# Variability in gene expression is associated with incomplete penetrance in inherited eye disorders

**DOI:** 10.1101/2020.01.28.915504

**Authors:** David J. Green, Shalaw R. Sallah, Jamie M. Ellingford, Simon C. Lovell, Panagiotis I. Sergouniotis

## Abstract

Inherited eye disorders (IED) are a heterogeneous group of Mendelian conditions that are associated with visual impairment. Although these disorders often exhibit incomplete penetrance and variable expressivity, the scale and mechanisms of these phenomena remain largely unknown. Here, we utilize publicly-available genomic and transcriptomic datasets to gain insights into variable penetrance in IED. Variants in a curated set of 340 IED-implicated genes were extracted from HGMD 2019.1 and cross-checked with the gnomAD 2.1 control-only dataset. Genes for which >1 variant was encountered in both HGMD and gnomAD were considered to be associated with variable penetrance (n=56). Variability in gene expression levels was then estimated for the subset of these genes that was found to be adequately expressed in two relevant resources, GTEx and EyeGEx. We found that genes suspected to be associated with variable penetrance tended to have significantly more variability in gene expression levels in the general population (p=0.0000015); this finding was consistent across tissue types. The results of this study point to a possible influence of *cis* and/or *trans*-acting elements on the expressivity of variants causing Mendelian disorders. They also highlight the potential utility of quantifying gene expression as part of the investigation of families showing evidence of variable penetrance.

## Supplementary file 1 for "Variability in gene expression is associated with incomplete penetrance in inherited eye disorders" (part 1 of 3)

### Sheet: GTEx LCV
Gene	Adipose - Subcutaneous	Muscle - Skeletal	Artery - Tibial	Artery - Coronary	Heart - Atrial Appendage	Adipose - Visceral (Omentum)	Uterus	Vagina	Breast - Mammary Tissue	Skin - Not Sun Exposed (Suprapubic)	Minor Salivary Gland	Brain - Cortex	Adrenal Gland	Thyroid	Lung	Spleen	Pancreas	Esophagus - Muscularis	Esophagus - Mucosa	Esophagus - Gastroesophageal Junction	Stomach	Colon - Sigmoid	Small Intestine - Terminal Ileum	Colon - Transverse	Prostate	Testis	Nerve - Tibial	Skin - Sun Exposed (Lower leg)	Heart - Left Ventricle	Brain - Cerebellum	Cells - Cultured fibroblasts	Whole Blood	Artery - Aorta	Pituitary	Brain - Frontal Cortex (BA9)	Brain - Caudate (basal ganglia)	Brain - Nucleus accumbens (basal ganglia)	Brain - Putamen (basal ganglia)	Brain - Hypothalamus	Brain - Spinal cord (cervical c-1)	Brain - Hippocampus	Brain - Anterior cingulate cortex (BA24)	Ovary	Brain - Cerebellar Hemisphere	Liver	Brain - Substantia nigra	Kidney - Cortex	Brain - Amygdala	Bladder
ENSG00000187634					89.8											92.4									94.8									91.8													73.4
ENSG00000188976	49.2	34	27.2	56	18.4	58.6	38.4	54	38.6	30.2	47.6	50	68.4	7.4	53.6	21.8	43	40.6	34.4	35.2	19.6	31.4	12.6	21.2	28.2	8.4	67	35.2	42.6	31	90.4	37.2	33	14.6	48	46.4	45.6	50	29.4	2.6	42.8	53.4	35.4	16.8	59.4	52.2	26	49.4	34.4
ENSG00000187961	69.2		72	61.6	69	72.6	75.2	63.4	56.2	72.2	59.6	63.8	68.2	69	58.4	58	65.8	71.2	84.6	59.4	45.4	57.8	47.4	48	57.4	39.2		65.2	65.6	87.4	58	70	69.6	63	58	77.4		76	75			71		88.6	41.8		55.4		61.4
ENSG00000187583										82.4									82.8									86.2
ENSG00000187642		92.6			95.4					79.6									94.2									88	78.4
ENSG00000188290			95.6	89.2	96.8	95	94	88.8				82.8						78.8		80.6		86.2			87.8		90		92.2				89.4		79.4	86.6	82.6	81.2	81.4			85.6				80.6		82.6	84.8
ENSG00000187608	99.6		99.8	87.8	98.8	99.8						100			95.2	100		100		87		97.6	81.4	87.8	93		100		99.8		97.4	99.6	99.6		100	99	99.8	99.8	100	97	100	100			100	95.2	100	99.8	86.4
ENSG00000188157	83.6	76.4	79.4	65.4	78.8	82	86.6	74.6	86.6	68.8	66	39.2	77.8	43.6	54	89.8	57.4	76.6	62.2	69.6	68.8	76.4	59	49.6	74.6	68.6	89.4	70.6	91.2	93.6	85.2		76.8	92.8	47.2	57.8	70	56.6	76.2	86	60.4	42.2	85.2	96.6	42.6	61.2	31	55.2	98.8
ENSG00000237330																			96.8
ENSG00000131591	39.4		35.2	47	52.2	44.6	62.6	65.4	67.4	49.8	48.6	43.6	75	63.2	37	65.6	64.4	63.8	70.2	57.4	53	52.6	33.2	61.2	56.4	81.2	49	44	75.2	61	23.8	66.6	34	34.6	43	59.2	59	58.6	38.4	65.8	44	41.8	44.6	64.4	49.6	36	34.8	49.6	48
ENSG00000162571																										95
ENSG00000186891										87.8																		86.4
ENSG00000186827																91.6
ENSG00000078808	20.8	9.6	20.8	11.8	3.2	14.8	19.4	17.2	22.8	24	31.8	24	21.6	30.2	10	24.2	21.6	5.8	12.8	4.8	11.6	11.2	55.6	41.6	19.2	19.6	39.4	21	3.4	72	10.8	1.6	15	9.2	19.4	19.8	16	21	8.4	6.6	9.2	7.8	11	64.8	6.4	10.2	10.2	13	14.8
ENSG00000176022	47.2	59.8	50	66.4	50.4	63.8	73	52.2	45.8	67.6	32	57.6	31.6	65.4	81.4	70	45.6	46	49.4	53	36.6	42.6	27.2	35.4	40.2	25.2	58	59	40	74.4	56.6	79.6	74.2	37.8	53.4	53.2	38.6	46.6	47.8	50.6	56.2	42.2	70.4	74.2	60	38.4	64.2	46.2	59.4
ENSG00000160087	21.8	23.2	5.2	25	23	39.8	19.2	32.8	29.4	40.6	17.8	5	66.4	29.6	16.8	21.4	20.6	4.8	29.8	4.4	14.6	9.6	13.4	19.8	12.8	62	14.8	31.8	21	35.6	67.6	55.4	18.4	35	10.8	15.8	21.6	7	20.4	35	25	10.8	57.8	64.8	22.8	11.2	37.8	10.8	55.6
ENSG00000162572					82.2	75.8	83.4	91.4	74.6		75.6	61.4	68.4	78.4		74.2	86	85.4		83	60.2	78	56		75.6	52.6	74.2		80.8	89				64.8	62.6	64.8	70.6	63.4	50.8	57.2	46.2	58.8	77.6	84.2	87.4	55.8	77.6	59.2	51.2
ENSG00000131584	67.6	55	64.8	68.2	62.6	65.2	69.8	53.2	55.8	57	66.2	39	76.4	68.2	51.2	60	54.8	82.4	64.6	73.6	36	72.8	46.4	53.2	63	74.6	72	55.6	43	82.2	50.8	39.4	69.6	56.4	33.8	53.4	51	52.8	50	66	31.4	20.2	70.8	82	29.4	63	36.4	35	53.6
ENSG00000169972					24.2		62.2	80.2		55	50.8	15.6	29.6				55		55.6		32.2				47			64.8	15.6	75.4	46.6	40.2		38.4										42.8	53.6				22.8
ENSG00000127054	22.8	14	68.4	59.6	17.6	16.2	37.4	23.6	5.2	6.8	11.8	28.6	39	14.2	6.8	20.6	15.2	34	7.2	19.2	2	44.4	8.2	27.4	17	6	23	6.8	5.6	40.6	6.8	15	62.6	10.6	15.2	19.8	12.2	20.4	10	17.6	14.8	10.8	33.2	67.2	5.4	28.2	7	18.4	37.6
ENSG00000224051	48.6	92.2	58.8	79.2	85.4	57	28.2	81.2	48.4	75	70.2	35.4	40	54.4	53.2	43.2	35.8	49	90.4	57.4	81.6	77.8	77	84.6	46.2	84.6	47.2	74.6	57.6	53	20.2	75.8	47.8	51.8	42	32.8	52	23.8	40	35.2	57.8	27.2	58	68.8	49	55.2	77.6	26.4	11.6
ENSG00000107404	31.2	16.8	52.2	46.4	38.4	31.6	45.6	53.6	20.6	35.2	54.6	20.6	59.2	28	24	49.6	54.2	18.2	57.6	20	23	39.2	35.4	22.4	13.8	39.4	25.6	39	23.6	53	63.4	34.4	51	28.6	22	22.8	16.4	16.4	30.2	28.4	59	28.4	53	26.6	32.6	15.4	23.2	28.6	65.4
ENSG00000162576	62.4	88.6	76	40.4	86.6	65.2	59.2	59.8	44.4	96.6	85.8	82.8	92.2	68	82.2	85.2	92.8	93.8	90.2	90.4	89.2	67	79.4	84.4	79.4	93	53.8	95.8	96.8	89.6	70.2		56.6	96	63.6	67.6	67.2	70	56	86	67.2	61.2	62.8	90	87.2	67.2	71	52.8	54.6
ENSG00000175756	73.8	42.6	77.6	68.2	61	70.8	60	58.4	77	55.2	54	31.8	46.4	74.8	59	58.2	43.8	26.2	50.4	51	39	43.2	52	51.2	35	74	75	53	36	61.6	76.2	62.8	57.2	33.4	45	57.4	55.2	43.4	45	52.2	52	39.2	33.8	84.2	15	45	59.2	63.4	70.6
ENSG00000221978	9.2	41.2	28.2	25	42.8	12	25.4	16.2	7.4	40	19.4	44.4	69.2	39.4	22.6	37.4	41	41	37.6	25.6	15.8	24.4	10.8	25.8	21.6	70.6	13.8	35.8	52.4	3.2	55.2	5.4	21.6	13.6	34.2	34.8	32.8	34.6	28	47	25.8	29.8	22.2	17.6	24.6	41.8	9.2	44.2	17.8
ENSG00000242485	57.4	22.4	76.2	49	54.4	62.6	53.6	42.8	58.6	23.2	21	8.2	45.4	64.2	37	29.8	45.6	32.8	37	48.6	36.8	56.2	22.2	23	37.8	3.4	68.2	27.2	31.2	22	71	9	50.6	25.4	20.8	44	31.8	27.6	13.8	26	42.4	38	20	58.4	33.2	25.4	64.6	66.4	56.8
ENSG00000235098								88.2	93.2		48.2	78.6					93.2	76	77.6	77.6	72	70.4			64.4		76			83					76.2	71.8	74.4	73.4	73.8	85.2	81	74.4		84		81.2		64.6	86
ENSG00000205116																																								87.6
ENSG00000179403	86.2		91.6	98	90.6	87.6	93	87.8	83.2	77	81.6	94.4	84.2	94	82.2	90	97.4	83.6	78.6	89.2	87.2	88.6	94.8	88.6	74	99.6	79.4	75.4	92.8	87.4			90.4	92.6	95.2	87.8	92.4	87.6	93.8	77	87	91.2	95.6	97.6	86.4	82.6	60.4	82.4	80.2
ENSG00000215915														86.4			87.8
ENSG00000160072	60.6	50	60.8	74	73.6	75.4	80	50.8	60.2	78.4	54.4	59.2	98.2	51.8	48.4	67.2	81.2	82	78.6	73	44.6	70	33	49.4	62.2	46	76	68.8	78.2	76.8	90.2	73.4	59	66.8	55.6	51.8	55.8	51.8	45.2	42.2	44	60.4	58.8	70.2	80.2	48	53.8	65	80.2
ENSG00000197785	68.6	42.4	60.8	70.6	60.2	79	65.2	60.8	72.8	69.6	42.6	22.8	88.6	45.6	70.4	67	69.8	58.6	70.6	59.2	56.6	51.8	53.6	59.4	60.8	24.2	78.8	62	47.8	46.8	93.2	59.4	65.4	88.6	26.8	18.2	13	13	12.4	7.8	18	20	57.8	40.2	69	9.6	44.8	20	70.6
ENSG00000205090												64.4																		70.2					65.4	80.2	69.2	82.6	69.4		76.2	57		77.4				61.8
ENSG00000160075	55	19	27.2	25.4	23.2	52.6	12.8	40.6	48.2	30.8	25.6	6.8	14.4	29.2	20.2	11	15.2	13.4	15.4	22	10.4	19.4	11.2	14	21	2.4	41.6	30.6	8	2.6	24.8	30.6	14.6	19.4	7.2	23	9.2	24.6	11	10.8	22	8.4	24.2	16.8	13.2	7.8	15	31.8	46.2
ENSG00000228594										87.2		69.2	81.2						79.6							70.6		84.6		67.8				88	73.4	63	80.4	61.6	82.6	80.4	83.4	71		74.8		88.4		71
ENSG00000197530	60.4	49.8	57.2	66.2	57.2	51.6	63	50.6	49.2	66.4	63.6	34.4	76.4	72	63	79.4	84.2	68	61.8	58.8	39.6	49.4	37.2	36.4	61	59.8	63.6	58.2	46.4	78.2	70.4	66	75.2	56.4	54	44.4	49.2	48	44.2	47.2	40.4	39.6	56.6	81.2	48.6	44.8	42.6	42.6	33.4
ENSG00000248333	13.4	59.2	42.6	23.4	2.2	9	4.2	3.4	16.8	15.2	10	11.8	69.4	11.4	85.4	13	26.8	27	3.2	38.6	10.2	18.4	22.6	14	8.2	14.8	24.2	12.8	13.8	34	40.8	13.4	23	50.6	70.6	26.6	29.4	50.2	48.2	60.2	43.2	37.8	20.8	15.6	22.4	43	63.4	44.4	50.8
ENSG00000189339	65	65.6	69.8	71	71.6	67.2	75.8	67.4	68.6	69.2	69.8	74.8	71	75.6	62.6	74	80.4	71.6	70	63.4	47.8	72	55.6	45.6	56	78.8	82	70.4	58.4	85.2	80	42	78.8	78.4	74	64.2	71.6	65.6	57.4	79.4	59.2	71.4	80.8	85.4	56	64.6	66.2	74.8	59.2
ENSG00000008128	69.2	60	71.4	58.2	61.8	58.2	61.6	50.4	51.2	73.2	53.4	77.6	84.2	80.4	82	80.2	79.6	68.4	61.4	66.8	54.8	68.2	67.2	68	73.4	60.6	69.6	71.2	60.8	92.6	48.8	17.2	54.6	74.8	75	57.2	61.2	60.2	72.8	58.2	71.6	79.4	62.2	89.6	67.6	63.8	67	77	62.6
ENSG00000215790																														63.4														77.8
ENSG00000008130	81.8	59.4	77.6	50.4	62.2	65.2	53.2	49	85.4	53.6	14.6	3.8	24.6	37.8	31.4	24.6	25.4	64.6	17.4	57.4	55.6	60	37	66.8	25	8.6	81.6	45.8	66.6	11.8	22.4	56.2	70	18.4	4	15.4	7.8	21	2.4	38.6	14	3.2	76.6	4.6	34.6	33	33	13	17
ENSG00000178821		93.6											71.2				81									55.2
ENSG00000142609																										71.4				89.6														90.6
ENSG00000187730												88																		77.2					83.6	96.6	92.6	97.2			98.2	91.2		76.8				95.2
ENSG00000067606					74					35.8	32.2	80.2	43.2	84.4	86.2	41.2	50.4		55.6				88			77.2		57.4		63.6		89		75.2	76.4	93.2	85.2	91	77.6	62	81.4	83.4		39.8	54	88.2	78.6	91.6
ENSG00000162585	34.6	16	56.8	44.4	58	34.2	48.4	51.4	35.4	46.8	23	55	66	61.2	26.4	61	60.4	48.8	69.2	53.6	32.8	67.4	44.4	52	53.4	68.4	56.2	42.4	48.8	57.2	43	49.6	45	63.2	64.4	72.4	74.2	70.8	40.4	62.2	51.2	63.8	51.4	78.8	43.6	46.6	38.2	71	45.2
ENSG00000157933	46.4	68.8	23.4	36.8	12.8	51	21.2	50.4	44.4	58.8	4.4	52.6	36	23.6	19	38.4	32	32.8	20	16.4	78.2	33.2	59	72.6	53.8	60.6	28.6	34.4	51.6	34.6	43.6	63.4	20	87.2	27.6	14.8	28.6	23.2	44	43.8	31.2	26.4	73	23.4	81.8	37	51.4	28.6	27.4
ENSG00000116151														68.4												68.2	52.4			85.4				48.2									65.8	78.6			50
ENSG00000157916	16.6	3.6	12.8	6.4	0.6	20.4	0.2	63.2	26	3.4	36.6	0.8	2.8	5.6	25	0.8	8.4	1.8	27.2	0.6	27.4	9.2	43.2	53.2	5.8	4	17	2	0.8	5.4	15.6	61.2	13.8	4.8	9.4	3.4	16	16.4	4.6	11.6	5	5	0.6	5	17.6	12.6	10.2	7.6	11.4
ENSG00000157911	46.2	43.6	28.6	24.2	22	52.8	38.2	42	49.4	10	16	46.6	28.2	20.8		27.6	20.2	26	10.8	23.2	7.8	13.8	30	7.8	73.4	38.8	28.4	18.4	43.4	72.6	12.2		15.8	16.6	48	44.4	49.4	53	25.6	57.2	30.4	49.8	28.4		78.8	61.6	22.6	39.2	10.2
ENSG00000149527								94.6		65.4	86.2	87.6				91.6	99		65.4				93.6		96			65		92.4		95.6		97.2	89.2	89.2	85.6	88	91.8	87	94.2	82		94.4	97.8	95.4	96.6	92.8
ENSG00000157881	18	37.8	26.4	10.2	43.8	4	2	0.6	10.6	36.2	18.4	49.2	5	4.2	24.2	2.4	4.2	27.8	5.6	30	1.8	28.4	3.2	9.6	1.6	14	24.4	24.6	60.2	71.8	28.2	12.8	6.6	10.2	55.2	50.4	63	56.6	26	20.6	26.8	53.6	9.8	42.8	20.4	34.4	3.6	33.2	31.8
ENSG00000157873	70.4	68	89.6	83.8	83.8	70.8	89	79.4	58	78.2	50	60.2	82.6	80	44.8	31.6	82.8	89.6	87.2	82.4	59.2	85.6	42.2	55.2	61.6	99	67.6	83.4	93.8	83.8	92.2	10.4	83.6	77.4	73.4	78.8	93	79	80.4	82.6	82.6	81.8	86.2		49.2	66.6	59.6	92	74.8
ENSG00000157870	52.8			74.6	37.8	55.6	68.2	46.6	53.2	43.8	33.4	49.2	60.4	52.6	46	52.8	67	55.8	35.2	55.6	71	73	74.8	82	56.8	23.8	37.2	35.8	53	17.8	51.2	60.8		66.8	36.8	40.2	39.4	49.6	58	39.6	77	39.4	79	27.8	69	75.4	45.6	52	41.8
ENSG00000142606																										93.8
ENSG00000215912																										93.6
ENSG00000169717																										93.8
ENSG00000142611			77.6	84.2								93		71	76.4		66.4			91.2	85.2						85.8		65.4				60.8		92	82	78	82.4		93.6	76.2	86.8				87.4	93.4	86
ENSG00000130762										81.8	69.8			52.4			53.8		80.4						84.6		93.8	77						77.2											94.8		48.6
ENSG00000162591	96.6	90.4	89.6	74.6	97.8	87.8	97.4	89.2	87.4	65.2	84.8	75.4	94	95.2	77	88.8	90.6	93.4	78.6	96	90.8	96.2	76	93.8	81.8	100	95.8	61.4	100			69.6	68.4	87.8									98.8		93.2		84		98.8
ENSG00000158109	36.8	6	17.2	29.4	10.4	30	28.8	31	50	51.2	43	50	11.8	25.2	31.2	29.8	51.4	29.8	63	21.2	12	27	70.4	42.2	27	24.8	25	42.6	13.4	11.6	45.2	44.8	16.2	39.6	48.2	64.2	51	67.4	62.8	70.4	77.2	52.6	15.2	22.4	10.4	82.8	69	75.4	26
ENSG00000116213	8.4	12	7	7	10.2	12	4.4	2.2	6	5.6	4.8	3	1.4	5.8	9.2	3	54.2	2.6	10	5.2	14.2	1.8	15.4	4.4	1.6	17	14.6	4	6	17.6	2.6	42.2	10	1	4.8	3	1.6	3.2	2.2	8.8	5.6	1.4	11	16.2	5.6	11.6	0.6	10.6	5.2
ENSG00000078900										87									81.6									87.4		87														78.8
ENSG00000162592																										94.6
ENSG00000235169																										65.8
ENSG00000130764	18.4	3	19	28.2	27.2	36	9.4	27.4	19.2	30.8	13	40.6	13	25.6	48.2	11	41	28.2	4.6	29.8	15.8	40.2	12.6	20	15.8	37	5.2	31.6	35.2	5	21.4	4.2	17.6	6.2	39	14.4	13	20.8	25.8	11	15.6	39.4	17	22.2	3.4	14.4	10	15	41.6
ENSG00000116198	27.2	31.8	63.4	51	16	12.8	17.4	12.8	13.6	26.4	4.6	31	37.8	23.8	32.8	32.4	13.6	70.6	8.4	71.2	24	59.8	10.6	28	21.8	55.6	31.6	26	26	24.4	10	1.6	33.6	9.4	80	46.8	58.8	64.4	64.2	57.8	55.6	37.6	36	27.6	16.6	45.2	13.2	59.8	65.6
ENSG00000169598							43				47	52		74.6		22.6	24.6			60.2	24.2	46	36.2	29.8	57.8		31.6			50.6	5.2			54.6	55.6	61.4	64	66.6	44.6	57	52.8		60	47.4	72.2		53.8		1.8
ENSG00000198912	16.8	17.8	11	14.8	11.8	13.6	21	14.4	8.4	21.4	14.8	7.4	7.4	22.2	12.2	27.2	24.2	34.8	8.4	23.8	7.4	7.4	7.2	7.6	17.6	3	27.8	19.4	8.4	9.6	26.8	16.4	25.8	9.8	3.8	1.4	5.8	6	1	28.2	8.8	1.8	21.8	13.8	14	15.2	12	3	15.4
ENSG00000196581												81.2																		78					79.8	85	90.2	86	74	88.8	82.6	82	95.8			81.4	88.8	84.8
ENSG00000131697	62.8		26.2	33.4	36.8	90.6	22.2	44.6	81	74.4	17.4	44.8	34.8	51	5.8	17.2	30.2	16.8	6.4	13.8	14.2	5.4	11	8.4	6.4	30.6	19.8	60.6	31	31.4	18.2	5.4	14.2	89.6	39.8	58.6	60	68.4	50.4	51	62.8	43.8	42.4	24.2		26.6	12.6	46.6	25.8
ENSG00000069424	93.6	99.6	95	97.2	86.6	91.6	47	72	95.8	76.2	84.6	56.4	69.4	97.2	79	72	98.2	55.2	92	62.8	72.2	55.6	88.8	70.4	72.8	42.2	60.4	73.6	81	27.4		5.4	93	97.2	42.8	77.2	59.8	74	92	95.8	74.6	51.6	66	76.2	92.2	98	94.8	85	14.2
ENSG00000116254												67.8						94.8		96.6						80.4				87.4				79.8	60.4	99.2	97.6	93.8	75.4		83.6	65.6		81.8		97.2		80.2
ENSG00000158286				83	87.4	80.2	85	79.4	80.4		73.4	77.8	77.2	76.8			79.6	88.4	80.8	81.2	62.8	83.2	57	74.4	78		77		84.6	78.2	62.4		79.6	61.8	73		78		76			80.8		79.6	64.2		70		70.4
ENSG00000116237	58	93.4	46.2	52.4	59.4	49	80.6	65.8	68	53.2	58.8	35.8	46.8	50.8	59.8	51	52.6	65	31.6	52.2	48	52.2	59.2	30.8	49.2	49.8	51	55.8	72	93.4	67.4	24.2	55.8	37.6	20.8	61.4	47	60.2	39.6	8.8	14	24.6	85.8	92.2	36.6	54.4	39.8	8.4	56.6
ENSG00000158292	94.4				93.6	91.8	83.8	84.4	96.6	76		79.8			84	89.2		86	86.2	90.8		81.6	97.2	77	88.6		79.2	79.2	92.4		92.4			92.2	77	86.6	77.4	92.6	91.8		94	80.4	90					92	86.8
ENSG00000097021	62.8		69.6	75	72.6	75.6	77.2	94.2	75.4	79.2	97.2	82.6	92		60.6	79.2	59.4	75	70	63.2	78.8	68.4	68.4	66	69	62.8	74.8	72.4	81	85.8	95.4		69.6	87.2	81	92.4	81	92.6	78.2	93.6	92.6	87.6	69.8	91	63.6	97.8	95.8	91.8	81.2
ENSG00000069812										83.8									76.6									84.8
ENSG00000187017										87.2									88							67		88.4		89.2				92.4											72.8		96.4
ENSG00000215788						92.8		92.2	91	90	90.6	93.8	92.6			91.6			82.2				67.6	84.8	80.6		92.2	85.2	92	78.4		87.8		86.8	86.8	80	89.2	84.6	76.8		95.2	87.8		92.8			69.6	82
ENSG00000171680	91.6	75.6		86.8	76.6	91.4	74.6	84	86.6	72	91	88.8	80.8	77.6	73.8	78.2	72.6	78.2	70.2	72.8	66	77.8	58.6	55.4	69.8	69.8	85	61.6	70	81.2			87.8	74.2	79.8	84.2	89	87.6	86	99.4	88.8	76.6	80.2	89		81.2	68.2	89	70.6
ENSG00000162408	29	44	35.6	27.8	13.4	42	7.8	14.4	20.2	68	9	20	33.8	37.2	47.2	21.4	23.8	8.2	20.2	5.4	9.2	9	17	12.8	4	17.2	18.6	39.4	3.8	22	54.8	26.2	51.6	26	16	13.6	16.4	14.8	7.6	28.6	26.6	22.6	13	30.2	30	9.8	40.4	14.2	34.2
ENSG00000204859	10.4	41	13.6	29.2	35.2	17	53	22	27.4	24.2	20.8	11	66.2	9.2	7.2	37	57.8	46.6	60.2	38.2	8.2	39.4	24.8	32.4	58	36.2	19.8	20.2	45	30.4	12.4	24	49.6	41.2	14.4	13.4	30.2	20.6	15.4	14.8	20.4	22.6	24.2	49	71.2	7.8	12.4	14.2	27.6
ENSG00000116273	56.8	69.8	71.8	61.2	70.6	40.6	68	68.4	42.8	84.4	37.6	15.2	18.6	77.8	76	32.6	21.4	60	88	61.8	73.4	72	63	71.6	34.2	30	48.4	77.4	51.2	68.6	15.2	77	64	54	11	13.4	9.2	14	31.2	43.6	24.2	6.2	61.2	46	53.4	31	19.4	18.8	41.4
ENSG00000041988	37.2	16	33.8	10	24.8	51.4	25.2	46.2	39.6	51.4	19.6	2.4	30.4	37.8	17.4	22.8	42.2	15.2	55	8.6	29	35.6	21.8	38.4	18.2	18	21.6	36.8	11.2	8	19.6	15.8	40.4	8.6	17.4	4.8	2.6	6.8	6.6	15.8	3.2	2.2	39	18	33.2	2.2	33.6	13.4	38.6
ENSG00000007923	18.8	31.2	2	12.8	67	51.4	10.4	35.2	27	11	8	56.4	35.8	7.6	36.6	6.2	2	6.2	54	14.8	39.2	56.2	27.2	70.6	4.8	0.8	9	5.6	78	26	61.2	19.4	10.2	5.4	60.8	43.2	52.6	32	33	23.2	44.6	58.2	4.8	22	58.6	44.6	82.6	21	7.8
ENSG00000171735	35.6	60.6	79.2	60.2	38.6	25.2	27.8	16.4	19.6	14.6	12.2	56.4	56.6	40.6	52.8	53.8	45.8	45.8	12	52.2	51	48.4	65	41.6	37.8	7.8	23.2	8.4	21.2	41	50.6	4.4	54	62.6	48	61.6	40.2	60.2	52.6	88.8	57.8	57.8	30.6	22.4	13.2	79	56.6	28	73.2
ENSG00000049245	16.6	1.6	21.8	12.4	5.4	2.2	24.2	9.8	57.4	15.8	62.4	86.2	9.4	26	15.4	24.6	20.8	21.6	26.6	18.4	42.2	5.8	41.6	16.4	38.6	49.2	20.8	20.4	13.8	73.2	7.4	33.6	11	19.4	96.4	60.2	83	63.4	85	36	66.2	81.2	18.8	68.8	8.4	43.2	42.2	54.6	1
ENSG00000049246	90.2	89.4	94.8	91	93.4	96.4	91	90	90	94	94	73.6	84.8	96.8	90.4	93.4	97.8	94.6	97	95.4	90.6	93.6	92.4	96	88.8	56	93.6	92.8	90.8	76.4			95	89.6	60.2	46	46.2	58.2	60.6	82.4	54	51	86.6	58.8	97.6	61.6	89.2	52.2	90
ENSG00000116288	43	6.6	50.4	24.6	28.2	35.6	50.2	42.2	49.4	46.8	37	2.4	8.6	67.4	34	49.4	13.8	32.8	59.8	42.8	27.8	26.4	51.2	33	44.2	25.6	51.8	51.4	26.8	17	31	17.6	22.2	17.4	6.4	21.4	13.6	12	17.8	14.4	20.4	14.2	29	74.4	22.8	6.8	51	42.4	47.2
ENSG00000116285	78.6	99.6	88.6	95	98.8	92.6	94.6	92.2	79.2	89.8	91	84.4	95.6	99.4	95.2	99	93.8	96.8	96.8	96	96.8	96	98.4	98.8	94.2	96.2	97.6	92.8	99.2	97.6	87.6		94.2	95.2	63	35	72.6	54.6	86.4	84.8	53.4	60.2	81	94.8	78.2	76.4	94.8	75.4	86.8
ENSG00000162426			75.4				30.6					75.4						76.6		76.8		58.2								29.8			64.4	59.8	73.6	66.6	57.6	66.2	56.2	54	71.4	69		31.8		83.4	91.2	58.8
ENSG00000142599	16.6	66.2	18.4	23	44	21.6	45.4	36.4	15.8	54.6	13.2	3.2	28.4	17.2	18.4	12.6	10.6	25.4	37	21.4	25.6	29.6	14.4	34.6	8.4	0.6	14.4	46.2	56.6	18.6	10.8	68.4	17.6	1	5.8	3.2	4	3	8	30	3.8	3.2	23	25	13.8	3	13.2	3.8	47.8
ENSG00000074800	68.8	84.8	75.2	68.2	81.2	76.6	73.6	70.6	62	68	73.4	19.2	74	74.4	76.4	68.8	73.2	81.6	46.4	80.4	61.4	79.6	49.4	54.6	72.2	10.8	77	65.8	83.8	88.6	84	41.2	70.2	74.8	8.8	22.2	19.8	30.4	20.4	58.4	16.6	20.2	83.6	88	87.8	31.4	64.8	23.2	84.2
ENSG00000131686																												98
ENSG00000142583		95.8														98.4							99.8		97.8	88.4										98		97	94.8	98.4	98.8					98.6		97.6
ENSG00000180758		79.4		69.2	68.6		45.8	94.6		80.8	92.4		72.6	75.6	52	61.6	18.6	40.2	80.8	29.6	30.8		47.2		53.8		24.6	85	67.6				55.8										65		96.8		69.6		79.4
ENSG00000171621	87.4	97	88.4	91.2	95.4	97	96.6	78.4	87.8	77.4	89	98.2	99.4	89.2	97.4		97.2	83.6	74	79.4	98.2	92.2	83	74.8	94	90.8	94	79	96.8		76.2		83	94		82.4	94.4	83.2	95.8	77.2	95		90.4		98.2	83.4	95.2		74.4
ENSG00000171612	92.4	94.8			80.2	91			87.8		67.4	82.4		65.2				61.6		71.4	82.4					56.6					95.6			69.2	84.4	84.2	75.8	85.2	70.4	57.2	62.2	79.2			91	69	75.2	83.8
ENSG00000188807	29	88.2	39.8	68.8	47.2	59.8	54	12.6	29.6	13	58.4	18	57.6	12.8	38.4	30.2	11.6	26	52.2	27.2	26.6	7.4	17.4	14.4	19.2	28	27.6	38.8	29.8	35.2	80		54.4	73.6	12	37.4	34.8	29.8	30.4	35	12.4	9.8	50.4	27.2		16.8	55.4	18.4	40.4
ENSG00000171608	63.6		71	89.2	68.8	81.2	66.6	60	64.4	53.6	72.8	53.2	55.2	94	74.4	44.4	77.6	66.6	64.4	66.6	67.6	59.6	95	74.2	65.6	36.8	65	53.4	66.4	90.4	72.8	53.4	74	74.2	54.8	72.4	67.6	73.8	59.6	81.8	63.6	34.4	82.6	89.8	76.2	63.8	79.6	61.8	53
ENSG00000171603	42.4	19.6	8.2	10.8	5.8	38.2	13	23.2	55	38.4	25.4	52.4	48.6	26.8	7.2	6.4	23.4	3.2	4.6	1.8	51.8	6	23.4	42	21.2	70.4	19.2	44.8	6.8	26.8	5.8	79.4	14.6	26	52.2	6.8	3	2	27.4	28.2	45.4	57.6	4	17.8	64.2	61.2	10.4	33	12.8
ENSG00000178585	78.6	81.8	85.4	41.4	83.6	73	37.8	98.2	71.2	69.6	88.8	48.2	33.2	73.4	82	32	82.4	28.4	73.4	44.2	70.8	7	45.8	31.6	74.4	27	32.2	66.6	55.4	43	41.8	5.4	11	74	49.2	61.2	66.4	59.8	35.6	67.8	54.6	45.6	53.2	36.4	61.6	37.6	58.4	55.8	43.6
ENSG00000162441	12.6	4.2	19.2	23.2	18	9	29.2	27.4	19.8	12	29.4	43.4	37.2	23.6	29	10.2	23	33.6	34.2	26.2	29.8	27.4	38.2	24.6	23.4	56.8	33	14.6	45.8	26.4	23.6	16	25.4	28.4	53.8	32.6	53.4	47.6	54.4	48.4	45	33	16.4	51.2	34.6	33.4	50.6	30.2	27.8
ENSG00000173614		86.4			60						61.6		43.4	50.6			35.2	28.8	39.6	29.8		53.4	85.4	76.4					66.4		2.8					13.2		16		19					28	13.8	47.2		11
ENSG00000162444	98.6				89.2	96.6			99.2					79.8		94.4			75.8									97	95.2			89.8								77.2
ENSG00000130939	46.4	71.2	61.8	47.6	66.2	41.6	43.6	39.2	41.6	63	52.6	28.6	59	31.2	20.6	1.8	67.8	82.8	45.2	82.6	54.2	77.6	40.4	57.6	44.6	51.8	7.6	68.4	78	2.4	35.4	26	61	22.4	28.2	16.8	21.4	24	13.6	24.6	21.4	42.2	37	9.8	32	44.4	6.6	24.8	64.6
ENSG00000054523	22.2	51.6	55.2	29.6	53	18.2	66.2	55.8	29	29.6	69	13.2	26.8	22.6	35.6	52.8	40.8	58.6	68.4	55.6	68.8	51.2	62.2	48.8	60.4	9.2	21.8	71.8	70.2	10.6	37.4	72	67.4	76.8	8.6	3.2	11.6	6.2	5	10.8	5	4.8	29	14.8	39	7.4	19.6	7.8	78.4
ENSG00000142657	92.2	69.4	84.8	97	85.2	92.8	86.8	91.2	95.6	83.6	99.2	43.2	73.2	83	87	97.6	74.4	94	55.4	93.6	87.4	88.2	86.2	84.4	70.2	52.6	92	74.4	45.4	57.6	76.8	84.2	95.2	64.6	53.6	79.6	74.2	68.8	51.2	64.2	55	58.2	69	52	85	74.4	46.2	58.4	73
ENSG00000175279													21.2	63			39									73.4					68.2			46.6	55.6	72.4	48.4		56.8								88
ENSG00000241563																																				97	93.4	97.6
ENSG00000160049	12.4	14	10.6	37.6	21.8	32.8	25.4	22	16	15.8	16.2	28.8	15	32.6	19	6	11	39.8	12.8	26.4	7.6	25.4	16.8	26.6	9	14	29.6	16.2	21.4	21.4	37.4	1.6	33.2	21.6	37	25.6	18.6	17.2	24.2	11.2	11.4	25.2	15.8	19.4	16.2	0.6	32.2	22.2	32
ENSG00000142655	31.4	4.8	8.2	2	21	48.6	4.6	76.4	30.2	17.2	7.6	46.6	4.8	4.4	21.6	7.4	0.8	59.6	25.4	32.8	16.4	49.6	34.4	4.6	88.8	6.6	6.2	11.6	27.2	31	5.8	43	4.2	4.6	48.8	48.4	31.4	52.8	32.8	20.6	45	31.6	0.4	30.6	38	46	3.6	26.2	97.2
ENSG00000130940		51.4	83.2	74	79		78	86.2	94.2	57.2	52			61.8	72.8		30.2	75.4	58.8	81.2	56	78.8	84.2	73.2	74.6			64.2	74				70.2														67.8		79.8
ENSG00000009724																														72.4														87.2	20.8
ENSG00000116649	84	28.6	84	86.6	64	90.6	91	72	86.4	86	64	20.6	88	86.6	93.8	92.8	72.4	75.6	83	81.6	74.4	81.6	72.6	72.6	76.8	44.4	91.2	84.4	72.8	61.8	80.4	56	88	71.4	28.6	42.4	32	24.4	38.2	45.4	61.2	26.4	78.6	76.8	93.4	41.6	79.8	30.6	97.8
ENSG00000171824	1.4	4.6	2	0.8	0.4	0.4	14.4	2.8	0.8	1	0.4	19.4	0.4	1.4	0.2	6	0.8	0.4	5	0.2	0.2	0.2	3.2	0.2	3	4.4	11.4	1.4	1.8	15.6	70.8	34.6	3.4	36.4	19.2	26.2	29.4	18	17.4	65.6	27.2	21.6	25.8	31.4	12	39	8.4	33.4	2.6
ENSG00000198793	50.2	40	40.8	39.6	48.2	40.2	49	43.2	33.8	47.6	8	22.4	6	19.8	22.8	8.2	50.8	56.6	43.2	61.6	26.8	48	8.6	24.2	25	30.8	60.6	26	54.4	26.4	56.2	14.4	64.2	30.8	27.2	9.6	18.6	12.8	26.4	20.6	19.6	27	57.4	21.4	49.2	48.6	33.6	15.2	54.4
ENSG00000171819																											88.6
ENSG00000120942	51.2	51.4	34.8	59	39.4	56.8	38.8	42	40.2	94.8	17.2	11.8	30.2	39.8	70.2	35.2	41	52.6	41.2	49	22.4	42	9.6	22.4	40	25.4	39.8	57	39.6	0.4	86	22.6	60.8	14.6	39	5	11	11.4	20.2	66.8	35.6	22.6	39	6	59.4	19.2	28.8	6	51.8
ENSG00000204624												70.2														80									74.6	71.4	72.4	73.2	75.4			81.4						86
ENSG00000116661					96			86.8		71.8	65.8	49.2	81.2				92								69.8	48	93	74.2		81.4				83	37	50.4	51.2	44.8	44.8	62.2	48.8	51		88.4	88.6	61	82.8	53.4
ENSG00000132879	69.2	52.4	77.4	71.2	49	78.8	84	68.4	87.6	50.2	63.4	32.6	64.6	56	50	67	77.6	73.2	77.2	68	50.2	64.2	77.8	71.4	55.6	38.6	75.4	48.8	44.4	23.2	66.2	74.6	79.2	50	39	47.6	41.2	57.6	42.6	62.8	59	38	77.4	42.6	82.2	67.6	57.6	52.2	35.8
ENSG00000116663		54.8								56.8	53	22.6	53.6		45.8	79.4	71.4	50.2	80	48.4	61.6				60.6	76.2		50	53.2			68.6			37.8	16.8	17.8	29.6	25.8		39.2	32.6		10	55.8	61.2		33.4	25.6
ENSG00000116670	58.6	25.2	75.4	65	69.8	61	79.4	44.6	69.8	45	46.8	61.2	57	77	68.8	52.8	85	75	58	79.4	61	74.2	56.8	82.2	63.4	68.4	75.6	55.8	55.8	50.2	61.6	43.2	70.6	61.6	68.2	52.6	38.2	60.4	52.4	40	41.2	53.2	62.8	58.4	57.2	57	52.4	47.2	76.4
ENSG00000177674	68	93.4	85.8	81.2	75.4	67	70.6	70.4	77.4	81.4	80		89	49.6	57.8	90.4	97.4	90.8	82.6	83	71	74.2	53.8	66.2	90	52	76.8	79	83.6		76.8	83.2	89.4	71.2		88	92.6	89	78.8	65	77.6	94.4	49.4		86.4	74.4	60.2	82	94.6
ENSG00000215910																										95.4
ENSG00000177000	65.4	74.8	85	63.6	73.8	83.6	68.4	72.6	54.4	84	52.4	13	78.4	60.6	50.4	46.6	93.4	79.4	68.2	68.8	67.8	75.2	48.6	57.6	72	23	74.6	73.2	81.2	63.6	88	14.4	75.6	70.8	9	16.8	17.8	23.4	11.6	25.4	26.6	13	91.6	60.6	86.8	29	75.2	18.8	56.4
ENSG00000011021	9.8	51.8	38.4	18	25.6	16.2	48.6	55.6	14.4	19.4	22.2	25.4	68	26.6	21.2	27.8	48.2	3.2	23.8	3.6	33.6	16.4	20.2	30.8	11	28.6	7.4	22	10.4	8.2	61.4	41.2	24.4	54.4	34.2	6.8	21.4	9.8	51.4	44.6	25.6	32	53.4	8.2	56	69.6	38.4	18	16
ENSG00000175206					87.4																								100
ENSG00000120937					99.6
ENSG00000116685	31.2	48.8	50.6	51.6	11.6	18.8	61.6	25.2	35.6	45.2	24	2.6	1.8	32	37.4	30	51.2	40.2	7.6	40	17	41.4	79.6	62.2	47	34	22	50.4	15	2.8	42	83.2	42.8	29.6	2.8	8.6	5	19	18.8	53.4	30	0.6	29.2	4	18.4	21.8	22.8	7.2	46.4
ENSG00000083444	77	45	87.4	78.8	72.2	76.4	85	83.8	72.4	76.2	58.8	86.6	73.8	89.2	73	81.6	61.4	67	68.2	61	73.4	83.4	68	69.4	61.8	94.4	79.4	76.8	66.8	89.8	66.2	63.6	86.8	86.4	86.8	86.4	83.2	72.2	81.6	89.8	73.8	86	88.2	84.8	38.6	80.2	64.4	91.2	88.2
ENSG00000116688	16.2	38.4	27	79.2	49.8	40.2	59	42.4	23.6	6.2	76	4.8	8.8	26.6	36.8	38.6	3.2	46.2	5.4	59.4	42.6	35.8	59.4	32.2	69.8	10.8	11.8	19.8	57.8	3	56.2	57.4	34.6	5.4	40	2.2	5.4	1.2	11.4	10.2	3.6	8	20	2.8	6.8	3.6	30.2	4.8	75
ENSG00000116691	37.8	57.4	47.2	48.6	61.8	44.6	77.8	41	46.6	44.6	28.6	60.2	65.6	60.8	40.4	74.2	80	54	54.2	56	41.6	59	41	29.2	23.6	36.6	71.8	47.2	67.8	43.4	50.2	54.8	40	36.2	55	40.6	42.6	45	44.6	36.6	32	46.8	73.2	55	35.2	39.4	26.2	35	56
ENSG00000120949																																70
ENSG00000028137	77.8	82.6	97.4	89	90	70.6	89.6	87	90.2	93.8	87.2	96.8	77.4	90	84.4	46.4	91.6	88.6	91.2	89.4	87.4	92.2	59.6	75	90.4		82.6	92.8	90.2		79.6	35.2	96.4	96		97.8	94.2	94.2	94	97	98.4	98	85.6		96.2	97.4	94.2	96.8	96
ENSG00000048707	56.6	46.4	63	50	50.2	44.2	44.6	31.4	45.8	46.4	38.8	30.8	51.4	54	48.6	39.6	28.8	51.8	49.2	46	39.6	31	21.2	29.2	55.6	19.8	24.6	39	83.2	25.6	60.2	11.8	50.2	30	51.2	9.6	23.6	13.6	14.6	32	13.2	45.4	42.8	32.8	45	10	23.6	18.8	45
ENSG00000162496	82.6	73.8	91.2	86.6	73	58.6	96.8	76	87.8	73.2	61.6	86.2	82.4	84.6	69.2	79	59.4	89	85.6	84	53.8	90.2	80.4	62.4	67.6	78.4	71.8	73.8	57.8		96.8	92.4	96.4	95.2	89.2	92.4	97.6	90	75	89.4	71.6	87.6	95.4		11.4	88.4	54.6	83	88.8
ENSG00000157330																										94.6
ENSG00000162494		95.8											94.6
ENSG00000162493	99.6	82.2			98	95	93.6	83.2	95.2	94.2	79.4				91.6			98	94.4	97.8	93.6	95.8	95.6	97.6	91.6		96.4	97.4	94.2				98.2			97.2	99.2	97.6	98.2	97.4	95.8		88.2			96.4		97.2	93.6
ENSG00000116731	8.2	49.4	7.4	3.4	12.8	17.8	13.6	9.4	16	22.6	4.2	48.6	3	23.6	1	39.2	3	1.2	22	2.4	30.6	5.6	52.2	35.4	23.4	21.4	1.8	15.2	2.2	4.8	60.8	47.6	10.2	29	49.6	33.4	53.6	41.8	30.4	16.6	25	62.8	20.6	3.6	3.6	17.2	34.8	32.2	12.8
ENSG00000189337	78.6		83.8	72	78.6	71.6		88.4	66.4	51.4	83	77	93	61	80.6	78.6	29.8	82.2	79.6	90.8		82.6		87.4	62.6	88.4	68	43.6		35.6	62.6		65.6	79	72.2	59.2	77.2	70.4	61.8	81	48.4	71.6	75.8	30.4	89.6	71.8	37.4	57.8	79
ENSG00000171729			87.2	81				68.2		51.6	81.2		39.2		55.6	65.2	78.6	64.2	57.8	85.6	40.8	51.4	69.8	28.6	63.8					78.4													75.6	82.6			66	73.8	84.4
ENSG00000142621																										95.8
ENSG00000142634	61.8	79	64.2	84	60.4	84.8	56	67.8	74.6	77	72.6	72.4	96.6	97.6	71.2	58.8	80.2	65.8	90.4	70.2	78.6	72	72.4	69.2	67.6	19.6	70.2	49.8	83.8	84.2	85.4	55.6	86	76	63.4	81.2	72.6	70.8	70.6	93	91.8	68	92.6	84.6	62	99.6	86.2	85	81
ENSG00000162438																	91.4
ENSG00000142615																	97.4
ENSG00000215704																	96.4
ENSG00000132906	66.4	57.4	90.6	57.8	60.8	83.2	90.4	65	45.6		53.8	21.4	99.8	81.8	48.4	50.2	99.6	67.4	79.4	69.6	47	60.4	45	49	68	31.2	85.6		55	14.4	30.6	16	69.4	69.4	2.2	17.2	14	13	16.4	11.8	8	4.6	96.8	58.8	77.4	23.6	50	22.2	49.6
ENSG00000116138	6.4	33.4	14.4	9	20.4	8.2	13.2	19.4	3.2	7	6.4	24	14.8	26.2	18.8	10.8	9.8	8	2.2	5.2	4	6	20.4	38.2	2.6	10.4	4.4	6.4	29.8	2.2	17.6	11.2	20	0.6	42.8	11	18	19.4	8.8	22.2	16	45.4	68.4	0.8	10	21.2	89.4	12.8	23.2
ENSG00000116771																																													76.6		99.4
ENSG00000197312	78.8	91.4	50.2	19.8	52.4	59.2	53.6	70.6	66.2	19.4	45.2	13.6	29	6.2	51	7.6	44.2	16.6	46.2	25.4	22.4	14	30.2	10.2	60.4	21.4	52.2	28.4	39.2	13.4	22.2	76	10.6	0.8	33.2	13	7.8	24	15.6	41.8	26	29.2	59.4	18.8	45.2	47.4	13.6	19	68.8
ENSG00000116786	46.6	15.8	33.2	16.4	17	48.6	22.2	57.6	48.6	49.4	82	47.2	55.6	22.4	30	12.6	29.2	24.6	28	23.2	35.2	21	24	36.6	30.6	46.2	44.8	48.6	8.8	11.8	27.2	7	14.8	65.2	43.6	17.8	14	9.2	53	58.2	60.4	28.8	42.2	63	40.6	8	39.8	17.4	46
ENSG00000162461		96.6																											93.8	87.2			72.2											86.4
ENSG00000162460																																													87.2
ENSG00000162458	94.8		32.8	65.4	62.8	84.4	86.6	87.2	68	85.2	65		86.4	88.8	81.2	89.4	30.2	56.4	84.6	71.4	73	66	83.8	71.2	82.4	98.2	87.8	86.2	63.8		83		18	85.2									95.2		88		94.4		62.2
ENSG00000233954		63			86.4																								87.4						77.4									75.8
ENSG00000065526	37.6	56.8	36.8	31.4	33.8	40	21	19	19	21.2	15.4	24	25	19.2	42.6	37.8	19	50.4	22.2	51.4	46	44.6	18.8	22.8	39.4	40	23.6	14.2	16	90.2	62.4	39.8	27	25.2	55.4	47.2	40	58	49.4	58.6	48.4	47.4	32.4	72	22	42.8	49.4	40.8	44.4
ENSG00000116809	42	46	22.4	35.4	40.2	30.6	26.4	24.8	32.4	20.6	7.6	15.2	81	31	52	38.2	38.2	30	50	22.2	2.8	19.8	31.6	3	14.4	35.4	27.2	10.8	16.6	32.4	28.2	10.8	23.8	17.6	5.2	11.8	7.6	24.2	24.6	37.2	21.6	7.8	32	17.8	10	22.2	33.8	14.6	39
ENSG00000173641	96.6	60.2	87	93.4	63.8	98	93.6	98.6	100				97	97.8	99.8			93.6	99.4	89.4	99.6	97.2	99.8	99.4	99.4	86.2	99.6	99.8	57.4	97.4			78.4										98.4	96			95.4		97.8
ENSG00000186510														97.8																				96.8													98.8
ENSG00000184908														94																99.4																	81.4
ENSG00000185519												82.8																		92.2					70.6				69.6	96.6		59.6		94		94.2		75.4
ENSG00000142627	84.2	55.2	85.4	79	77.8	71.6	77.4	93	68.4	96.4	98.8		88	80.6	94.6	92	94.8	89.2	79.6	98.4	99.8	75.2	94.6	99.8	96		66.2	91.4	81.4		92.8		84.2	90									92.4		99.4		94.4		97.6
ENSG00000142632							65.6	88.8	79.2	69.2	74.4		86.8	75.8		68	76.4		67.8		73.6		64.6		89.4			71.6			69.8												82.8						87.6
ENSG00000037637	40	41.4	69.4	69.6	24.8	30.4	68	31.2	7.2	64.2	45.6	12	15.4	5.6	7.4	4	0.4	39.4	35.4	62.4	34	0.2	0.6	6.6	25.4	2.4	56.4	68.6	36	19.4	24.8	3	75.6	12.4	13	8.8	27.8	7.2	39.2	30.8	16.8	7.8	70	32	4.4	26.6	25.2	8	60.6
ENSG00000055070	28	48.4	40	43	14.6	34.8	31.8	37.4	30	52.6	24.8	76.6	22.8	43	16.2	11.8	18	19.8	18.6	36	59.8	17.8	16	16.6	34.4	27.6	43	37	14.2	42.6	29	5.6	43	60.8	83.4	63	69.4	62	66.4	11	33	77.4	39.8	59.8	38	45.8	13	45	66.4
ENSG00000157191	21	24.4	30.8	45.8	56	25	21.2	25.4	39	42.4	47.6	80.4	19	10.2	15.6	25.8	44	45.4	63.4	57	32.8	41	46.4	40.2	7	10.2	29.2	48.2	86.6	15.6	11.2	5	24.8	45.4	86.6	72.6	81.4	76	51.6	35	47.2	82.2	27	3.8	21.4	63.2	11.2	55.4	64.6
ENSG00000219481	76.6		81	68	76.6	70.2	70.8	63.4	70.6	58.4	67.2	70.2	90.2	80.8	73.8	75.4	79.2	81	56	74	65.8	72	73.6	70.8	73.2	58.2	81.8	83	71.8	89.8	50.6		82.2	63.8	72.8	71.4	73.6	82	72.2	94.2	65.6	70.8	87.6	92.2	67.8	77.6	69	71.4	52.4
ENSG00000058453	63	92.2	69.4	61.2	64.8	50.6	60.2	40	51.6	67	53	69.2	74.2	70.6	87.8	61.2	48.2	62.2	66.8	55	88.8	45.4	52.2	63.4	52.6	59.6	61.6	60.2	69	89.6	41.2	82.2	65	75.2	58.2	93.8	96.8	60.6	93.6	75.6	75.8	45.6	60.6	96.8	45.6	68.4	43.8	85.2	18.6
ENSG00000117122	93		87	89.6		84.2	95	81.8	87.8	94.4	86						89.2								84	62.8	91.4	91			90.8		89										85.2						86.8
ENSG00000159363	66.6	65.6	50.8	59.6	54.2	64.8	31.8	79.2	70.8	82.2	76.8	54	49.8	56.2	57	81.2	71.8	32.6	91.2	31.8	68.6	45.8	41.4	70.6	67.2	32	58.8	63.4	70.2	26.6	69.2	32	70.6	73.8	54.8	39.4	46.8	35.4	52.4	95.2	75.4	51	54.8	21.4	68	91.4	45.4	57.4	61.4
ENSG00000117118	66.4	63.6	75	69.8	71	79.8	67	55.2	77.6	20.6	78.8	9.4	37.6	67.8	55.4	62.8	37.4	63.6	44.8	74.4	56	84.8	76.2	73	59.6	23.4	59.4	32	64.6	13.4	72.6	51	60.4	22	15	46	40.8	36	43	16.2	35.6	26.8	60.4	48.4	42.6	28.2	87.2	60.8	55.6
ENSG00000117115		84									98.6	95.6			97	98.8											98	99		94.6		82.6			95.6	66	96.2	69	93.2	59.6	66.4	88.6		96.4		44.8		72.8
ENSG00000142623										98.2									94.6									97.4
ENSG00000159339																99.4																57.8
ENSG00000179051	64.2	66.8	80.4	69	70.2	58.6	76.4	82.8	58.8	43	32.6	19.8	62.2	49.2	28	29.4	66.6	57.4	39.2	59.4	70	70.6	58.6	62.2	57.6	28.8	60.8	58	81.8	69	56.2	29.6	74.4	75.4	27	24.4	25.2	34.2	37.6	19.4	29.2	26	76.6	33.8	72	35.6	49.4	27	69.2
ENSG00000074964	72.4	68	49.6	60.8	40.4	68.4	94.6	58	50.6	54.2	40.4	86.8	52.8	68.8	62.6	74.4	77.4	70.8	56.6	67.2	47.8	82.4	72.8	71.4	64.6	61.8	59.4	43	60	41.6	65	82.6	53.4	63.2	25.4	52.8	23	50.6	59.2	86.4	43.4	35.4	93.6	50	51.6	66.2	43	55.6	53.8
ENSG00000117154												65.6				93.6														59					68	79.8	80	74.4	78.2	81.2	80.8	52.8		74.6		68.8		87.2
ENSG00000179023																																													89.8		95.4
ENSG00000159423	97.4	78.6	86.8	89.6	83.6	98.4	78.8	86	99	85.8	93.2	97	84.4	85.6	54	85.8	68.6	80	52.6	82.2	76.2	50.8	95	70.4	94.2		88.2	85.2	76.6	95.4	38	89.8	78.8	66.6	96.6	82.2	92.6	90	90.8	85.6	85.6	88.6	81.2	96.6	21.4	89	90	82.4	95.4
ENSG00000127463	26.4	21.4	32.4	44.2	19.6	44.8	49.2	20.4	24.4	14	5.4	26	25.6	19	49	5.2	14.4	12.6	17.2	12	15	13.6	5.2	16	15	46	44.4	8.6	29	15.4	65	48	33.4	4.2	42.2	12.4	33.8	9.6	47.4	24.6	14.4	39	34.4	28.6	49.8	29.4	38	18.4	47.8
ENSG00000053372	69.8	65	80.2	85.6	79	87	83	66.8	74	62	63.4	48.8	87	60.6	87.4	71.4	78.8	77.6	75.2	77	62	73.6	45.6	56	66.2	7.8	83.8	60	85.2	27.8	91	32.6	81.6	56.6	41.4	54.4	28	30.8	33.2	18.2	62	45.4	66.8	47	68.8	52	71.4	56.6	92.6
ENSG00000162482																	96.2																												89.8		96.2
ENSG00000053371	61.8	54.6	64.4	24.2	37.8	47.4	38.4	38.2	55.6	57	31.2	64.8	48.4	57	46.2	45.2	62.8	52.6	63	42.6	54.2	60.4	70.2	70.4	29	36.6	51.4	67	37.2	43	62.4	36.4	39.6	36.4	66.2	79.2	76	83.2	42	53.4	50.6	61.8	32.6	35.4	41.8	68.8	88.2	71.4	9.8
ENSG00000040487	33.6	62.4	31.6	17.4	9.4	26.2	20.2	9.2	22.2	55.2	17.6	17.2	68.4	25.4	59.4	26	46.4	7	24.6	15	53	15.6	68.6	48.4	33.6	41.2	17.8	57.6	9.8	73.2	24.2	9.8	11.4	43.8	16	9.4	15.6	8.6	17.4	23	8.4	10	16.8	80.2	58.8	5.4	40.2	5	9.2
ENSG00000173436	31.2	52.2	60.8	45.8	47.4	38.6	57.8	36.8	53	23.6	52	34.8	27.6	66.2	14.2	44.6	11	39	19.8	49.6	39.4	37.6	45.8	28.2	49.8	1.2	48	21	26.4	17	73.8	12.6	31.6	18.2	45	57	53.2	40	41.4	67.8	45	40.2	36.8	57.6	48.6	46.6	43.2	68.2	73
ENSG00000158747	55.8	81.6	52.8	72.8	92.2	43	73.4	52.4	61.6	56.2	85.8	35.4	96.4	88	81.8	98.6	94.6	51	66.6	40.4	71	50.2	62	37.8	54.8	99.2	78.4	51.2	96.2	92.6	92.6		59.4	91.4	25.6	57.8	62.8	52.6	45	86.2	53.4	23.2	64.6	94		61.2	89.8	36.4	37.8
ENSG00000162542	16		57.6	12.4	12	20.6	33.6	49	40.6	63	47.8		20.6	72.4	20	62.2	27.8	17.4	57	21.2	65.8	30.8	21	36	67.6		34	56	15		39.4	61.8	85.8	42		53.8	60.6	67					34		34		47.8		62.8
ENSG00000178828																	92.6
ENSG00000169914	40.4	22.4	79.6	55.8	34.6	27.2	75.2	30.2	69.4	41.6	27	79.8	89	55	54.4	31.2	24.8	37	13.2	46.8	25	50	15	28.8	38	8.2	55.6	36.8	14.4	80	14.6		85.4	46.2	78.4	76.4	73.2	79.2	47.8	63.8	55.8	80	57.6	85.6	50.6	57.4	30.2	79.2	22
ENSG00000188257	98.6		99.6	97.4	99.2	98.4			99.8	99.8	97.6							99.8	100	99.4		100	88	99.8	100		99.8	99.6	99.8				99.2										99.4		100				100
ENSG00000127472				93.2	56.2													90.6		85.4		94			89.4	97.4			64.4				89.6			92.2		96.2					95.4			90
ENSG00000158786										93.6																		95.6
ENSG00000162543												73.2						91.6		92		92		94.8		85.6								66.8	75.4				95.2
ENSG00000158816																										92.6								91.4
ENSG00000162545	74.6	63.6	87.4	82.6	63.4	70.6	66.8	89.4	80.2	95.4		68.6	83	81	79	94.2	90.8	46.2	97	49.4	94.6	62.4	93.6	77.6	83.2		76.8	86.6	87	96.8	95.8		77.8	99.2	45	82.4	69.4	55.8	69.2	76.4	70.2	46.4	84	99.6	49.6	71.8	65.4	76.8	61.6
ENSG00000090432	27.8	63.2	28.8	51.2	69.4	45.4	54	44	20.4	64.8	32	14.2	19	60.6	66.2	35	43	56.2	49.2	62.4	21.4	55.6	45.4	41.6	25.8	9.8	22	61.4	43.8	18.2	58	74	71.2	25.4	29	7.6	5.6	15.4	18.8	54	17.2	14.4	57.4	21.4	42.2	37.8	73	11.8	41.6
ENSG00000183114												78	78																	94.6					72	75.8	67.6	75	78			73		95				82
ENSG00000158825																98.6			97.2									92.2				67.8													67.4		93.2
ENSG00000158828	55.4	60.6	62.4	61.8	73	41.4	63.2	64.4	59.4	54.8	83.2	45.6	85.6	39.4	35.8	57.2	73.4	81.4	78.4	82.6	53.6	66.4	63.8	50.8	69	72	40.8	64.6	87.4	63.6	50.2	78.2	58.4	69.8	55.6	53	51	56	58.2	70.2	61.4	43.6	62	70.8	85.2	50.6	59.4	49	80
ENSG00000244038	33.6	30.2	32.4	39	25.6	55	62.4	41.2	23.6	35	21.4	27	47.8	59	61	34	37	29	23.6	30	43.6	63.2	55	62.4	47.8	28.4	60	36.2	27.6	13.2	10.2	8.8	32.8	39.4	25	18.6	30.4	41	56.2	34	20.8	21.2	35.4	20.6	79.6	51.4	44	40.2	65
ENSG00000117245												79.6	75.6			93.2										86.2									78.6	76.6	75.8	77.2	77.6		80.8	76						76.6
ENSG00000189410												83.2														90.4									81.6	96	89.2	97	94.2		94	86						91.2
ENSG00000127483	33.4	21.8	22	26	23	38.6	42.2	34	24.8	34.6	38.4	11.2	10.6	64	38.4	54.8	64.2	33	18	29.6	36.2	44	37.2	29	34.6	62	50.2	25.6	15.4	27	10.6	32.4	30.6	65	2.2	8.4	10.6	10.6	3.4	11.2	20.4	5	44.2	19.8	23.4	14.4	19	4.6	18.6
ENSG00000075151	15.8	73	35	22.4	34.6	13.4	59.8	33	32	53	59.8	53.6	17.8	18.2	19.4	33.4	55.4	63	37.8	66.2	57.6	41.8	18.2	35	55.4	44.2	21.4	49	40.4	46.6	10.4	49.4	57.6	4.6	52.8	28.8	45.8	35.8	19.6	18.4	15.4	64.8	36.8	42.4	62.8	38.6	28.6	14.6	34.2
ENSG00000142794													52								83.8					82				81.4	84.4			63										88.6
ENSG00000162551	99.8			98.8	96.2	96.4			99.6			91.8	97.4	96.4	96.8	98.8							89.4						86.2			93			82.6	94.2	98.6	99	91.8	93.6	94.2	81.6			83.6	96.2	94.4	97.4
ENSG00000076864					89.6						95.2	67	93.4	82.2	96.6		68.4		89						91.4	30.6	95.4			71.8				86	65.8	80.8	83.8	86	80.2	94.6	64	65.8		59.6	96.8	87.8	92.6	84.8
ENSG00000090686	6.6	3.2	4.8	1.8	0.8	7.8	0.4	0.2	6.2	9.8	24.4	45.8	35.4	24	9.4	29.4	5.6	6.6	5.8	5.6	10	4	44.2	0.4	6.8	17	6	4.4	14.2	39.2	29.6	6.4	1.4	21.6	23.8	32.4	39.2	38	21.6	16.6	30	35.6	1	30	4.6	43.2	5.8	20.6	5
ENSG00000187942			69	74.4																													61.4
ENSG00000142798	34.8	75.8	62	46.8	23.6	44	89.6	76.2	70	77	40	98.6	43.6	53.8	58	89.2	76	61	78.4	52.6	71.8	71	85.4	74	84	98.2	43.6	78	36.6		73		44.4	90.2		93.8		94.4	93	98.6	98.6		98.6		95.4	99.2	70.4		83.2
ENSG00000219073																	85.8
ENSG00000142789																	85.2
ENSG00000070831	6.8	8	7.8	24	11	7.4	51	43.8	18.8	10.4	43.6	32.2	12.4	31.2	8.4	28.6	38.6	25.4	15	19.2	18.2	12	17.4	25	26.2	64	21.8	13.2	19.8	31.6	14.6	9.8	32.4	4.6	17.8	12	28.6	12.4	12.6	20	10.6	21.4	34.2	41.8	24.6	18.6	26.2	8.2	15
ENSG00000162552										97.2			95.6						90.8									98.2															98.2
ENSG00000184677	61.6	62.4	60.4	72.6	32.6	38.4	59.4	43.4	51.8	76.2	46.2	24	62	56.6	44.4	67.6	77	63	47.8	74.6	39	72	70.2	44.2	41.4	18.2	62.2	61.6	16	56	14.8	52.6	63.6	50.8	32.6	31.4	15.6	27.8	35	88.2	45.2	22.6	28.8	50.6	38.4	31.2	42.6	31	69.4
ENSG00000173372	96		97.8	98.4	97	92.8	95.2		95.6		94		96.4		90.8	90.6	98.2	97.8		99.2	92	97	82.4	90	91.4		97.2		97.2			98.4	96.8	97.8		99.6		99.4	97.6	99.8	99.8					98.8			89.4
ENSG00000159189	97.6		98.6	98.6	98.4	96.2			95.8		95		95.8		95	92.4	97.6	98.4		98.4	93.4	97.8	81.6	92.6	94.4		98.6		97.6			99.2	97.8	98.2		99.4	99	99.2	98.2	99.4	99.8					100		99	91.2
ENSG00000133216					89							68.8		79.6			67.2						93	95			91.2				92.4				57.2	63	63	61	57.6	77.6	64.4	65.8	90.8			70
ENSG00000227868																										95.6
ENSG00000004487	1.6	1.4	0.4	1	3	6.6	6.2	14.2	3	0.4	29.2	9.2	8.6	2.6	1.6	1.4	1.2	7.8	27.6	12.6	5.6	24.2	1	7.6	5.8	19.6	1	0.6	4.2	0.8	64.8	22.8	0.4	19.8	10.2	0.4	2.4	1.6	22.2	3	14.6	12.4	14.4	1.4	9.6	10.6	2.6	0.2	17.2
ENSG00000169641	53.4	47.6	54.2	60.6	65.6	72.6	76.6	48	56	56	38.8	76.2	65.2	43.4	78.2	63.2	41	47.6	38	36.4	66.2	46.6	79.4	46.6	33.8	66.8	41.2	42.2	52.8	84.6	69	87.2	73.2	70.4	76.6	57.2	49	39.2	74.2	81.6	79.2	81.4	55.2	87.2	57.2	91.2	20.2	39.2	45.6
ENSG00000179546																																					88.8
ENSG00000125944	47.8	26.6	26.2	39.2	46.4	39	41	26.2	33	18.4	19.2	14.2	35.2	30.8	40.4	43.4	49.2	55.6	37.6	44.4	36.8	51.4	12.4	24	50.6	50.8	29.8	27.6	59.4	48.2	80.2	37.2	16	16.2	9.6	10	13.4	8.6	6.6	3.2	6	6	33.4	23.6	58.4	11.2	22.4	5.4	56.6
ENSG00000125945	88.6	84.2	75.2	77.4	78	76.6	91.6	80	70.6	78	90.6	51.4	98.8	81	88.4	79.2	99.4	86.6	65.6	80.6	87.2	88.2	64.6	81.6	84.6	19.4	85	79.8	62.8	95	95.8		82.8	85.8	47.8	59.8	55.2	57.2	72	67.8	54.2	49	96.2	78.4	89.6	81.4	70.8	57	77
ENSG00000204219	90.8	55.2	87.4	81.2	82.8		83.4	72	86.6	69.4	91.2		79.6	77	67	93.8	67	92.8	78.6	90.8	83.6	92	80.6	84.4	78.4		89.2	74	80		89.2		85.6	73.4								81.6	85.6		64		88.4		80.2
ENSG00000088280	70.8	84.2	77.4	71.2	22.2	55.2	47.6	50.4	59.4	26	36.8	89	50	25.8	50.6	71	47.6	76.2	89	76.4	52.8	66.4	66	36.4	41.6	30.2	54.4	24.4	44.4		95.8		74.8	69.2	87.2	87	85	91.2	85	74.4	65.6	83.6	50.2		81	88.2	86.6	89.8	59.8
ENSG00000007968										84.4									76.8							70.4		83.8				92.8
ENSG00000142676	25.6	13.4	32	12.4	7.4	15.2	34.2	12.8	31	15.2	15.6	51.2	30.4	31	12.6	27.2	13.6	7	8.8	12.2	28.2	14.4	29.4	8.8	30.2	45	30	14.6	6.6	26.8	54.8	72	22.4	20	90.6	29.8	46	35.4	63	33.8	32.6	57.4	54	73.4	1.6	48.6	35	51.8	20.2
ENSG00000011007	67.2	47.4	13.2	46.6	38	54.2	8.8	39	72.6	26.2	22	0.4	31	21.4	36	2.2	25.2	34.4	30.6	16.4	73.2	17.2	23.2	3.4	7	5.2	24	25	34	21.2	52.2	1.6	39	4.2	9.2	2.2	4.2	1	1	0.4	1.4	51	63.6	54	50.6	0.6	2.2	63.8	36.2
ENSG00000057757	1	9.8	5.4	1.6	7	1.8	4.6	82.6	0.8	41.4	58.8	50	26.2	13	4.8	13	33.8	13	43.8	17.8	7.2	3.4	2	1.4	41	8.2	56.6	35.8	33.6	17.2	39.2	65.6	2.4	54.6	48.2	59	53.6	60.2	56	25.4	57.4	65.2	1.6	39.4	1.8	75.2	10.8	62.8	22.8
ENSG00000011009	19.6	24.6	25.8	29	10.4	47	26.4	58.8	40.6	43.2	44.4	8.8	37.2	44.2	30.6	42.6	44.8	31.2	55.6	33.2	67.2	65.4	60	79.4	56.4	13.4	33.8	48.2	11.4	21	27.6	50.2	38.4	52	25.4	46.4	43.2	53.2	18.2	52.2	76.2	16	15.6	43.8	18.6	27.6	40.6	27.2	75.4
ENSG00000117308	75.8					75.2	79.4	92.6	83.6	51.2	90.2	38.4	62.4	74.4	85.4	66.8	92.8		81		94.8		90	94.2	85.6	23.8		47.8	74	21.2	88.6	36.4		61	24.8	27.6	31.4	34	31.4	45.8	52.2	25.2		26.6	41.4	53	75.8	27.4	88.8
ENSG00000117305	26	76.8	21.4	14.4	39.2	48.4	35	37.8	31.4	52.2	24.4	57.4	34	43.6	51.2	40.8	30.2	13.2	56.8	16	69	53.6	59.2	78.6	42.2	67	19	27	52	65.8	49.4	37.6	23.8	18.2	60	57	61	67.4	27.2	78.8	20	49.4	30.2	72	29.4	41.4	84.4	39.2	38
ENSG00000179163	78.6	89	82.2	82.8	58.2	83.2	56	58.8	74.6	38.8	82.8	39.2	83.8	80.6	89.6	92.6	68.8	67.6	59.2	77	76.2	98	84.6	92.8	65.4	34.8	59	28	47.4			79.8	85	44.2	56.8	30.8	38	37	52.4	74.8	28	39.6	50.6	29	76.6	39.8	80.2	49.2	97.2
ENSG00000188822																89.2
ENSG00000189266	60.6	48.8	56.6	41.6	34.2	46.2	51	45.8	52.2	65.6	20.2	48.8	48	60.6	62.6	29	52.8	31.2	22.6	34.8	37.2	60.2	22.4	23.4	37.4	57	53	55	13.4	43.2	35.6	32.8	52.4	54.2	32.2	21.8	23.2	21.8	31.2	12.6	13.2	26.6	36.6	18.6	8.4	10.6	52.6	19.6	31.6
ENSG00000188529	34	51	26.8	9.6	24	13.2	20.8	7.8	15.2	36.6	17.6	25.4	7	48	26.6	14.2	12.8	13.6	11.4	12.8	2.6	31	15.8	4.6	11.4	13.6	25.8	46	12.4	82	23.4	49.6	21.8	11.6	20.4	9	15.8	12.2	9.8	6	10.4	8.2	12.6	64.2	2	4	4	9.2	28
ENSG00000142661		82.2			77																					72.4			81.2																		94.8
ENSG00000142677										89.4							74.8		89.8									88																	82.6
ENSG00000185436										70.4	41.2			51			31		56									76.2		28.4				56.2										25.2	69.6
ENSG00000158055										95.4									78									95
ENSG00000001460						55.8	16.6		44	37.2		63.8	40	29			24.8		13.6			43.8		80.8	85.2	87.8		46.8		13.6	43.2			36.4	64.6	63.2	59.4	53.8	47.8	37.4	67	67		7		61	4.2	47.6
ENSG00000001461	82.2			66.4	83.4	65.4	75	87.4	69.4	61.2	57.6	82.4	68	54.2	53	22.6	33	68	46	63.8	55	80.4	42	53	96.8	81	76.2	58.8	79.6	77.4	51.4	61.4	76.6	50	94.6	54	85.2	62.2	86.2	49.8	68.2	86.8	49.8	76.2	52.4	66.8	52.6	70.8	93.6
ENSG00000117602	76.2							84.8	67	40.6	42.8			47.6	60.6	63.8	62.4	54	56.4	57	62.2	63	72.6	40	97.4		58.8	55.6	45.6	85.4	74.2	79.4		70				69.8	72.2	71.4				51.6		71.8	69.4
ENSG00000184454											85.2						83.6										94.2
ENSG00000133226	20.8	22.8	31.6	31.6	11.2	27	40.8	28	26.2	23.6	13.6	64.6	5.4	26.2	39.4	16.6	1.4	7	4.6	8.8	19.6	8.8	17.2	24.4	13.8	8	26.6	6.2	10.4	25.8	32.8	55.2	38.2	18.2	31.6	32.6	33	53	41	49.4	62	30	24.6	48.2	3.6	63.2	28	30.4	17.8
ENSG00000169504	55.4	83	62.4	60.6	30.6	49.6	76.4	77.6	61	95	68.2	98.6	76.4	86.8	57.4	83	80.4	59.8	90.6	57.8	87	51	92.8	77.8	91	79.6	79	94.6	82.4	99.2	3.6	78.8	59.8	97.8	98.8	77.8	99	75.4	95.8	61.2	81	97.2	96.6	98	59.4	66.4	68	92.8	73.6
ENSG00000020633										86.2	80.6				91.2	78.2							93.6					88.2				96.2
ENSG00000117614	44.2	50.2	50	41.6	12.8	21.2	47.4	34.8	28.8	32.4	39.8	20.6	16	41.8	27.2	16.8	75	43.4	6.8	41.2	39.2	34.4	12.6	23.4	47.4	11.6	53.4	41.8	9	23.4	23.8	52.2	43.8	25.8	41.8	27	11.4	29.4	10	26.8	21.8	74	72.2	27	3.8	26.2	39.6	76.6	16.2
ENSG00000117616	69.4	72.2	72.2	53.4	61.4	78	65.6	36.4	59.4	81.8	67.6	55.2	86.2	53	48.8	47.4	79.8	73.6	57.2	69.2	63	82.4	47.4	53.4	33.8	68.8	54.2	78.4	63.8	80.6	76.6	78.8	69.4	47	51.4	46	44	48.6	43.4	60.4	46.4	79.2	57.4	74.2	48.4	73.6	31	83.2	62.6
ENSG00000183726	13	18	34	29.8	20.2	7.6	59.6	26.6	31.8	22.4	30.4	15.6	39.2	22	10.4	33.2	32.4	32	9.6	31	17.4	10.8	31	29.8	42.6	55.8	54.8	25	12.8	27.6	54.2	47.6	35.4	50.2	4.2	13.8	10.2	7.8	26.4	32.4	8.2	4.2	57.4	17.4	52	29.4	31.4	6.2	10
ENSG00000204178	11.2	77.6	28.4	3.8	11.2	1	7.4	58.6	5.2	6.2	49.6	19.6	55.4	11.6	5.4	56.4	73.6	17	90	45.8	59.2	8.6	24.4	22.2	12	43.4	18.4	9	4.6	27	29.6	88.8	10.4	14.6	9.8	8.4	13.6	10.8	12	9.4	4.6	8	49.8	16.4	48	4.4	16.4	4.6	2.4
ENSG00000157978	34.8	17.6	69.2	58	59.8	45	66.4	62	28.2	51	53.8	98.2	29.8	57.2	50.2	68.4	36.4	40.2	17.2	41.6	42.6	75.4	65.6	75.4	70.4	57.6	65	48.8	33	89.2	32.2	66.4	72.2	65	97.2	87.8	96.4	87.4	97.4	84.4	92.2		59.6	93.6	12.8	94.2	61.4	91.6	68.2
ENSG00000117643	84		84.2	72.8	76.8	80.4	81	82.2	79.2	73.6	76.8	77.8	77.6	87.6	64.6	78.6		89.2	84.6	81.2	90.4	77.6	77.8	86.6	63.6		85.6	78.8	55.8	17.2			79.2	80.8	73.4	88.4	80.2	70.2	76	91	80.8	80	84.6	14.2	94.8	84.8	83.4	81.6	79.4
ENSG00000162430	41.2	85.6	68.8	52.8	35.2	53.4	47.4	51.2	55.8	55	33	61	14.6	28.2	18.4	63.4	31.4	46.6	36	26	52.8	47.4	55.2	68.4	22.8	67.4	57.4	53.2	36.6	28.4	9.6	32.8	70	70.6	72.4	59.6	59.2	64.6	53.2	79.8	28.4	65.8	55	31.6	67.8	73.6	32.4	41.8	55.4
ENSG00000117640	12.2	61.8	18.2	34	37.6	16.4	2.8	14.8	9.8	8.2	47	1.2	34.8	31.4	4	10.4	37.6	13	37	18.6	31.2	17.4	44.8	38.8	10.8	57.6	21.2	18	35.4	1.6	2	0.2	5	4.4	1	2	4.6	5.2	2.6	0.8	10	1.2	31.8	6.6	52.6	12.4	58.8	2.4	55.6
ENSG00000127423																										47.8
ENSG00000182749			37.6	21.6		70	44.4	67.4		75.2		29	73.6	41.4	26.8	66.8	51.8	13.2	84.4	21.8	53.2	24	55.2		68.6	31	16.6	84.6		47.8	26.6		15.8	40.4	41.4	43.6	44	36.4	48.4	39.8	33.4	44.6	90.8	67.2		45	49	39.6	85
ENSG00000117632	84.8	74.2	87	78.8	78	80.4	80	80.8	83.2	83.8	93.8	55	91.6	80.4	87	94.2	84.4	73.4	81.2	61	84.8	61.6	75.6	65.8	68	16.4	69.2	67	73.4	16	98.6	99.2	82.2	92.8	54.2	80.4	93.2	81.8	41.8	53.6	57	66.2	76.6	57.8		39.8	78.4	69	42
ENSG00000158006	24.2	96.2	27.8	17.2		33.6	10	59.4	38.4	42.4	19.4		44.2	30.6	55.6	1.4	97.8	6.8	36.4	7.8	76.6	69.8	85.2	81.4	32.2	7.4	37.6	45.8	74.4		3.6	56.8	24	9		14.8	18.2	24.6	6.4	23.8			21		31.8	7.4	74.4	5	51.4
ENSG00000158008												82.4															96.4								84.6	84	67	76.4	87.6	77.2	90	73.4				75.2		92.6
ENSG00000158014																	96																														97.4
ENSG00000158022		96.8			89.4																								81.8
ENSG00000175087										57.8	43.6	43.8		59.8		40.8	71.4		28.2		60.2		29.2	69.4		37.2		60.8		54.6					41	39	22	34	35.2	29.4	36.2	40.8		38.4	64.8	51.6		21.8	60.4
ENSG00000197245	92.6								90.6
ENSG00000142675		43.4								46.8	43			45.2	74.4		19		71.4						77			51.6		78.4				74.2										82.6			57.4
ENSG00000188782																										90.6
ENSG00000130695		81			89.2		50.6	79.2		30	92.4	70.2	24.2	70.2	37.8	41.4	23	39.4	41.2	45.4	66.6		45.8	71		59.6	88.2	39	90	27	84.8	42.2		33	45.6	51.4	61.6	78.4	71	88	76.4	78.2		20	26	81.4	76.2	70.6	48.2
ENSG00000142669	84.8	70.8	89.8	82.4	88.6	77	83.2	80.2	92.2	81	96.8	37.2	76.6	77.4	63.6	75	76.2	75.8	56.6	80.6	77.8	92.6	55.2	82	76.8	61.8	82.6	77.6	93	65.2	71.2	23	84.4	89	60	49.2	51.2	42.8	51.6	66.4	57.2	49.8	79.4	80.6	93.8	50.8	72.8	59.4	96.8
ENSG00000158062	79.8	47	91.6	81.8	46.2	57.4	79.8	41.8	56.2	43.4	47.8	35.6	47.6	70.2	74.6	80.2	62.8	64.4	49.8	56.8	29.2	40	53.4	36.4	57.6	75.2	55	45	49	64.4	6.6	40.4	58	56	40.2	71	65	72	83.6	75.2	74.6	37.2	61.2	63	57.8	56.8	27.6	71.2	82.2
ENSG00000169442															92.4	87							97.6									73.8
ENSG00000176092										80.6									76									84.2
ENSG00000176083																										98.4
ENSG00000131914																										92.2
ENSG00000117682	87	41.2	17.8	73	59	91.4	36.8	50.2	89.8	36.6	47.2	74.8	60.4	49.2	62.8	31.8	39.6	20.8	56	26.4	42.8	72.6	66.6	86	21	18.4	41.4	15.4	44.6	92.2	9.4	2.2	48.4	69.2	39.8	15.2	35	17.8	51.8	47.4	67.2	45.6	23.2	93	70.2	80.8	63.4	19.4	1.2
ENSG00000198830	54	72.4	64.8	42.4	51.2	50.8	43.6	38.2	43.4	43.6	34.2	68.8	45.6	42.4	23.8	60	50.2	65.4	56.2	59	46	65.6	46.6	39.4	39.6	36.8	47.8	51.6	47.6	47.2	92.2	37	73.4	21.8	64.6	39.6	36.4	43.6	31	30.6	41.8	68.4	42.4	45	46	51.6	49.6	48.6	60.2
ENSG00000117676	94.4					89.8		86.4	91.8	58	55.8	86.6	88	59	48.8	65.2	65.2		82.4		86.4		89.2	95.6	82.2	53.4	77.2	71.2		71.6		62		83.6	96.8	82.4		78	68.8	86.6	81.2			64.4	82.8	82	58.8	86
ENSG00000117713	5.6	20.4	25.2	18.4	41.4	17	44.6	32.6	3.8	19.6	8.6	8.2	22.4	17.2	7.8	13.6	3	24	4.8	24.2	11	29.2	29	10.6	9	12.6	15.6	36.8	30.2	3	44	41.2	28.8	12.8	10.2	17.8	8.4	15.2	14.8	50.2	16.2	20.4	49.6	24.6	11.8	21.8	36.8	24.8	37.2
ENSG00000060642	48.8		17.2	32.2		47.4	12	25.4	47.2	47	45.8	27.8	73.2	52.8	60.2	30.4	49.4	18	28.4	23.2	48.4	18.4	25.6	53.8	29	66	24	55.6			43.8	78.2	37.2	47	29.2	40.8	35.8	44.2	22.6	37.2	18.4	20.2	40.4		63	45.6	41.6	25.6	34
ENSG00000204160	81.2	35	21.4	33	56.2	76.2	40.4	57.4	88.4	39.2	58.4	57.6	58	85.4	61.4	74.4	29.4	30.2	86.4	29.8	34.4	37.8	41.8	53.4	21	36.6	16.6	31.8	65.4	51.6	11.2	52.6	40.4	66	59.4	45.6	56	33.8	74.6	67	62.8	57.2	90	65.8	54.4	66.2	45.4	68.8	56.6
ENSG00000175793								96.4		91	99.6				98.6				70.4						97.2			91.2
ENSG00000142751	2.4	41.6	7.4	6.2	9	8.6	2.6	13	2	1.2	0.8	3.2	38.2	14.4	4	0.2	3	21.4	0.2	13.8	3.6	12.2	5.2	23.2	13.8	5	3.4	9.2	15	1	0.2	3.4	9.6	26.6	2	1.2	2.6	2.2	2.6	1.2	2	1.8	3.8	2.2	1.6	2.2	4.8	4.2	4.2
ENSG00000198746	12.8	40.4	19	15.2		7.4	11	39.4	3.6	42.6	14.4	22.2	13.2	11		22.8	18.8	8.8	6.8	9.6	23	17.6	12.8	21.2	7.6	14	7.6	43.8	5.2	32.4	0.2	18.6	29.8	6	33	22.4	13.6	35.4	25.8	32.6	10.8	12	27.8	34	17.2	13.8	18.8	22.6	2.2
ENSG00000090273	33	26.6	43.6	59.6	31.6	62	53.8	31.4	31.2	31	12.2	17.2	56.6	57.4	75.2	55	34.8	30.8	39	41.2	40	48.8	51.2	55.2	35.2	10.6	42.4	40.4	29	56	83	87.4	53.4	64.6	29.4	37.6	33.2	50.6	51.8	48.6	32.6	33.4	82.2	76.2	35.8	43.8	58.2	44.4	72.4
ENSG00000131910																	89																												96.6
ENSG00000175707										57	36.2			56.8			5.8		53.6									66						67.8													33.4
ENSG00000253368			83.6	77	75.2	82	90.2	75.6		74.8		73.4			68.6		88.6	78.8	94	79.4	93.2	64			88.2		92.6	89.8	67.8	34.6	93.4		68	73	78	87	76.4	88.8	81.8		92	79		52.8		96	90.4	88.6	68
ENSG00000158246			92.8	95.4	96		98	97.6		82.6	98.2				95.4			94	86.4	95.6		92.4				57		82	95		90.8		94																99.4
ENSG00000090020	54.4	83.8	46	23.2	61.6	42.4	66.4	70.2	52.6	61.2	60.4	64.6	62.6	38.2	42	22.2	39.4	38.2	87.6	48.2	96.6	78.2	71	78.6	63	56.8	20.2	51.2	61.8	61.6	76.2	65	65.6	74.8	69.2	85.6	75.6	87.6	60.2	69.6	71	78.2	50	70	66.2	84.8	68.4	86	94.6
ENSG00000142784	29.2	18	44	35	22.6	16.8	10.8	23.6	22.2	41.4	20	13.8	9.4	18.2	10.4	8.8	8	21.4	23.6	20.6	7.4	19.6	13.6	25.2	5.4	62	28	40.2	18.6	6.6	41.2	24.6	23.4	9.4	20.6	19.4	16.8	26.6	3	23	41.6	23.4	7	1.8	24.4	9.4	7	36.6	44.4
ENSG00000186501	41.4	21.8	48.2	17.8	21.4	33.8	13	15.4	41.6	45	28.8	23.2	56.2	37.4	35.4	31.2	54.4	24	66.2	27.8	19.2	20.4	3.8	7	53.8	14.2	45.2	45.2	25.4	28	11.6	72.6	25.8	36.8	31.2	35.2	51.2	27	19	41.6	29	24	32.8	66.2	44.4	26.6	17.6	24.8	22.8
ENSG00000142765								93.8		61.2	88			91.6	68.8	75.8	56.2		64.6				95.8		93.4			80.6		92.2		23.8		78										94.4				97.4
ENSG00000142733	73.4	85.2	73.6	56	64.2	73.2	82.2	52.4	71.6	44.2	70.2	89	75.4	92.4	59.4	84.2	85.8	84.6	48.2	77.2	79.6	84.8	80	72.2	64.6	96.4	70.6	36.4	75.4	86.4	62.6	54.2	71.2	93.6	79.4	91.4	95.4	94.2	77.2	87.2	81.2	80	94.6	81	80.2	87.6	75.4	87.8	84.4
ENSG00000142748													96		90.2														98																97		99
ENSG00000174950																			86									89.2
ENSG00000158195	22.8	40.4	42.8	31.6	17.6	25.6	9.8	58.8	26.4	61.8	37.6	92	4.6	20.6	16.8	25.8	50	40	45.2	38	41.4	9	5.2	23.4	27.4	12.6	14.6	38.6	25	88.6	1.6	16.6	32.2	68.8	94.6	71	82.8	77.8	76.8	35	65.4	86.6	18	90.2	75.4	60.2	35.8	73.2	41.2
ENSG00000126705	76.6	66	55.4	61.8	51	68	64.8	81.8	69.6	66.4	79.8	42.4	67.6	75	76.6	71.8	69.6	58	69	51.6	73.4	68.4	73.6	82.8	57	84.8	61	65.8	29.8	64.4	54.2	88.8	69.8	43.4	32.2	45	39	49.8	68.6	75.6	60.4	29.8	67.6	47	61.4	66.8	86.6	54.8	79.4
ENSG00000000938	95.8			97		98.2	84.2	80.8	94.2		91.4		83.4	85.8	77.4	89.2				90			76.8		99		88.2		94			53.2						96.6		93.2					91.2	87.2	96.6		94.8
ENSG00000126709	98.4		100	96	100	100	99.6	99.6	100		98.6	99.2	98.8	100	93.6	100	99.8	99.2		93.4	99.8	97.4	89.2	88	92	99.4	100	99.4	99.6	99.8	99.4	99.6	99.2	98.6	99.6	99.6	100	98.6	97.4	97.8	100	99.6	99.6	99.8	100	88.6	100	99.6	91
ENSG00000009780	44.2	52.2	22.4	30.8	31.8	53.8	8	21.8	39	15.8	16	23.2	17.8	44	28.4	8.8	20	54.6	23.8	61.4	17.4	37	3.8	26.2	27.4	40.6	14.4	13.2	9.2	53.8	18.6	3.4	12.6	36.8	19	12.2	22	12.6	26.6	40.4	25.4	19.2	22.2	43.4	40	22.4	13.8	14.4	36.2
ENSG00000117758	61.8	92.2	19.8	26.4	54.2	60.8	72.2	35.4	73.4	17.4	63	14.8	31.8	88.6	73.6	50.4	52.6	50.8	58.8	45	83.8	30	27.4	23.4	61.6	68	43.4	13.4	72.6	27.4	29	24.8	46.2	69	9	15	21.6	9	12.2	11.4	13	20.4	65.4	17.8	67.6	6.4	47.4	9.4	32.6
ENSG00000117751	5.4	4.4	10.2	36.6	27	8.2	62.2	33	9.4	6.4	24.2	0.6	15	21	59.6	25.4	19	49.8	19.2	49.6	23.8	28	5.6	7.6	31	8.8	32	5.4	15	1.6	48	20.4	49	3	2	10	7.8	4.8	1.6	31.4	2	5.2	30	4.2	34.8	17.2	5.4	6	20.2
ENSG00000130775	93.4			97.6	94.8	93.2		86	93.8		88.8		86.6	93.4	79.4	76.8		91.4		91.2	93	88	90.6	92.2	96.8	86.6	91.6					25.2	96.4						91	86.2	87					91.4	97.6	92	89
ENSG00000117748	30.6	50.6	43.2	23.8	46	29.2	45.2	44.4	29.2	55	39.8	43.8	55.8	50.8	38	49.8	44	51	56	41.4	24.6	42.8	56	15.8	30.8	19.2	50	56.8	34.4	31.2	80	11	49.6	74.6	40	51	43	45	40	39.8	40	42.2	48.6	41.6	49.4	37.4	43.4	42	29.8
ENSG00000130768														85.8			84.2
ENSG00000158156		54.6		37.4	46	51.4	26.8	7.8			38.8		35.8	62.8	43.2	35.4	56.6	15	42.6	22	56	32.2	15.8	42.2	35.6				39.2	61.4	34	70.4	29.8			10.8	30	13.8		64.8	21.8	68		63.2	65	43.8	36.2	33.4	21.6
ENSG00000158161	6.2	13.6	27.6	21	13.6	23.6	6.6	31.8	3.4	17	18.8	21.6	6.6	7.6	16.2	1.8	5.2	6.6	68.4	11.2	6	9	13.2	33	10.6	22.8	3.2	31.8	8	24.6	3.8	29	30	9	24.8	21.4	21.8	14.2	22.8	30.6	22.4	23.4	19.8	26	4.4	14	29.4	24.4	50.8
ENSG00000169403															96.4	94.4			95.2				71.6									93.8
ENSG00000126698	8.2	11.6	22.8	12.4	2	7.4	35.2	16.2	30.8	1.6	29.4	3.4	3.2	8	4.8	15.2	10.6	23	21.4	17	48.2	20.4	14.6	25.6	29.8	2.4	27	2	7.4	0.8	36.8	2.8	10.4	17.2	5.4	21	8.4	7.2	2.2	16.4	2.8	14.8	12.4	15.8	18	2.4	5.8	28	42.8
ENSG00000130770	37.6	79.6	45.6	73.8	64.8	38	44.2	49.8	57	43.4	48.8	25.4	9.8	66.2	50	56.8	49.6	32.4	34	25	69.6	82.4	57.4	76.8	45.2	78.6	43.4	28	57.6	25	68.6	20.6	52.4	48	34.2	61.4	34	63.2	28.8	24.2	47.6	42	72	41.4	51.4	51.6	70.6	65.2	62.2
ENSG00000130766	91.6	95.2	78.6	80.2	99.8	89.4	85.4	93.6	90	82.6	91.4	96	98.8	97.8	83.2	94	94.6	83	97.6	96.6	99.4	80.8	75.8	87.4	68.8	66	99.2	75.6	100	68.4	97.2	94	93.2	90.4	99	99.4	98.6	99.4	97.2		99.2	97.6	97.4	61	83	98.6	94.6	99.8	79.6
ENSG00000130772		34								62			56.8			63	64.4		63.4		60.4		62.4					66.6	32.6		71.4														19.4				33.8
ENSG00000204138	17.6	87	5.8	10.6	25.8	17.6	27.6	87.8	5.2	44	90.8	68	60.6	6.2	58	40.2	5.8	12.8	91.4	84.2	5.2	17.8	30	44	27.8	30	52.6	50.8	39.8	4.2	23.6	39.2	27	34.6	61	56.8	50.2	57.2	54.6	51.6	75.2	65.8	22.2	2.2	4.4	53.6	9.8	56.6	9.6
ENSG00000180198	91.4	93	94	93.2	98.2	84.8	77.8	80.2	79.6	76.8	86.6		83.2	89.2	79.6	74.8	93.4	90.6	75.6	91.2	81.6	88.8	61.8	80.4	73.6	85.2	95.8	79.6	98.8		91.2	36.2	93.2										86	73.4	94.2		81.8		98.6
ENSG00000180098	1.6	43.8	2.6	3.2	0.8	1.6	5.8	2.8	4	2.2	49.6	14.4	12.2	8	5.6	3.4	33.8	18.2	22.4	13.8	4	1.8	2.4	4	9.6	8.2	1	1.2	0.8	6.4	15.8	27	1.2	5	22.8	14.6	5.6	20.4	2.6	2.4	9.8	3.2	45.8	24.4	32.2	11.4	11	1.8	5
ENSG00000120656	8.8	32.2	9	10.6	2.8	5.2	15.6	10.6	32.4	5.2	35.8	2	13	23.2	24.4	14	31.2	10.6	3	8	13.2	17.4	13.8	23.2	15.2	7	32.6	6.2	5.2	2.6	32	57.4	4.4	10.8	2.6	18	15.4	18.4	8.2	23.6	3	5.8	9.6	6.4	30.8	5.8	32	20.8	40.4
ENSG00000162419	11.8	56.8	7.4	4.8	6.2	7.2	5.6	14.4	2.2	22.8	21.4	11.6	0.8	1.8	15.4	2.4	26.8	8.8	18.8	3.8	2.8	8.4	7.8	8.8	3.4	5.4	9.4	15.6	8	28.4	45.6	0.4	8.2	0.8	14.2	2.6		4.2	4.2	0.2	0.8	3.6	1.4	24	33.4	3.6	5.8	2.2	14.8
ENSG00000198492	3.6	37.2	8.6	32	46	58.2	37.6	49	6.2	22.2	4.2	15.8	31	53.4	35.2	8	13.4	44	15.4	32.2	28.2	57.2	13.4	31.8	10.6	43.6	8	12	20.8	17	83.2	6.8	66.2	33.2	35.2	19.8	11	13.8	22.4	22.4	26.6	36.2	44.4	20.6	30.8	11.2	37.2	22	14.8
ENSG00000116329												85.6																							85.4
ENSG00000159023	67.8	35.2	41.6	46.2	39.2	52.6	45.8	61.4	45.6	37.6	33.6	98.2	70.2	58	43	87.4	32.2	53	63	49.6	82.4	63	76.2	68	31.2	59.2	51.6	50	74.2	42.4		87	17	43.6	51.8	92.2	85.8	93.6	72.6	97.8		60.6	49.8	49.8	30.4	78.4	56.6		82
ENSG00000253304	63		41.4	64.6		61.6	75.4	87.6	71.6						86			53.8		41		73			89.6	78.2	51.4				55.8		65.6										76.4						80.2
ENSG00000116350	22	32	9	10.6	5.8	12	4.8	0.8	23.8	5.4	1.4	1.8	32	15.6	36	1.6	9.8	9.6	1.6	9.6	7.2	9	0.6	1	10.2	21.2	4.4	2.6	6.2	6.4	14.8	12.8	2	23	4.2	1.6	3.6	4.2	5.4	11.8	4.2	4	8.2	17	12	6.8	27.4	3.2	13
ENSG00000116353	72.2	65.4	21.8	31.6	36.8	79.2	41.6	12.6	66.8	68.2	30.2	46.6	5.2	11.2	38.4	19.6	8.2	13.8	14.4	23.8	11.4	12.6	86	16.4	2.4	30	15.4	18.8	51.2	45.8	18.4		11.8	20	47.6	54.4	50.2	38.4	32	45.6	71.8	51.8	26	45	28.8	53	36	67.2	8.6
ENSG00000060656	61	75.6	56.4	52.6	74.8	47.6	90.2	75.8	74.2	73.6	77.2	74.6		76.2	78.2		71.8	64.8	76.2	57.4	60.4	76.2		81.8	68	30.8	82.6	67.8	78.8	86.2	80.2		67.8	82	69.2	60.4	78.8	85.4	73.8	81	94	65	77.2	87.6	87.8	95.6	82	74.6	94.6
ENSG00000162511	97		100	99	97.6	87.8	94.8	91.8	97.4	89.8	95.2	97.6	90.2	99	63.8	66.2	98.6	95.8	96.4	95.8	89.2	95.8	81	84.6	93.2		94.4	92.8	95.8			7.4	99.2	97.8	100	99.8	98.6	99.2	98.6	97.8	98.4	98.8			97.6	97.4	98.8	99.2	93.4
ENSG00000162512	73.8	67.4	86.8	74.8	60.2	56	96.6	92.6	60	81	73	46.2	44	68	63.4	81.6	85	64.6	91.8	66.4	95.4	70	93.4	91	83	79.2	68.6	73.8	79	96	89.2		77.6	90.8	33.6	49.4	36.2	51.4	43.2	77.2	19.2	47.2	97.8	98	93.2	67.6	82.6	16.4	82.6
ENSG00000134644	6.6	35	4.6	8.6	16.4	13.2	2.4	8.2	12.6	11	1.8	8.8	29.6	13	8	20.6	5.4	26.6	11.8	16.6	4.6	14.2	0.4	6	17	27.8	3.8	3.2	39.6	26.4	1	35	1.6	0.2	21.2	5.6	12.4	2.6	35.2	14.6	17.6	12.4	18.2	15.2	3	3.4	9.6	5.6	14.2
ENSG00000084628		91.8										88.4	99.8																	90					70.4				71.2		86.8			88.8		92.6
ENSG00000060688	19.6	3.4	7.6	10.8	6.4	30.2	35.8	34.8	17	6	23.6	2	4	31.6	36.6	28.8	10.8	6.8	55	12.6	11.2	7.6	13.8	22	10	21.6	28.8	15.4	3.6	5.4	74	11.2	12.8	2	3.4	1.4	3.4	6	2.6	34.4	16	6.4	35.8	23.4	44.4	16.4	12	11.8	19.6
ENSG00000121766	4.2	55	5.6	3	26.6	7.2	8	5.4	4.8	0.6	11.8	27.2	54	7.4	1.6	2.4	2.2	6.4	10.2	9.6	3.2	3	16.8	8.6	8	39.6	29	1.8	56	5.2	32.8	22.6	1.4	31.6	22.8	37.6	22.6	20.8	24.2	76.6	36.6	34.2	0.4	27	9	34.4	15.2	54.6	20.8
ENSG00000121769		88	95.8	100	70.6		97.6					89.2	92.6					94.4		93.6	92.8								43.8	84			93.8		88.8	88.8	88.4	90.6	92.2	88.4	97	90.4		88.2		85.6	89	96.4
ENSG00000168528		90.6						98.4	99.4	94.6	46.4		91	88.6	86.6		95.2		83.6				98.4		91.8			86.6			95.2	93		94.6											90.6		58.2
ENSG00000142910	44.8	59.4	68.6	55.2	48.4	43.8	76.6	88.2	50.8	94.2	57.6	97.2	91.4	66	54.8	63.8	80.4	76.8	92.6	65	64.2	93	74.6	60.2	75.6		82.8	94.4	21				62.2	92.8	94.8	95.6	97.6	96	94.4	93.4	96.8	98.8	99		88.4	92.2	62.2	98.4	45.6
ENSG00000162517	18.4	71	58.4	41	6.6	9.2	20	15.4	31.8	57	26.8	16.4	20	77.2	15.2	21.6	15.6	12.8	27.8	14.2	45.4	19	22	9.8	25.6	2	38.2	55.2	22	13.6	5.4	36.2	27.6	15.8	21.4	40.6	29.2	25.2	13.2	15	26.6	17.8	32	48.2	28.4	22.2	9	51.4	59
ENSG00000121753					88.2							56		90.6												61			87	89.8				88.6	44.2	64.8	46.8	62	79.4	82	67.6	40.2		66.6		37		43.6
ENSG00000134668																										69.6					95.2
ENSG00000121774	17.2	24	10	4.2	12	7.8	23.2	7.2	7.6	22.2	34.2	22.8	16.8	20.6	8.8	22.4	32.2	33	34.2	24.4	31.6	12.8	12	6.2	36.6	16.4	27.8	12	17.2	58.8	64.8	2.8	14.4	23.6	9	26.4	22.2	29	6	14.4	15.8	14.2	33.4	53.4	31.6	19.4	28.2	12.2	11.2
ENSG00000121775	19.6	17.2	40.8	14.8	9.6	20	12	4.8	14.4	7.6	14.4	9.2	2.8	5.8	18	6.4	21.6	23	6.2	23.2	9.4	8.2	6	6.2	8.2	1.6	28	10	45	42.2	21.4	1.2	49.6	5.2	22	7.8	31.6	12.2	20.2	3.8	36.6	26.2	7.8	67.6	16.2	7.8	5.2	27	19.6
ENSG00000025800	7.8	2	5.8	21.6	20.6	8.8	22.8	8.6	10.8	15.2	14.6	30.2	10.6	5.8	41.8	1.8	3.8	33.8	11.6	31	24.8	34.2	15.4	31	23.8	2.6	6.4	15.2	43	15	5.2	1.4	5.2	11.6	36.8	9.4	29.4	12.6	44.4	22	24.6	45	19.6	43	46.6	48.2	3.4	24.6	40.6
ENSG00000084652	32	33	23.6	26.8	42	54.8	22.2	17.6	33.4	72.2	6	26.8	11.8	28.4	29.6	39.8	19.2	21.8	19.6	18.2	48	21.4	34.8	28.8	26.8	0.8	33.2	40	45.6	30.2	12	7.8	13.2	39.4	48.4	20.2	9.6	28.8	35	27.2	30.2	34.8	39.8	24.2	46.6	15.6	35.8	50	64
ENSG00000160050		89										44.2	28.2													40.2			88.6	39.4				68.4	43.2		20.2	51.8				59.8		52.6				75.6
ENSG00000160051																										33.4				42				15										43.2
ENSG00000160055	34.4		39.4	39.2	13.4	49.8	61.4	32.4	28.4		30	29.8	65.6	61.4	60	52.6	56.2	59.8	46.2	55.4	19.8	49.8	16.6	28.6	31	33.2	35.8		22.2		5	34	25.6	26.8	37.6	82	51.8	25.8	80.6		77	28.4	67		29.4		15.4	85.6	61
ENSG00000084623	34	9	37.2	29.8	17.4	36.8	32.4	28.6	36	25.4	37.2	9	34	45.6	48.6	39.4	33.6	33.2	43.4	41.4	20.6	28.8	33.8	32.2	35.6	29.2	77.4	38.8	48.2	10.2	18.6	19.8	32.2	30.8	7.2	15.8	10.6	14.8	20	16.2	17.8	9.8	20.6	24.2	73	18.6	35.6	31.4	66.6
ENSG00000183615													92																																		89
ENSG00000182866																86.8							96									86.4
ENSG00000116478	34.4	8	8.4	3.6	3.8	19.2	11	46.8	42.2	6.2	38.2	76.4	3.4	15.6	12.2	3.6	1	3.2	21.4	7.4	54.6	66.8	34.8	65.4	2	29	14.6	5	1.2		30	2.4	1.6	2.4	80.2	66.2	65	65.4	27.2	11.4	44.4	70.6	13.2		19.2	38.6	12	39.4	15.8
ENSG00000175130	83.4			93.2	99	75.4	94.6	91.6	91.6	96.8	85.2	87.2	89.8	82.2	92.4	70.4	89.8	89.4	98.4	91.6	89.6	98.2	69.4	87.8	76.2	62	85.2	87.2	91.8	69.4	89.6	81.2		93.8	86.6	56.6	81	56.4	75.8	80.8	49.8	68.4	85.6	82.6	91.2	55.4	77	37	91.8
ENSG00000162526																51.8							71.6			80.6				82.2		69.8											76.8	93
ENSG00000225828																										92.4
ENSG00000160058	5.4	18.4	3.4	4.4	1.2	27.6	35.2	10.2	6.4	4.4	28.8	0.4	8.6	10.8	12.6	8.6	14.4	2.6	5	2.2	3.8	3.2	21.2	6.8	3	3.8	7.2	9.6	0.4	11.2	39.4	6.2	10.2	5.4	0.8	0.4	0.4	0.2	0.8	3.8	5	0.2	52.6	21.8	5.4	0.2	2.2	1.4	1.6
ENSG00000273274																																							72.8
ENSG00000160062	64		23	20.6		53	61.4	58.4	57.6		64.6			21.4	59.2		19.6	32.6		22.4	31.6	9.4		27	38.2		63			20	11		16.8										30.4	15.4					20.4
ENSG00000176261	11	31.6	27.2	30	6.4	7.6	12.6	25	24	13	3	4.4	13	4.6	35	19.4	14.4	23.8	6.2	24.6	2.4	7.6	7.4	15.2	9.4	4	25.2	17.2	3.2	20.2	35.4		12.6	10.6	13.6	26.2	7.8	16	9.2	30.2	12.4	13.4	18.2	37.2	4	9.6	30.6	23.6	12.2
ENSG00000162521	0.2	1	0.2	0.6	8.2	0.6	10.6	3.2	3.8	1.2	1	3.2	4	7.6	1.6	7.6	12.4	5	8.6	10.4	2.6	4.8	3	0.6	2.8	21.8	0.6	1.2	14.6	0.8	0.2	11	0.6	1.6	0.4	1.4	1.2	1.4	1.4	3.2	1	1.4	6.2	3.6	28	4.4	5	1.2	6.2
ENSG00000162520		89.6	87															97.8															90.4
ENSG00000162522	81.8	61.6	77.4	66.8	67.4	88.8	82	95	95.8	47.2	32.6	61	86.2	64.4	84.2		29.6	62.8	43.8	64.4	67.6	99.2	91.4	89.2	77.4	46	81	40.8	34.2				72.4	76.8	64.8	53.2	39	63.4	67.4		87.8	56	86.6		75	68.8	43.8	75.4	98.8
ENSG00000134684	86.4	84.2	87.4	87.8	89.2	82.6	92.8	79.4	90	69.6	66.4	59.8	50.8	94.2	80.8	66	93	86.6	80.4	87	83.8	89.2	56.6	73	83	6.8	97.2	71.8	83.4	70.8	83.2	66.4	90	88.6	56.2	83.6	74.6	88.4	63	77.6	67.6	69.6	90.2	61.6	82.4	78.4	80.4	65	89.2
ENSG00000116497	28.2	45.8	11.2	15.6	29	51.6	25.4	22.6	18.6	9.8	16.8	59.8	31.6	41.4	20.2	31.4	25	10.8	27	11.8	19	12.6	48.6	25.4	11.8	32.6	36	4.2	44.6	25.8	8.4	4.8	7.6	15	35.6	59.6	35.8	64	35	23.6	36.4	25.8	22	25.6	43.4	16.2	13.4	17.6	13.6
ENSG00000160097		96.8			87.8						99.8	82	83.6					97.2		97	93.2								82.4	78.6				77	74.4	64.2	62.2	58.2	91.6		85.6	71		86.4		88.4		74.4
ENSG00000121905												79.6																		93.4					73.8	88.8	91.6	90.2	100		98.2	94.6		97		99.8		97
ENSG00000121900				84			79.6	88.4	98.8	83.6	75.2	61.2		82.6	57.6		79.8	65.8	80.4	73.6	92.2	97.6	94.8	97.6	70.4			87.6			61.6		75	67	66.8	79	85.2	79.8	55.4	70.4	55.6	71.2	91.4			69.2	88.6	77	79
ENSG00000116514	63.2	46.8	93.6	85.2	49	77.8	89.6	88.2	68.4	71.8	77.6	66.8	93	54.8	81	59	77.2	71.4	88.6	78.2	64.4	83	72.8	86	92.6	58	70	63.6	64	84.6	68.8	56	86.8	77.2	69.2	50.2	69.2	61.2	75	48.4	81.6	80.6	50.4	83.6	92.8	47.6	63.6	87.8	73
ENSG00000004455	72.4	12	39.6	61.8	38.6	71.6	17.8	59.8	68	14.6	24.8	39.2	32.6	5	27	7	4.2	16	12.4	29.8	25.4	37.4	57.8	63	21.8	1.8	32	14	22.6	15.6	37.6	19.2	39	27.8	65.8	36.6	50.6	43	27.2	5.8	24.2	47	22.6	8.2	1.4	14	53.6	25.8	54.8
ENSG00000142920							84.6					74.4	49.4	74.4										90.6		82.4				71.2				48	67.4	49.4	57.6	61.2	68.2	89.4	69.2	67.6	62.2	57.4		75	43.6	58.8
ENSG00000116525	27.8		47.6	42.8				81.2	60.6	73.6	47.8	64.4	44.2	11.4		5.4		32.8	29.6	31.4	22.4		22.8	12	39		32.8	75		47.4	75	20.2	40.6	50.8	51.4	57.2	72.2	63	34.2	64	67.8	50.8	36.2	25.2		55.8	45.4	47.8	57.4
ENSG00000160094	44.6	10	73.8	68.4	38	23.4	47.2	28.2	24.4	45.8	17.2	6	34.2	23.4	51.4	27.6	31.8	15.4	58.2	10.6	35.8	35.4	51.8	62.8	27.4	61	33.4	54	21.8	15.8	49.2	30.2	60.6	40.6	6.8	3.2	7.4	2	9.4	31.6	18.8	6.6	35.2	15	64.2	11.8	53.8	10.8	25.4
ENSG00000121904												68.6																		87					69.2	84.2	84.8	85.6	81.8		80.8	68.6		88.8		82.2		68.8
ENSG00000176256																										92.2
ENSG00000142698																										92
ENSG00000163866	61.4	64.8	77	67.6	77.2	77.4	70.2	55	78.4	34.2	50.2	54.4	87.8	67.8	46.4	40.6	59.6	62.4	29.2	68.4	39.6	47.4	31.2	45.4	74.4	39.8	78	35.2	54.8	25	38.4	36	68.8	65.8	48.6	37.2	45.2	30.4	47.8	52.8	40.4	54.2	80.8	23.4	64.8	62.4	63.2	31.8	74.2
ENSG00000189280										89.6									71.8									93
ENSG00000189433										93.6																		95.4
ENSG00000188910										81.8									86									82.2
ENSG00000187513	95.4	66.8	89.8	83.4	92	79.8	93	97.8	94.8		92.2		89.2	92.6	95.2	82.8		90.6		88.8	94.4	92	89		94		95.2	93.2	85.2				90.4										98.8		96.6		90.6		97.6
ENSG00000116544												82														51.8				80.6				81.2	84	89	80	89.8	96.2		98.8	76.6		57.2		95.2		88.2
ENSG00000243749	34.8		42.2	19	52	14.6	31.8	70	49		46		30.2	31	11.2	26.2	15	36.4		57.8	56.8	33.2	37	39	22.2	41.8	48		82.2		70	27.6	36.2	46.4						59.4			29.8		13.2		32.8		35.2
ENSG00000163867	14.8	2.6	11.4	13.8	6.8	9.8	7.8	3.4	5.6	15.6	8	13.2	19.2	19.2	19.2	27	13.2	4.8	3.4	4.6	8	5.2	33.4	10.2	2.4	25.6	13.6	20.6	9.2	49.8	10.2	27.4	10.2	32.8	5.6	17.6	3.6	16.2	2.8	7.6	1.2	6.2	19.6	17.6	23.2	6.2	2.6	6.8	6.6
ENSG00000197056	35.8		24.6	15.8			18.8	12.6	28.4	36.4	16		38.4	48.4		20.4	31.4	25.2	19.6	28.2	30.2	11.8	17.2	14	23	16.2	32.6	35.2			45.4												31.6		25.4		59.6		0.2
ENSG00000146463	2.8	14	1	0.2	2.2	19	0.4	0.4	3.6	7.2	7	7.4	1.6	7.4	1.6	15.8	2.2	0.2	0.6	1.6	0.4	4	15.6	29.4	3.4	28	8	6.8	13.2	14.6	14.2	6.6	0.4	2.6	10	5.8	7.2	1.4	8.8	0.6	1	5	20.6	7	1	4.8	1.4	2.6	3.4
ENSG00000142687	1.8	1.6	3	18	41.4	2.6	7	33.2	34	0.6	48	9.4	10.8	7.4	19.2	17.4	21.8	0.8	15	0.6	72.2	19.2	45	48.8	52.6	0.6	16.2	0.8	45.6	11.6	13.4	69.4	1.6	7	12.2	2.2	7.2	2	13	1.8	8.2	3.8	1.2	8.6	35.8	8.6	2.8	6	44.2
ENSG00000020129	61	46.8	67.2	35.4	30.4	47.8	29.2	46.8	54.2	63.6	45.6	69.8	20.2	39	40	40	59	34.2	41.4	29.2	44.6	33.2	66	65.2	15.4	39.6	69.2	71.2	33.2	41.2	17.8	44	55.2	91.4	56.8	90	87.8	91.8	91.8	99.8	93.8	74.6	18.6	23.8	73.4	94.8	19.8	85.4	46.4
ENSG00000116819												75.8																		80.4							79.4		76.4	81.6				94
ENSG00000126067	11.8	62.8	32.2	32.4	16.6	31.6	47.8	50.4	27.4	34.4	53.2	21.4	50.8	48.4	41	58.6	28	39.4	67.6	41	30.8	28	41	28	46	6	40.8	49.8	22.8	0.8	74	12.6	20.2	15.6	18	19.8	12	19.4	30	37	31.6	26	23.6	16.2	43.2	33.4	41.6	23.6	42.2
ENSG00000142686	46.4	23.4	36.2	40	16	44.8	61	62.6	61.2	53.6	37.2	85.2	7	56.4	32.2	37.6	46.2	21.6		29.6	86	58.8	75.6	82.8	50.4	44.6	20	45.8	4.6	71.4	73.2	33.6	24.8	80.8	82.6	88.2	82.8	81	80	59.4	88.8	90.6	47.8	82.2	46.8	86.2	83.2	93.6	86
ENSG00000092853																										80.6
ENSG00000134698	40.6	48	37.8	33.2	17.2	58.8	47	30.2	39.2	46.8	31.6	14.4	18	20.4	33.6	63.8	56	28.6	41.4	38.2	27	19.6	11.6	36.4	21.4	24.4	32.6	39.4	7	27.4	55.8	82.6	41.4	16.4	28.8	28.4	12.6	22.4	23.2	34.4	27.6	20	12.4	28.2	28	27.4	32.2	37.2	23.8
ENSG00000092847	13.8	1.6	40	18	11.2	10.6	4.4	11.2	12.6	24	4.2	6	10.8	7.8	3.2	13.4	2.8	6	2.2	6.6	3.4	5.4	16.6	0.4	6.2	36.4	5.8	26.8	1.4	6	36.2	45.8	26.6	24.6	34.2	23.6	7	34.2	15.8	16.2	15	3.2	7.4	4.2	21.4	30.8	9.6	27.2	38.6
ENSG00000126070	27	15.2	33.2	17.8	16.4	32	8.8	25	29.6	6.8	14.2	42.2	5.6	29.2	22	22.2	16.8	28.4	13.2	28.8	40.6	9.8	24.6	41	22	4.8	38.8	11.2	5.4	30	15.2	20.2	14.4	74.2	20	25.6	22.8	32.8	23	49.8	52	31.6	21	47.6	20	49.6	29.2	33	35
ENSG00000092850																										95.8
ENSG00000116863	27.4	25.8	22.2	39.8	19.6	33.6	29.6	51	32	47.2	54.8	10.2	48.8	23.2	64.8	32	29	43.6	44.4	48.6	22.6	41.8	10.4	20	27	6.8	29.6	57.2	15	24.6	73.8	16.6	30.6	37.2	21.4	19.2	19.4	12.4	28.8	48.2	31.2	2.8	21.6	35	54	39	65.4	15.6	61
ENSG00000171812	98		83.8	89	87.2		93.4	74.6	86.6	90.4	64.6			96.4	72.8	94		92.6	74.8	88		88			90.2		86.8	82.6		83			83.6	89.8										83.8					95
ENSG00000054116	9.4	11.6	8	10.6	5.2	16.4	11	38.6	14.6	7.4	22.6	12.8	35.8	31.6	6.4	5.2	4.6	14.4	7	24.4	13	13.8	4	6.2	1.2	6.6	3.2	8	7.4	0.2	15.4	40	5	29.4	31.6	10.2	6.6	16	6.4	16	4	21.4	6.4	3.8	3	9	15.2	15.4	44.2
ENSG00000116871	64.6	36	56.2	37	21	77.2	64.4	68	69.4	64.6	94.6	33.6	33.8	79.6	36	38.6	77.8	30	92	34.8	95.4	46.8	81	78	55.6	53.4	48.2	53.2	22	54.8	50.4	14.4	23.4	42.6	18.2	15.4	19.6	19.4	13.8	25.8	11.6	32.6	74.4	49.8	63.8	23	71.8	22.4	71.8
ENSG00000054118	1.8	43	12	2.2	9.2	4.2	3.6	2.4	6.2	1.4	3.8	0.4	11	25	0.4	2.4	3.4	48	2.4	37.2	16	21.8	2	8.6	38.6	47.8	0.6	3.2	15.6	0.6	14.4	4.6	1.8	2.8	1.4	1.2	2	1.6	0.2	2	0.2	1.2	4.8	0.6	2.8	2.6	19.8	0.2	19.8
ENSG00000214193								95		95	85.6	78.4		96	76.6				83.6						92	90		92.6		72.8	73.4												82	78.8			98.4
ENSG00000142694	67		79	73.8		56.2	67.2	72.2	86.8		76.4			69	54.8	82		76.2		79.2					57.2			82			67.6		69.2										54.6				57.6		83
ENSG00000196182	68.6	85.6	74.8	77.8	63.6	81.8	61.2	70.4	74.6	79.4	66.2	81.6	85	75.6	55.8	35.4	81.4	49	88.8	63.8	87.2	75.4	60.6	69.8	76	5.6	92	73.4	43	94	49.2	37.6	70.2	82.8	90.4	71.6	84.4	80	94	86.6	78.2	85.6	54	60.2	88.4	80.2	89.2	94.4	89.4
ENSG00000181817	53.8	67.6	64	54.2	57.2	57.2	49.8	37	62.8	41.4	51.6	33	57.4	63.8	32.4	44.4	29.8	44.8	31.2	68.4	67	68	53.6	59.8	47.2	56.2	61.4	60.8	40.4	35	87.6	46.8	41.2	46.8	29.6	51	46.6	31	49.8	58.2	58.6	45.6	45.8	44	35	29.2	42	59	76.4
ENSG00000116885							25.4					54.2		30												89.4								58.6	50	76.2	63.8	71.4	70.2		79.8	61.2					36.2	75
ENSG00000116898	71.4	28.8	55.8	47.8	43.6	70.8	44.6	38.4	75.8	26.6	57.2	4	18	45.4	46.4	27.6	17.6	16.2	35.6	29.2	33.4	45.8	50.6	24.8	22.8	82.4	69.2	35.2	39	12.8	50.6	33.6	21	22.2	12	38.6	22.2	27.4	38	40	37.8	23.4	46.2	35.6	17.6	30.8	68.2	45.6	75
ENSG00000119535	96			98.6	100	99.6			96.4				82.6		88.2	96.2							98		98.4		89.8		98			68.4							93	94.6	95.4				96.6	94.4	96.6	94
ENSG00000163873												95.8						95.4		93.6		97.2					94			92.8					89.4	66.6	90.8	76.6	86	88.6	86	84.2		90.6		83.8		87.2
ENSG00000163874	96.6	98.4	91.2	84.4	97.6	98.8		99.2	97	97.6	99.2		99.6		99.8	89.6	97.2	99.2	99.4	93.6	96.8	97.8	91.2	97.8	99.4	81.4		98.4			84.8	74.6	95.4												98.6		90.8		89.4
ENSG00000163875	7	35.8	27.4	22.6	3.4	7	7	3.8	23.4	9	49	39.8	1.4	18.2	13.2	7.8	37.8	34.4	7	23.8	13.6	30	16.6	41.8	83.8	18.4	8.4	3.8	7	35.8	19	15.6	16	50.4	43.4	55.6	46.6	57.2	52.6	13.2	42.2	57.8	6.8	29.2	83	64.6	21.2	49.4	22
ENSG00000163877	9.6	12.2	35.8	26.6	35.4	33.4	16.2	32.6	11	46	6.4	2.6	19.2	13	11.8	13.6	6.8	17.6	21.8	13	37.8	22.8	8	19	14	5.6	17.4	15.4	5.2	12.4	15.6	10	57	14.6	15.8	2.4	6	5.6	8.4	11.2	10.6	19.4	14.2	7.4	63	4.8	22	36.4	7.8
ENSG00000163879				64.8	51.2		60.6				77.2	68.6	45	65.2	95.6		44.6	44.4		44	38.4	57.6			70.2	79	43.6			71.2			29.6	48.2	65.8	99	99	74.8	96	73.6	97.4	56.4	62.2	76.4	66.6	81	27.4	92.2	55
ENSG00000134697	66.6	66.4	62.4	66.6	64.2	79.4	62	51.6	60.6	44.4	37.6	10.2	91.8	49.4	59.4	22.6	39.2	58.6	55.4	59.8	62.6	62.4	15.4	38.2	67.8	6	73.2	35.6	54.6	8.4	84.8	4.8	64	84.6	16.6	8.8	32	17.6	18.2	29.6	24.2	29.2	66.8	22.4	89	4	54.4	49.2	72.4
ENSG00000169218							94.8	93.2		72.4																		65.2
ENSG00000116922	14	58.8	22	31.2	18.6	30.6	24.4	28	8.6	11.6	5.4	8.6	9.2	8.8	47.4	10.4	27.4	41.4	26.4	27.4	17.4	20.6	22.6	11.2	14.2	30	23	14.6	40.8	5.8	38.6		37.2	28	18.4	16	16.4	25.6	29.2	8.8	12.8	26.2	15.2	4.4	32.8	20.2	15.6	5.6	25.8
ENSG00000134690																			74.6							62.6
ENSG00000183317												80.6														76								77.2	80.4	87.2	85.8	91.2	78.4		89.6	81.2						85.2
ENSG00000185090												59.8																		38				60.6	54	78	57.2		69.8			60.4		35.4				60.6
ENSG00000196449	58.8					83.4		86.2	59	60.8	49	17.6	97.2		72	18.4	69.6	54	57	50.2	58.6		22.4	68.4		17.6		40.6		2	78.6			35	32.2		21.6	42	20.4	25.4	32	44.4		6.6	69.6	25.2	63	50.6	89
ENSG00000197982	69.2	74	84.2	64.6	72.6	67.6	76.4	56.8	78.4	87.6	67	74.4	78	83.4	60.2	61.2	84.8	66	69	69.6	58	69	60.8	39.6	71.6	59	74	62	46.6	81.6	57.6	64.2	70.4	58.2	79	81	85.6	77.4	70.2	69.4	46.8	72.4	70.2	88.2	74.2	62.8	63	76.4	71
ENSG00000188786	26.6	65.6	53.8	46.8	35.4	46.6	32.2	71.8	27.6	71.2	76.8	14.6	24.4	25	62.4	48.6	10.4	48.8	73.4	28.8	38.2	38.6	13.2	33.6	30.2	43.6	21.6	46.4	23.4	22.8	48.8	60.2	62	27	45.6	33	36.8	34.6	48.8	22	52	25.2	44.4	30.2	54.4	37.2	10.4	41	46.6
ENSG00000204084	31.4	39.6	64.8	66	25.2	38.4	43	64.8	22.2	13.6	22.6	48	20	20.2	17	36.2	43.4	58.8	26.8	48.4	58	43	37.2	46	69.2	32	45.4	9.4	30	46	10.6	28.2	73.8	31.8	33	60	62	55.6	32.8	63.8	56	37	74.6	65.6	39.2	52.6	10.8	46.4	75
ENSG00000183431	10.6	92.8	9.4	32.2	31	34.8	34.2	26.2	8.6	3.6	10.6	3	9	14.6	35.8	33.6	21.8	20	40	20	24.2	27	8.6	6.4	30.2	3.4	36.4	3.4	20	1.2	61.2	13.2	39.8	32.4	5.8	2.6	4.4	5.2	1.8	5.2	3.2	12.2	41	4.8	43.4	6	32	7.6	30.6
ENSG00000183386	82	64	89.8	86.2	87.4	77.8	83	80.4	77.8	52.4	100	40	63.6	85.4	83.8	81.8	76.8	76	64.2	82.4	84.2	83	94.6	94.2	89.2	76.8	74.6	97.8	86		48	76	89.6		42.8					87	64.4	52.8	84.6			66	82.6	61.8	88.4
ENSG00000183520	30.4	44.2	59.4	54.4	51.4	66.6	59.8	58.6	49.4	22.8	75.6	5.4	43	40	49.8	28.4	36	67.4	47.4	63.6	51	65	59.8	62.2	60.8	5.6	54.4	71	46.2	7.4	71.6	24.6	59	28	4.6	12.6	6.2	3.2	2	3.2	10.2	14.4	56.6	9.2	58.2	2.8	21.8	16.4	79.2
ENSG00000185668										90.8																	89	94
ENSG00000116954	70.8	63.8	44	29	23.2	69.4	35.2	40.4	83.4	74	69.8	19.2	44.8	30.6	39.4	22.2	54.2	42.8	37	29	47.2	45.4	43.8	43.8	47.6	2.2	31.8	69.6	52.8	17.6	91.8	55.6	23.8	48.2	29.8	9.6	10	16.8	15	29.6	15.2	11.2	21.8	13.2	42.8	15.8	41.6	14	49.6
ENSG00000214114		45.6								24.8	64.6		39.8				28.8		20.2		49.2			80		34.8						73.8															51.6
ENSG00000158315										72.4									73.4									74												67						81.4
ENSG00000174574	69.8	62	67.6	64.8	67.8	78.8	81.2	57.4	64.6	58.6	39.4	17.8	52	55.4	42.6	13.8	30.2	63	48.6	60.2	50.8	66.6	38.8	42	75.4	5.2	58.4	51.6	55.8	55.4	33.4	39.2	77.6	42.2	18	13.4	13.4	27	23	84.4	30	29	84.6	31.8	67.2	30.2	46.6	16.2	73.4
ENSG00000168653	69.4	36.4	80.8	72.2	41.2	68.8	72	60.2	71.6	54.6	61.4	31.6	48.4	81	51.2	68	46.4	57.4	53	63.2	55.6	65.8	67.6	48.8	68.4	56.8	83.2	62.2	27.4	61	65.4	63	69	56	28.2	62	51.4	55.4	41.6	60.4	55.4	34.8	61	92.6	46	42.8	56.2	66.8	82.4
ENSG00000127603	23.2	16	30.2	42.2	18.2	4.4	67.6	29.6	13	28.2	13.2	36.6	13.8	39.2	66.6	17	18.8	43	42.8	34.8	74	53.8	64.4	69.8	63.6	54.2	25.8	24.6	18.2	11.4	7.6	43.6	33.6	12.4	39.8	32.6	21.2	34.4	11.4	21.6	10.4	36	25.2	20.2	17.4	9.8	11.6	27.4	57
ENSG00000090621	53.2	11.4	60.8	36	36	56	37	14.8	62	57	70.2	13.6	64.8	35.6	41.6	27.2	60.2	55.6	13.4	51.2	62.8	39.2	13.4	35.8	47	25.8	69.2	72.4	39.2	22	52	48.2	47.4	61.6	9.8	6.6	3.6	9.8	19	78	23.8	17	46	0.6	46.2	46.2	42.4	13	32.4
ENSG00000163909	94.8	84.4	92.8	80.4	81.8	95.6	97.4	99.8	96.2				89.6	97.2	87.4	86.6	78.2	93.8		92.8	93.6	90		98.8	95.2	78.2	92		94.4				88.2	96.2		91.6	92	91.6	87.2				99.8			90	93.8	93.4	95.2
ENSG00000116983												75.4														86				68					69.8	93.8	85.6	98.2	84.6	98	93.6	77		60.8		80.8		92.2
ENSG00000084072	57.6	8.8	36.6	44.6	18	36.2	26.4	41	50	73.4	70.8	22.4	28.2	67.4	64.6	83.2	90.8	20.6	42.4	22.2	54	41.6	65.8	50.2	39.2	41	78.6	68.8	7.8	14.4	17.4	50.2	49.6	37.6	5.6	29.6	42.4	39.4	20.4	69.4	44	2.8	62.6	12.6	38	46.6	26.2	27.4	77.4
ENSG00000116985														96.4			69.8							93.8			81.8										74.6											77.2
ENSG00000198754																										96.6
ENSG00000043514	33.6	28.8	15.6	43.8	40.6	40.4	8	33	41.8	70.2	17.2	24.8	45.2	24.6	13.4	18	62.2	30.6	19.6	24.6	7.2	21.4	4.8	8.8	17	18.2	5.4	54.2	44.2	51.2	24.4		22.6	38.6	13.4	29.6	37.4	53.4	18.2	41.2	37.4	20.8	45	43.4	24	24.4	4	27.6	44.4
ENSG00000116990										96.6							97.6		91.6									95
ENSG00000168389								97.8		87.4		94.8			98.4				84.4							76.6	94.4	92.6		96.4				79.6	92.8	95.8	91.4	96.2	95.2	88.6	85.6	87.2			85.4	83		96.8
ENSG00000131236	5.8	43.2	15.4	38.2	33.8	26	67	41.8	23	6.8	50.4	2.8	21	31.2	22	51	62.4	48.2	29.4	48.8	53.2	10.6	9.4	33.8	66.4	8.4	14	4.2	53.8	7.2	49.2	54.8	21.8	23.4	1.4	43.2	25	42.6	7.2	5.8	3.6	2.4	78.8	13.6	70	4.4	24.6	10.2	27.8
ENSG00000131238	50.2	32.8	62.8	65.8	32.6	47.4	57.4	47.2	58	53	65	12.4	66.4	47.8	60.4	79	68.8	42.6	65.6	48.6	62.8	36.4	63	68.8	47.8	67.8	60.2	45.2	25.4	32.6	46.2	82.2	58.8	53.4	7.6	11.8	12.6	14.2	21.6	54.6	18.6	8.6	55.6	52.6	82.6	24.2	44.2	24.6	2.8
ENSG00000117000	79.8	32.6	79.6	78	88.8	82.2	61.8	65.8	70.8	83.4	52.4	64.4	80.8	67.2	84.6	83.2	37.8	59.6	55.4	65	79.2	66.4	45	57.4	53.8	12	49.4	67.4	57.4	79.8	23.2	93.4	86.4	68.2	43.6	59	51.4	64.2	51.6	69.4	49.4	50.6	76.6	70.4	91	57.2	81.8	46.6	12.4
ENSG00000188800																										93.6
ENSG00000084073	47.8	63.6	62.6	50.4	51.8	21	76.4	47.6	32.6	52.2	35.6	57.4	64.4	51.6	63.2	47	58	61.2	48.2	57.4	48	51	54.4	44.8	51.4	57.6	54.4	37.4	60.8	50.2	32.4	88	71.2	57.2	28.6	32.8	34.4	40	15.2	22.6	16.4	31.6	62.4	39.2	56.2	13	63.2	23.4	27.8
ENSG00000049089											90	98.2		86.4		97.2							89.6		88.8		88.4			96.6		98.2	94	75.2	99.2	81.2	94.4	67.4	93.6	66	75	90.8		89.8		63.8	92.6	76.4	93.2
ENSG00000084070	82	98	67.4	93.6	80	90.8	68.4	64	78.6	70.6	82.6	68.8	50.2	98.4	89	83.6	45.4	75.4	85	76.6	72.2	82.6	86.4	82.2	72	21.8	77.8	75.2	65.6	18.4	77.4	77.6	95.4	62.6	62.6	77.6	69.4	81	60	73.8	58.6	72.2	81.2	12.2	35.4	69	94.6	73.6	75.8
ENSG00000117010																																													69.4
ENSG00000117016			91.4	91	98		71.8					73.6			83.6			83.2		78	71	67.8	71	54.4	93.2	60.6	93.4			79.4			88.4		68	96.6	72.6	92.6	94.4	99	99.8	79.4		75.8		95.2		90.2
ENSG00000066136	3.4	17.2	1	1.4	17.6	1.6	1	6.4	7	8.6	5	3.4	5.4	15.8	36.4	4.6	4.8	2.8	1.6	2.6	22.6	1.8	1	10	1.6	0.8	1.4	9.2	16.6	18.8	19.4	38.6	0.8	4	6.8	1.4	7.8	11.2	2.4	0.8	3.8	3.2	5.6	15.6	15.2	5.6	26	0.6	0.4
ENSG00000117013		95.8	71.4	79.6			74				70.6	78.2						63.4		73.8		62		89.2						58.4			75.2		73.6							84.8		41.6
ENSG00000179862		83.2			91.4		87.6		98.2	90.6	79.8		82.8			93.2	88.6		92		79	88			63.2	73.8		91.8	83.8				83.2						81.4						88		90.2
ENSG00000171793	84.2	72.4	88.8	89.6	82.2	88.4	82.4	86.6	78	82.6	69	64.4	80	84	77.6	79	80.8	86.4	74.8	92.6	84.6	92.2	87.2	95.2	93	13.6	89.4	71.4	82.6	61.8	96.4	61	82.8	50.2	58.6	56.4	72.8	61.6	33.2	59.6	59	64.8	92.4	58.6	76	67.2	77.8	53.6	97
ENSG00000171790																										90.4
ENSG00000010803	34.4	17.2	35.4	48.4	8.4	16	40	66.8	8	28.4	55.6	11.6	14.8	31.2	28.2	8.2	18.4	46	45.6	59	78.4	66	69	71.4	31.6	16.6	9	26	16.4	2	11.2	60.2	24.6	5.2	5.2	1	3.2	1.8	24.4	15	55.4	10.8	31	3.4	43	16	26.6	13.2	77.6
ENSG00000204060																																		83.2
ENSG00000127124	94.2				83.8	93.8			82.4	85.6	66.8	73.2	67.6	45	90.6	63.6	50		81.2						97.6		66.4	82.4	63.8	59	91.8			55.8	75.4	72.2	68.2	84	48.6	70.6	67.4	72.8		69.6		75.8		81.8
ENSG00000198815	21	6.6	2.6	22.2	17	23.2	8.4	20.6	23.8	4.2	6.4	12.4	2	8.6	24.2	14.8	8.4	16.6	8.4	5.8	14.2	0.6	4	3.8	4	8.6	13.2	2.6	6.8	7.8	3	42	8.2	2.4	20.2	28	38.8	39.2	35.8	29.6	33.2	32.6	2.8	19.8	56.8	8.2	31.2	17.4	3.6
ENSG00000177181												86.4												88.2					86.8	68.6					85.8	87.4	82.6	83.2	84.6	88.2	93.2	89.6		68.6		98		90
ENSG00000066185																										93.8
ENSG00000127125	23.2	23.8	21.4	21.8	27.2	18	47.4	47.4	22.2	22.4	26.8	17.8	49.2	48	58.6	17.2	33.4	38.2	55.6	33.4	54.4	21.8	25.8	49.4	34	57.4	14	26	45.8	24	79.4	64.8	26.8	19.2	34.6	37	34.6	43.6	30.8	58	35.6	51.2	28.2	39.2	31.4	44.4	74.2	61	7.2
ENSG00000186409														61.8												72.6								31.6													67
ENSG00000171960	20.2	20.2	8.6	6.4	16.2	23.6	34.6	46.2	24	14.8	7.2	39	8	16.2	11	44.6	17.6	9.8	50	13.6	20.6	4.8	33.8	46.6	6.8	59.2	25.2	22.2	16.2	0.6	80.6	51.2	8.8		27.4	61	22.4	52.4	37.4	10.8	51.6	52.2	12.2	3.2		13.6	29	66.2	39.2
ENSG00000164007																											91.8
ENSG00000117385	50.2	23.6	56.2	60.8	78.8	53.8	43.4	70	43.8	56.4	43.6	38	35.6	31.8	66.4	44.6	40.8	53.6	63.6	49.4	59.2	44	53.4	68.8	36.8	10.2	21.8	69.6	84	19.2	60.4	4.6	62.8	83.8	46.8	32.6	43.6	30	52.4	47.8	38.4	55	40.8	42	38	43.4	38	68.4	75.2
ENSG00000164008		3.2			36.2							5.6	19.8													18			13.2					8.4	19	38.8	14.8	28.4	18.6	25.6	25	24.6			2.8	10.6	48.4	57.6
ENSG00000177868	55.2		53	32.4		39.6	21		67.4			20.8						32.4		40.2		52.6				36	62.6			8		71		52.8	19.2	46.4	38.4	38	38.2	37.8	40.4	48	49	38.8		22		51.4
ENSG00000164010	64.4		27.6	34.2	42	47.2	53.4	53	44.4	45.6	29.8	59.2	59.8	39.4	58.6	81	57.8	25.8	31.4	29.4	35.6	32.6	23.8	49.4	43.2		46.6	33.8			77.8	95.8	24.2	52		37	36	44.2	74.2	53.8	57	58.2			38.8	68	19	49.8	57.4
ENSG00000164011				41			32.2				46.8		53.8	38.2		42.8	35.6	23		23.2	40.4	30.2		56.2	19		47.8		28.8		2.4			47.2						39.6			51		61	40.8	25		21.8
ENSG00000117394	98.6		97.6	94.6	99.2	99	98.4	100	98.4	91.4	99.6	96.4	96	86	97.4	99.4	89.4	99.2	80.8	94.2	95	94.4	64	97	99.6	96	83.2	88.2	94.4	99.8	92.2	98	97.8	90.2	94.8	92.6	98.2	96.6	92.2	94.2	78.2	94.4	99	98		83.2	99.6	97.2	99
ENSG00000117395	64.6	66.6	62.2	74.2	57.2	73.2	65.4	72.6	64.8	53	52	57.2	76.6	38.4	79.4	67	51.6	57.6	75.2	59.2	38.8	46.2	43.2	44.6	59.2	20.2	78	39.2	81.6	2.6	94.2	61.6	67.6	53.6	65.2	74.6	59	67	37.4	6.8	58.2	69	31	39.8	83.6	20.2	88	82.2	84.6
ENSG00000243710																										82
ENSG00000179178										82.2	90.2			88.2	92.6		84.8		72.2						97.6			83						82.8		95.4		95.6		91.2	95.6					93	65.8	95
ENSG00000253313										65.6	71			81			74.2		73									72.2																			71.2
ENSG00000066056	76.2	72	95.6	94.6	72.8	61.8	82	91.6	82	90	86.2	95.2	89.6	70	85.6	76.8	80.8	83.6	91	88.4	77.6	90	84.6	88.6	81.8	96.8	81	91.6	89.4	97.2			91	83.8	93.8	94.8	95.4	95.2	92.2	88.8	89.4	94.4	95.8		80.8	88.2	83	98.2	92.8
ENSG00000117399																			94.2							72
ENSG00000066322	65.6	53.6	46.4	64.8	44.2	67.2	62	81.8	73.2	82.4	88.4	98.8	70.4	82.4	59.6	33.2	37.2	50.6	55.8	45.8	69.2	50.6	54.6	70.8	29	36.8	59.6	82.2	51.8	83	56.8	46.2	63.8	39.4	97.2	90.6	96.6	90.8	98.6	85.6	94	97.8	55.2	77.2	65.4	91.6	60.2	94.6	45.2
ENSG00000159479	59.4	41.2	30.2	31.8	30.8	40	10.8	63.4	61.4	33	58.4	12	65.2	28	38	18.8	10.8	22.2	51.4	14.2	15.6	5.6	12.2	8.6	12.2	2	26.4	50.2	20.2	14.6	28.6	19	31.2	35.2	17	8.8	14	32.4	6.8	38.4	24.6	10.6	27	13.2	38.6	1.8	15.2	21.6	52.2
ENSG00000198198	20.2	6.8	14.4	17.4	3.4	11.6	14.2	6.2	13.8	60	20.2	29.2	5.2	9.6	9	25	13	9.2	14.4	16.6	8.6	12	24	19.2	18.6	39	25.4	41.8	2.8	27.2	21	4.4	8.4	33.8	42.8	47.6	40.6	45.4	34	67.4	52.4	46.2	12	46.6	11.2	59.6	14.4	53.4	15.8
ENSG00000142949	85		92.6	97	90.8	80.4	48	56.4	70.8	35.6	37.8	24.6	85.2	63.4	69.2	84.8	46.4	64.8	19.8	66.2	56.4	70.4	86	71.4	60.4	52	45	38.8		69	95.8		85	27.2	34.8	19.2	13.4	27.4	47.2	68.8	49.8	25.4	58.8	72.8	44.8	55	53.4	53.6	77.8
ENSG00000066135	13.2	17.6	20	12.6	34	28.6	47.4	33.8	14	49.8	7.4	36.8	69.6	26.4	48.4	8	35	17.6	29.4	21	34.4	60.2	53.8	66.4	11.8	50.8	8.2	59.6	34.2	19.8	16.6	12.6	15.6	29.4	41.8	14.2	39	16.8	8.8	12.8	7.6	31.8	58.4	26	50.2	12.6	28.6	8.2	43
ENSG00000126091	29	56.8	32.4	26.2	12	40.4	17.2	69.8	47.2	33.8	96.6	56.2	56.4	29	2.2	33.6	15.4	31		20	88	52.6			64.2	80.4	22.8	56.2	20	46.4	8		15.2	25	49.4	33.6	23.2	25.8	43.6	42	63.6	38.8	9.6	48.2	60.2	65.4	8.6	29.8	70.6
ENSG00000117408	28.2	23.8	51.8	40.2	48.6	37.4	49.2	44.8	30.2	53.8	73.6	73.8	25.2	38.4	48.6	6.8	37.2	12.6	10.6	30.8	27	19.8	19.8	25	29.8	72.6	47.2	63.6	52.6	30.2	29.2	12.6	26.2	20.6	41	21.8	29.8	38.8	85.2	57.6	41.6	38.4	59	24.2	37.6	68.4	50.2	30.8	70.4
ENSG00000132768	70.8	78	69	73.2	65.4	79.2	59	58	60.6	64.6	30.2	14.6	83.6	42.4	66.2	52	70.4	66.6	56.8	61.8	52.8	64	35.8	50	62.2	10.4	74.6	52.6	73.6	18.4	77	24.2	68	56.2	8.4	10.6	4.4	10	10	36.2	7.8	6	56.2	12.8	80.6	10.8	46.8	2.8	76.4
ENSG00000117410	62.2	74	62.8	64.6	33.6	52	51.2	53.2	70.2	49.4	37.2	47.6	71.6	62	49.6	59.8	59.2	24	47.6	36.2	61.8	52.4	32.6	62	59.6	50.4	59.2	53.6	19.8	29.6	51.6	34.2	48.2	45.4	48.8	45.6	43	46.6	45.6	49	54.6	51	50.4	48.4	50.6	68.2	30.2	56.2	73.2
ENSG00000117411	77.2	40.6	81.2	84	59	73.6	87.4	65	79.8	63.8	47	64.4	81.2	60.4	75.2	69.4	86	67.4	62.2	76.8	80.2	84.4	73.6	70.6	66.2	30.6	68.6	67.6	30	50.8	46.8		83.4	63.4	62.6	44.4	46.6	32.8	27	66	64.8	50.4	81	72.6	65.4	31.8	39.4	50.6	91.4
ENSG00000159214											63.8	44.2	56.4	70.6			64				75				65.6	76.8				60.8			59	62.8	43.8	72.4	63.6	60.6	64.6		56.2	43		69.4		61.4	56.8	47.6	86.4
ENSG00000196517							93	98.6		92	97.8	84	98.2		86.4			94.8	90.2	97.4	95.8	92.2		85				91.6		88.2			98.2		83.6	81	85.2	85.6	84.2	87.6	96	89.2				71.2		82.4	92.4
ENSG00000171872																										88.2
ENSG00000178028	9.2	14.4	18.8	38.8	16.4	25.2	46.6	21.2	25	35.2	26.4	7.4	95.8	29.4	26	11.6	27.6	43.4	18.4	25.6	32.4	39.6	39.2	36.2	40.4	10.4	25.2	23	10.8	24.2	2.8	5.2	38.6	42.6	8.6	13.4	5.8	27.8	4	5.8	3.6	3	43.2	53.2	26	5.6	15.4	4.4	12
ENSG00000117419	12.8	14.4	14.2	12.4	13.8	18.2	8.6	8.4	9	17.6	15.4	8.4	5.4	25.6	12	17.8	8	4	13	9.4	9.6	8.2	33.2	7.6	27.6	38.2	14.6	19.4	17	7.6	10.6	31.8	16	18	14.6	25.8	28.8	29.2	22.4	17	40.2	14	5.6	40.2	4.2	30	69.4	34.6	30.2
ENSG00000187147	25.8	23.6	15.6	19	8.2	19.2	6.2	6	17.6	23.8	2	52	10.6	12.6	30.6	4	7.4	6.4	18.8	5	4.2	11.6	10.2	2.4	2.2	32.2	12.6	11.6	4.8	25.8	18.8	9.6	21	5.4	28	36.6	33.2	46.8	57.4	52.8	51	42.4	27.2	24.8	9.8	73.2	17.8	45.8	35.8
ENSG00000126106	73.6				60.2	84.8						8.4	69.2													92.8			54.6						12.2	10.8	13.6	6.6	14.8	42	18.4	5.6	64.2		52	17.2	64.2	28.6
ENSG00000198520																										89.6						67.2
ENSG00000142945																			81							80
ENSG00000142937	30.4	21.2	33	13.4	14.2	19	47.8	23.4	38.8	29.6	44.8	36.6	50.8	31.8	21	31.2	24.4	17.4	7.6	25	28.4	23.6	41.8	17.2	29.4	79	41.6	26.6	14	20.6	55.4	26.6	27.2	21	76.2	30.4	35.2	28.6	44	37	25	43.8	57.8	62	9.4	39	39.4	50.4	24.8
ENSG00000173846	82.4		87	76.8	94.8	91.8	84.4	87	82.6	93.6	95.4	88.6	96.8	91.2	88.8	84.6	88.8	90.4	98.8	93.4	94.4	94.4	73.2	93.8	80.4		81.8	90	95.4		93.8	79.4	85	87.4		95.4	92.2	95	71.8	80			93.4			85.6	94.6		83.4
ENSG00000222009							71.2						66.4																				68.8	50.8									60.2
ENSG00000117425				98.4			88.6				95.6	62	84.4					84.8		83.6		65.2				98.6	99.2			70.6				75.4	62.8	65.8	71.4	76.2	82.8		85.4	70.6	96.4	71				77.2
ENSG00000070785	51.8	30.6	51.8	31.8	47	57.4	49.4	33.4	60.2	54.8	33	47.4	25	51	52	58.8	50.6	38.4	33.8	42.8	50.8	46.4	64.2	51.8	34	21.6	59.2	37.6	62.8	33	78.2	47.4	33.2	31.4	50.4	44.6	45.4	50.6	45.6	27.8	42.8	53	48.2	53.8	54.6	48.8	21.8	37.6	65
ENSG00000126107	31	45.2	1.4	11.8	22	52.6	11.2	11.2	45	9	9.8	7	13.4	11.8	43.6	3.8	44.6	3	3.8	4.6	30.6	63.2	84.8	81	6.2	54.2	10.6	7	13.6	43.8	9.8	14.6	15.6	20	10.8	5	3	3.6	4.2	5.4	3	7.4	29.2	22.4	15.8	11.8	44	7.4	6.2
ENSG00000126088	37.6	28.4	34.8	22.6	33.2	26	16.6	20.6	31.8	26.8	14.2	7.8	11.8	22.4	43.4	46.6	20.8	10.6	10.8	23.2	38.6	38.2	24	41.2	8.8	57	30.2	20.2	19.2	25.8	40.4	93.6	19	22	19.6	35.8	22.2	24.6	20.8	21.2	18.4	16.8	33.4	45.8	6.6	47	38	26.4	20.6
ENSG00000162415			67.2				62.2				59.8	31.8	64.8	60			52.6	57		69	41.2	79.4	71.4	84	55.2	71				40.4				64.2	9.6	25.6	23.2	22.8	25.8		19.2	16.8	71.2	41		24.8	56.6	27	61.6
ENSG00000132781	14.2	3.8	2.4	16	39.2	26.6	53.6	12	11	3	10.2	61.6	32.2	12.2	8.6	18.4	23.6	26.8	23.6	17.6	23	35.8	28.2	51.6	19.6		18.6	1.8		43.4	64	43.2	8	18.2		43.6	52.2	38	39.4	8.6	42.4	61.6	30.6	66	6.6	33.8	6.2	29	14.2
ENSG00000132773	20.4		41.4	40		34.2	12	19.6	8.6	14.8	10.2		40.2	52		16	29.8	20	30	20.8	37	31	17.6	38.6	31	49.2	27	15		17	79.2	2.2	68.2	40.8									14.2	12.8	49.6		47.6		7.6
ENSG00000070759	62.8	65.8	58.8					77.8	90.4	63.4	35	94			36	25.4			59.8	67.4	52.8		64.6	76.2	85.2	63.6	65	55		30		27.4						82.8		78.8	79.4		31.8	20.2	42.8	61		60.2	78.2
ENSG00000280670																																							92.6	76.2	88					76.2
ENSG00000132763					81.6							33.8	34.8				59.2									45			80.6		36.2				12.6	12.8	22.6	28		65	21.4	17			66.8	27.2		24.8
ENSG00000117450	43	60.8	57.2	51.8	60.6	59.8	67.2	71.6	57.2	53.2	92.8	38.4	55.2	89	40.2	83.2	76.6	58	57.8	66.8	68	63	62.8	40.2	69.4	79.2	60.6	50.2	45.4	46	77.2	55.4	32	75.6	37.6	44.2	45.2	48.2	18.2	21.8	10	38.4	61.8	66.2	54.4	18.2	52.4	31	51.2
ENSG00000117448	47.8	83	64	52.6	27	42.6	61	51.2	42.2	61.4	63	5	2	71.6	68.8	67.8	29.4	23.4	36.6	39.6	72.2	58.6	76.2	69.6	42.2	68.8	56	36.2	9.8	21	40.2	44.2	49.8	58.6	18.8	27.6	14	25.8	11.8	58.4	7.4	11.4	29.6	49	29.4	26.2	79.2	29	48.6
ENSG00000132780	47	38.6	39	51.4	13.4	28.6	26.6	13.6	35.4	24.4	16.8	71.6	27	53.4	30.2	39	16.8	49	26.6	36.4	46.6	25.6	39.2	33.6	14	5	43.6	14.8	14	27.6	97.6	8.4	40	24	45.8	45.4	64.6	58.4	66.8	36.4	67	82.4	20.2	38	13.6	75.6	17.4	63.6	25
ENSG00000159588																																91.4
ENSG00000159592	6.8	1	1.2	0.2	0.6	15.4	15.8	26	2.8	15.2	1.8	2.4	6.2	2	0.6	1.8	0.4	1.6	20.6	0.6	4.6	4.4	37	39.8	0.6	11.4	4	10.8	0.4	44.6	83.8	14.8	0.4	3.4	0.2	0.4	0.4	0.4	1.8	4.8	21.6	2.8	10	27.8	8.8	14.2	4.2	2.8	0.4
ENSG00000159596	12.4	18	5.4	2	41.8	17.4	1.4	36	14.2	31.6	31.2	1.4	15.4	8.8	36.6	3.6	22.2	2.4	15.6	2	13.4	2.2	13.8	23.8	2	15.2	6.8	28	54.4	13.8	26	24.2	2	2.6	1.6	3.4	2.4	1.6	0.2	1.6	1.2	0.4	32.6	13	5	5.4	5.6	1	15.2
ENSG00000197429		50.8	44								12.6															28.2	42.2				18.4									61.8			22			43.2
ENSG00000086015	67.2	26.6	69.8	66	23.2	60.6	60	76.8	62.6	61	88.8	23.6	25	56.2	67.2	99.2	51.4	34.6	61.2	49.4	94.2	48	80.2	56.8	61.2	43	45.6	90.4	25.6	38	49.2	53	78.4	84	17.2	17.4	49.8	23	49.6	52.2	48	22	54	44.8	56.2	76.4	32.8	36.6	81.2
ENSG00000117461	94.2	84.2	92.2	96.6	86	91.6	96.2	98	94	94.4	65.8	82.4	83.2	91.4	95.2	59	87.6	93.8	90	90	80.8	86.8	80.2	83.2	86.6	30.8	93.4	94.6	93.8	25.8			99	77.8	75.6	78.8	92.8	86.8	81.4	91.2	80.8	64.4		17.2		90.6	86.4	89.6	67.4
ENSG00000117472											96.2			94.2											86.8	97								85.8													78
ENSG00000250719																										95.8
ENSG00000085998	36	42	53	41.4	34	39.6	33.4	24	26.2	19.6	22.6	17.4	15	22	7.4	48.2	30.6	24.2	31.8	20.4	25.8	24.2	16.8	3.6	32.8	23	47.4	32.6	30.4	17	18	38.4	28.6	23	4.4	8	4.2	8.4	15.8	54.4	19	2	47.4	15.8	14.2	43.2	16	6	18.2
ENSG00000085999																										54.6
ENSG00000132128	11.8	16	3.4	10.2	3.2	39.4	12.4	3.6	13.8	12	4.2	6.6	7.2	14.4	11.6	1.8	4.2	6	2.4	9	23.6	18.2	26	14.2	14.4	10.6	10.2	12	7.6	2.2	0.6	20.4	4	14.4	3.4	1.4	3	9.8	10.4	28	5	1.2	17	0.4	11.4	13.6	27.2	6.6	16
ENSG00000173660	76.4	63.2	69.6	80	59	84.4	50.8	67.6	83	55.8	61	44.2	36.6	77	46	68.2	47.8	49.6	66.6	54.8	54.8	56.2	54.6	58.4	42.8	39.4	71.2	46	52.8	51.2	61.6	52.6	54.8	53.2	43.2	72.6	53.4	61.2	66.2	74.8	74.6	64.4	62.6	85.6	76.2	69.2	61	80.2	44
ENSG00000117481	11	39.2	10.4	12.6	4.8	22.4	0.8	6.8	6.4	0.6	0.8	6.8	24.2	13.8	5.8	1.8	7.6	17	1.2	8.6	2.6	21.4	2.6	5.6	15.4	89.8	26	0.8	8	4.8	19.2	9.8	5.6	9	9.2	1.4	3.8	3	1.4	0.8	0.8	5	14.2	9	11	14.8	8.8	3.2	20.2
ENSG00000117480	76	71	42.4		64.6	86.4		77	83.2	42.2	69.2	66.2	63.2	69.4	53.4		37.4	64	59.4	55.4	85.4	97.6	89.8	90.4	95.2	84	86.8	30.6		76.4		87	73.8	77.2	60.8	73.2	68.2	78	70.8	89.2	72.8	55.6		76	56.2	79.8	81	70.8
ENSG00000079277	27.8	60.6	5.8	29.4	3.6	42.6	28.4	8.8	50.8	32.6	36.2	34.4	26.2	23.4	48	85.4	69.2	15	9.4	12	10.8	19.4	3.2	7.4	20.6	41	24.6	24.2	1.6	75.4	55.4	85.4	37.4	34.2	47.2	50	42.6	50.2	33	77.4	50	25.2	14.2	86.4	18.2	64.6	1	57	16.2
ENSG00000142961	41.8	84.2	21.4	13.4	60.6	49.8	57.8	23.8	63	53.4	21	77.4	36	31.2	70.6	34	86.8	41.4	64.2	37.8	50.2	39	21.6	9.8	66.2	64.6	50.8	57.4	62.4	85.4	33	76.6	42.2	37.2	81.6	63.4	63.6	69.8	53	54	53.8	79.6	36	79.8	32.4	51.8	19	71.4	64.8
ENSG00000123472	66.6	67.8	38.6	61.2	62.2	72.2	23	6.6	73.4	4	69.4	34.4	31.6	37.8	41	10.6	19.4	47.4	8.4	56	40.2	44.4	48.4	20.8	15.4	30.2	1.2	6.8	68.4	14	9.2	23.6	8.6	36.8	14.4	22.8	22.4	19.4	51.4	35.8	43.8	13.8	2.4	12	37.6	53.8	82.2	47.4	10.4
ENSG00000186118																										91
ENSG00000159658	13	21.8	3.8	3.4	12.6	5.4	41.2	7.4	24.4	15.2	8.6	75.8	22.4	16	8.4	14.6	12.8	24.6	50	21.4	31.6	8.4	7.6	5	10.6	22.4	15.2	13.2	16.6	24.2	10.8	6.2	11.2	34.6	79.6	28	40.6	30.2	64	8.8	31.8	58.6	32.6	7.2	10.4	16	18.4	16.2	41.8
ENSG00000142973	99.6	98.6	99.2			97.4		97.8	99.8	98.6				99	96.2			98.8	96	99.4					98.2		98.6	99.8	98.4																				99.8
ENSG00000187048																																													77.6		99.4
ENSG00000186377	80		80.8	82.2	94.4	75.8		89.6	96.6		92.4	69.4			94.4				85.6						88.8		84.4	84.2		69			86.2		71.6		75.4		82.2			82		66
ENSG00000162365																																													91.2		99.8
ENSG00000162366										93.2	98						94.4		98.4									93				96.4															89.6
ENSG00000162367	80.2				90	88.4	80.6		90.6					82	93.2	84.2		91.2		95.8									90.6			97														83.4	90
ENSG00000123473																			86.8							39
ENSG00000162368	50	37.8	33	18.4	14.4	44.8	58.8	38	60.6	40.2	29.4	60.6	30.6	37.4	12.4	26	31.6	40.2	30.2	43.2	22	44.6	64.4	49.8	55	81.6	53.2	39	20.8	57	45.4	58.2	48.6	35.6	61.4	42.4	60	58.2	25.8	46	25.8	36.4	51	57.4	18.8	26.4	69	29.4	54.2
ENSG00000186564																											88						86
ENSG00000269113			89.4	88.2	73.6	95.4			89.8								77.2	83.8		81.8		83.2			85.4		76.4						93.8												91.6		86		83.2
ENSG00000117834																	90																												93.8
ENSG00000132122	62.6		46	58	69.6	59.6	67.8	74.2	45	30.2	45.2	64.2	60.8	27.8	62.8	62.2	47.2	61.4	68	69.4	55.2	41.8	83	65.6	44.6	90.8	63.8	47.8					55.6	53.4	70.8	72.4	76.6	62.2	65	63.6	71	75	63.8			63.6	27.8	49.2	62
ENSG00000162373												73.2				61						48											89.8	37.2	79		9.4		35		63	62.2	59.6			94.4	66	84.8	68.2
ENSG00000162374												85.6														93.4				86				77.4	79.2				89.6		95.2	90		83.6		98.2		88.8
ENSG00000185104	5	4.4	23.4	27.4	37.8	11.8	31	22.8	4.2	14.4	21.6	2.6	5.8	22.2	9	2	55.4	57.8	14.6	63.2	20.8	43.6	28.6	28.8	38.8	67.6	11.4	15.6	57	3	55.4	26.2	9.8	22.4	1.6	1.4	0.4	1.4	0.8	23	0.2	0.4	9.8	2.2	13.8	3.6	16.4	0.2	53.2
ENSG00000123080	92	79.6	72.6	62.4	59.6	97.8	78	57.8	92.6	58.2		83.2	55.8		88.4	83.8	75.8	75.4	51.2	72.2		73.6	92.6	76			71.6	41.6	47.6		82	79.4	82.4					80.8		90.6	93		77.2			92		78.8	71.4
ENSG00000123091	46	25	31.6	40.6	24.4	26.2	48.6	55.4	46.6	69.4	80	42.4	30	53.8	50	59.4	45.8	36.2	73.6	34.8	65.8	44	62.2	60	62.8	24.4	48.4	63.4	37.4	45.2	25.2	89.8	37.2	35.4	24.8	31	17.4	21.2	24.4	24.2	45.6	25.8	74.4	44	18.2	23	61.6	33	35.6
ENSG00000085831					85.8					86.8	86		79.6				85		81						89.2	85		84.6	84.8					65.8					88.6								97.8
ENSG00000085832	22	47.2	14.4	6.4	13.2	16.2	38.4	16	28.4	15.2	18.2	25.6	23.2	14.4	21.8	33.2	28.4	25.2	24.8	20.6	26	11.4	31.4	41.8	26.4	34	30.2	22.6	25.4	55.2	13.8	21.2	17.4	64.6	20.4	25	52.2	21	40.6	8.6	27.2	22.6	22.2	42.4	4.8	7.8	10.6	14.8	16.4
ENSG00000117859	41.8	87.2	34.4	27.8	25.4	23.2	49.6	63.8	42.2	42.6	10	56.8	45.6	10	48	13.4	24	72	55.6	62.2	46.2	33.8	25.8	35	51	25.6	19.2	48.6	26.2	27.2	58.4	71.8	22.4	8.2	43.6	3.2	10.4	5	2.8	21	55	40.8	18.4	8.6	45.2	22.8	34.2	27.8	63.4
ENSG00000078618	16	20.6	17.6	1.2	5.6	6.4	2.6	2	22	14.2	39.8	2.6	8.4	2.2	8.6	17.6	4.8	23.8	3.4	11.6	1	11.4	4.2	3.8	4.4	59.4	7	34.8	23.8	3	21	38.8	4.6	17	4.2	1.8	0.8	1	2	0.4	0.4	7	14.2	1.4	3	1.6	10.8	0.8	34.4
ENSG00000169213												95.8													98.4						97			98	95				95.2			97.6						97
ENSG00000117862	23.2	25.6	39.6	34.6	18	17.6	28.6	23.6	40.2	8.2	34.2	8.4	27.8	35.4	24.6	29.2	28.4	50.8	35.8	53	50.6	37.2	26.4	49	38.2	10.2	57.2	15.8	21.4	6.2	42.6	43	46.2	24.4	4.2	17.2	13.2	11.8	14.8	11.8	1	2.2	29.6	19.8	65.2	27	28	11	56.4
ENSG00000198841													39.6																		48.6
ENSG00000134717	37.8	32.8	26.8	29.2	14.4	19.6	31.6	28.2	39.8	22.4	40.4	32.2	16.6	15.8	34.4	12.4	25.8	50.6	6	39.8	13.6	20.4	31.2	41.4	20.4	3.8	40	30	30.4	17	39.4	40.8	26	11.8	49.8	49.8	41.6	36.8	31.4	27.8	28.2	55.4	9.8	45.6	24.4	15.8	12.4	49.2	12.6
ENSG00000157077	29.8	57.4	23.2	35.8	32.4	12.4	40	13.4	15.2	17.6	22.2	76.6	61.4	44.8	50.4		64.6	86.6	47.6	82	33	51.2	54.6	39.6	65.8	64.2	19.2	25.2	62.6	74.8	14		40	49.4	80.4	51.4	67.2	41.4	61.6	43.8	51.4	77.8	16.4	79.8	63.6	58.6	33.2	27.8	47.6
ENSG00000154222	42	60.4	14	8.8	1.6	12.2	1.2	9.8	25.6	1.4	6.4	30.6	12.2	30.4	18.8	12.2	8	9	6.6	6.8	1.6	4	16.8	15	2	10.4	44	4.4	3.2	32.4	12.2	4.6	10	30.6	69	30	49	45	36.6	45.8	42.8	22	12.8	21.2	19.4	40.6	20.2	54.6	0.2
ENSG00000085840																										69.8
ENSG00000134748	15.6	2.4	2.2	2.4	10	16.4	27.6	1	12.6	0.4	3.2	52.2	48.8	0.8	3.8	2.8	3	1.8	0.4	0.2	9.4	2.2	2.6	4.8	4.2	0.2	1.4	0.8	22.6	14	15	1.6	1.6	23.4	61.8	32.4	36.6	43.2	49.4	8.4	26.8	54	8.6	23.2	0.2	17.8	9.6	12.2	21
ENSG00000134744	20.6	81.2	40.6	8.8	12.4	32.6	37.6	21.4	20	50.8	6.6	46.4	33	15.6	31.8	49.6	8.6	6.2	25.4	8.2	29.4	12	69.4	49.8	23	19.8	42.6	27	30.6	43.6	12.4	44.4	3	44	28	48	53	43.8	48.6	46.8	38.2	39	49.6	68	17.6	42.4	31	50.2	19.8
ENSG00000116157														39.2																	74.8			55
ENSG00000162377	75	71				82.6			78.2	65.8	77	71.6	51.4	79			62.6	72.6	74.6		60.8	62.8	64.4	67.8				54.6	74.4	64.6	96.4				73.4	56	61	48.2	53.8	33.4	60.2	75.8		78.8	70.6	54.4	60	58.8	82.8
ENSG00000162378	21.6	69	38.8	21	55.4	13.4	39	18.4	35.6	6.6	66.4	69.6	63.4	21.8	6	19.2	12.2	54	19.4	33	69.2	63	64.4	65.8	57.4	65.8	18.4	52.8	83.4	63.6	12.6	45.4	19.8	21.6	74.6	57.2	62.4	44.2	69.2	57	65.8	76.4	4.8	47.4	75	63.8	24.8	61.8	58
ENSG00000121310	78.6	78.8	58	70.6	61.6	67.6	80	63.6	65.6	39.6	44	83.2	81	45.2	62.6	85.4	56.2	74.2	65.8	70.2	42.2	63.6	58	46.4	50.4	52.2	67.6	35.2	55.2	77.6	82.6	83.2	74	47	84.4	74.8	78.6	73	67.6	77	61.8	73	63.2	83	56	76	50.6	76.6	64.6
ENSG00000116171	33.2	66.4	26.8	16.6	37.2	13.6	47.6	27.4	46.2	40.4	45.2	51.2	43.2	36.8	23.8	70.8	55.4	20.6	34.2	36.2	26.2	40.2	82.2	60.6	50	79	40.2	38	68.2	22.6	48.8	13.8	15.8	81.2	25	29.6	28.2	33	17.6	24.6	16.4	30.6	29.6	34.6	53.6	15.4	76.2	32.2	22.6
ENSG00000162383						86														96							90.4																76.2
ENSG00000157184		84.8								75	28.6		71.8			58.8	63.6		59.2		72.4		77.6	90.8		44.8		53.6	88		55.8			46.8											74.8		78.4
ENSG00000162384	24.2	20.8	63.2	25	15	9.8	4.6	50	50.4	30.6	40.8	10.8	2.6	23.2	14.6	28.6	13.6	13	20	10.8	76.2	44	61.2	59.2	54.2	2	24.2	33.4	6.4	37.4	16.6	7.8	13	29.2	3.4	16.4	8.8	11.6	6.4	24.4	6.4	8.2	20.4	61.2	1.8	7.2	32	16.4	68.2
ENSG00000162385	33	11.6	45.2	38	19.6	41.8	47.2	41.8	37.4	16.4	16.8	8	32	36.2	35	28	9	34.4	46.4	28.6	14.4	31.6	7.6	14.4	33.6	2	56	15.8	12.8	5.4	61.2	9.6	38	19.8	16.6	19.6	8	38	2.4	14.6	12.6	12.6	21.8	15	16	7.6	24.6	32	61.4
ENSG00000157193												65.2		99.2		69.8			94							78.2				77	89.2		87.8	86.8	69.2	63.6	65.8	75	69.8	77.4	62.8	62.4		82		59.6		51
ENSG00000143006																										73.4
ENSG00000174332																									91.2
ENSG00000058804	27	47.2	21	36.2	39.8	37.4	49	68	24.8	29.8	43.2	14.8	35.8	14.4	56	55.6	26.4	23.8	72.8	17.6	70.2	50.2	61	73	26.4	3.2	25.6	22.2	28.4	14	94.2		51.8		23.4	17.6	15.6	9.2	24.2	24.2	10.6	37.4	37	2.8	42.8	16	54	2.6	34.2
ENSG00000058799	32	59	68.6	57.8	33	42.8	73	36.4	64.6	18.4	50.8	35.2	35.4	73.4	23.2	38.8	54.6	79.4	31	73.2	59.8	60.4	29.2	35.2	78.6	17.8	57	25.8	36.2	10.4	73.8	81.8	58.6	44.4	40.2	51.2	42	53.6	46	45.4	33.2	42.2	71.4	12.6	63.6	35.6	33.4	50.2	57
ENSG00000211452														99.6																															93
ENSG00000081870	10.2		12.4	9.6	2.2	3.4	0.8	3.8	25.6	8.6	1.6	4.2	21.2	67.4	20	4.8	3.6	14.4	9.4	11.4	14.6	2	2	0.4	5.4	17.2	17.4	8.8	3.2	23.8	74.2		11.8	64.4	4.2	26.4	7.4	19.2	3.2	11.6	34.4	7.8	7.4	5.4	18	4.8	8.4	39	5.4
ENSG00000116212	31.6	13.2	44.8	43.2	34.4	36.6	40.8	53.4	38	15	54.4	20.4	49	68.4	27.2	22.4	35.4	65.8	38.6	65.6	43.8	32.2	32.8	17.2	25	58	48	30.6	17.2		21.4	23.2	36	53.6	15.6	19	7.6	10.2	11.2	4.4	9.2	16	55.4		31	20.8	27	8.4	34.2
ENSG00000116209	5.8	0.6	13.2	12.6	9.6	2	26.2	15.4	16.4	7.8	54.4	11	36.4	24.6	4.6	29.4	19.6	22.2	47	22.6	18.4	56.2	59.6	54.8	46.6	50.2	32.8	9.2	20.6	13	29.4	51.8	12	32	0.2	9.4	18	11	25	40.6	10.6	4.8	17.8	11.6	38.6	20.2	17.8	7.8	21.8
ENSG00000116205	27.6	55.2	32	37	34	61.2	27.2	34.6	37.6	23.8	17.2	63.8	41.6	34.8		47	40.2	16	19.2	20	20.4	24.4	31.8	14.8	49.4	46.8	37.4	28.8	13.2		12.8	71.4	61.2		96	61	60.6	72.4	80.8	73.8	72.2	75.4			29.2	72.8	20.8	78.8	8.6
ENSG00000215883	55.4						26.4		39.6		41.2	35	52			31.6	53.8			57	53	22	43.8	22.8	47.6						32		42.8	44									45.6		61.2
ENSG00000116221	49.4	22.6	27.8	36.2	43.2	64.6	23	45.8	55.8	32.2	65.6	42.2	46.8	33.2	65	62	65.8	20.2	39	27.6	49.6	25	47.8	50.4	11.2	13.4	35.2	38.2	50.8	4.4	61.2	44.6	16.4	17	43.2	36.4	15	20.6	35.6	4.6	40.6	39.8	23.8	6.4	45.2	53.2	66.4	49.6	31.4
ENSG00000157216	69.8	67.4	89	89.8	32.8	51	36.6	14.2	37.4	36.4	76.8	36.4	41	28.6	49	37.2	24	69.6	46.4	73.8	24.4	17.2	38.2	18.6	34.2	62.6	72.4	30.4	52	36.4	73	79.8	70.6	56.8	38.4	52.4	49.6	72	48.8	46.4	71	33.2	41.8	28.2	96.6	83.4	54.8	69	46.8
ENSG00000162390			90.2		90						68.8			82.2				81.6	84.4	86.4	73.2	83	94.2	87.2					88.6				84	65.6		87.4							72.8				83.6		84.2
ENSG00000184313			90.4	88.8	93.8		83.4	83.4			89.2	78.2		90.4				93.8		94	88.2	89.6	93.4	73.4	86.2	84.4	84.4		93.2	87			91	77.8	83.2	86.6	86.8	83.2	87.2	81.2	87.6	84.6	92.4	81.6		82.4	87	90.4	86.6
ENSG00000243725	16.6	15	3.8	9.2	50.8	21	27.6	3.4	12.6	6.8	10.6	11	64.4	47.6	32.6	23.4	2.2	83.6	11.2	77.8	30.2	59.8	56.2	27.8	29.2	34	42.8	2.4	53.6	55.4	77	6.4	10.6	56	11.2	22.4	5.8	12	43.6	92	22.8	9.6	35	47.2	31.8	47	15.6	33.2	63.8
ENSG00000006555										86.4	97.8			77.4			51.6		71.2						90.2			87.2						66											99.4		89.6
ENSG00000116133	98.8	97	98	98.4	96.2	97	100	88.8	88	74	81.6	91.2	81.2	97.4	89.2	88.8	98.6	98.6	46.2	98	74.8	98.4	92.6	98.8	89.6	97.8	93.4	73	99.4	92	90.2	96	96.2	98.2	86.4	95.2	93.2	97.2	88.4	93.4	88.2	94.8	99.4	94.4	29.2	97	83.4	97.6	96.2
ENSG00000162399																																															91.6
ENSG00000169174																	95.8		97											98.8														98.6	91.2
ENSG00000162402	65.6	49.2	61.6	11	32.6	40.4	20	6.4	59.8	18.8	28.2	37.8	4	24.6	37.8	25.6	10.8	28.8	11.2	17	5	48.8	35	17.4	14.6	41.4	65.6	40.4	54.6	14.8	35.8	20.4	24	53.2	6.8	20.4	5	20	10.4	33	16.8	34.4	4	15.2	9.2	10	49.4	25	36.4
ENSG00000162407	67	83	78.4	88	71	68.2	83.8	57	65.4	90.2	75.8	96.2	92.8	72.6	82.4	89.2	79.8	71.8	88.4	76.8	80.4	89.6	83.4	83.4	76.8	100	73.4	86.4	37.6	97.8	95.2		88.4	95.8	98	68.6	76.8	73.6	90.8	81.6	80.8	95	90.2	98.4	74.4	91	70	85	63.2
ENSG00000162409		74.8	87.4	87.4	81		86.6				84.2	63.8		68.4			50	84.6	85.8	81.6	82.4	81.4			67.4		75.2		86.6	68.6			75.4	65.2	68.2	67.8	51.2	73.2	51.4		72.4	71.2		43.6		66	63	65.6	77.6
ENSG00000187889																													90.2																84.8		71
ENSG00000157131																																													39
ENSG00000021852																																													48
ENSG00000173406												72.6															92.4			62.2					63.2				69.6		78	59.4		39.2	76.4	85.2		68.6
ENSG00000162600		59	70.8	66.6	45.4	60.4	57.6	48.8			57.6		54.4	65.2		59.4	60.2	43	49	41.4	48.6	48	46.2	44	43.4		68.4		73.6		18	72.2		61.8		68.4		67.8		54.8			63.6		45	71.6	57.2	44.4	24.2
ENSG00000184292								89.8		65.6	83.8				92		96.2		73.4						91			68																			92
ENSG00000162601	32.8	46.2	68	37.4	35.8	31.4	46.2	18	47.4	49.2	39.8	74.8	37.6	61.6	28.8	78	45	56.2	58	41	33.4	62.2	40.8	49.4	51.8	74.8	63.8	57	39.4	74.2	16.6	70	50.8	55	70.6	65	66	70.6	64.6	85	62.2	58.8	32.8	83.4	42.4	63.6	66.8	65.8	59.6
ENSG00000172456		78.4									60		58.8				34												71.2	33	56.2			43.2			88.8							23.2	90.6	82.4	74.2
ENSG00000134709										74.4	74.4	76	67.2	68.8			35.6		72.4				94		69	89.6		81.8		78.6				73.6	75.2	91.8	84.8		78.8			81		72.8	55.2		59.8
ENSG00000134716					95.2					83.8	85.2	88.2							76.2								82.6	86	91	92.4					93.8	80.8	87	80	76.4	78.4	86.8	90.2			70.4	70.6		63.6
ENSG00000162599	39.4	50	57.4	39.6	30.2	27.8	69.2	55.4	50.8	35	42	87.4	47.2	26.6	55.8	71.8	33.4	19.8	41.8	31.8	86	51	83.6	75	52.2	84.4	51.6	36.8	9.2	19.4	56.2		69.2	66.2	88.8	74.4	79.6	76.2	70	62.6	42.8	80	67.4	16.2	72	58.2	45	53.4	74.6
ENSG00000162604	3.8	1.8	34.6	43.2	19.2	8.6	7.4	1.8	10.6	7.6	2.4	20	24.4	14.6	3.2	6.6	3	10.8	0.8	9.4	2.8	12.8	0.4	6	13.8	18.6	24.4	8.8	18.6	8.8	54.8	52	49.2	13.6	12	26.2	32.8	29.8	21.4	57.4	31.8	20.8	21	19.8	1	15.4	12.2	37.2	1.6
ENSG00000132849	58.6	84.4	65.6	74.4	85.6	71.2	59.8	88.4	93	41.4	43.2	99.4	80.8	53	66.2	59	15.4	75.6	56.2	79.8	65.8	81.4	75	78.4	56.6	23.6	42	44.6	92.4	59.2			73.6	52.2	16.6	51	41	34.8	81.8	86	48.2	52.4	39.8	53.4	62.6	76	53	78.2	85.4
ENSG00000240563																										83.8
ENSG00000132854																	93.8										94.4													86.2
ENSG00000162607	18.8	23.6	36	31.4	22.4	11	42	25.2	10.2	33.4	20	23	16	19	10	35.4	29.4	43.8	54.4	39.8	19.8	30	5.2	10	23.8	48.8	35.8	28.4	16.8	47	88.8	69.8	45.2	10.4	48.4	40	52.8	54	48.4	20.4	43.4	41.8	32.8	34.4	16.8	32	16.4	38.2	22.2
ENSG00000116641	38.4	20	29.4	36.4	16.8	26	15.4	37.4	28	10.6	58	76.2	44.4	24	11.8	37.8	31.8	24.6	40.6	27.4	16.4	17.2	44.8	23.2	41.8	71.8	55.4	11.8	44.6	12.8	23.2		42.2	33	77.4	54.2	53.2	67.8	50.6	71.8	66.8	73.2	47.4	16.6	50.2	65.6	28.8	77	26.2
ENSG00000132855																																													51.4
ENSG00000125703	60.2		34.8	12.4		32.8	27.8		52.2			73	55.6	47.6		31	54.6	38.4		38.6	24.6	37	62.8	35.6			50.6			52	27		39		67.8	70.4	85	68.6	74.8	61.8	80.4	75.2		14.4	30.8	76.2	52.2	70.6	23.4
ENSG00000187140																											89.8
ENSG00000088035	20.2					9.4	17.6	20.6	6.6	3.6	11.6		19.6	17.6		33.2	9.8		15.8		33.2		30.6	44.6	13.8		29.2	4.2		60.4	27.8	53.8						16.8		30.4			23.8	51.8	6.2		21.6		29
ENSG00000142856								70.6			64.2					50.4		77.6	49.2	84						57.8	81.6				81												68.2
ENSG00000203965					57.8		43.2				88.8	43.6		52				55.6		53.8						30	22.8			51				33.4	52.2	57.4	44.2	64.8	49.2	88.2	58.4	62.2	60	36		87.8		61.2	22.2
ENSG00000185483			88.6	87.8											86.4		84.6				56.2	69.4					78.4				88.8		86
ENSG00000177414																										95.2
ENSG00000158966	74.2	86	83.2	77.8	79.2	57.6	56.6	66	66.8	72.4	68.6	78.6	71.2	73	68.2	86	66.6	86.2	56.2	79.8	32.2	69.6	65	88.8	70.4	75	81.4	71	83.8	87.6	78.4		76.4	97	81	53.2	61.6	50.4	77.4		69.2	77.4	79.4			71.6	61	82.6	49.2
ENSG00000162437	70.4	76	77.6	85.2	59.8	63	55.8	31	62.2	42.8	77.6	68.4	40.8	47.6	71.2	67.2	27.2	71.4	30	63.4	27	79.2	76.4	86.8	49.4		68.2	38.2	68.8	12.2	45.8		82.2	53.4	61.6	32	39.4	29.8	36	70.6	65.2	55.8	35.4	9.2		59	45.2	61.8	30
ENSG00000162434	12.2	64.8	17.6	12.8	45.2	9.8	28.2	21.4	27.8	24.8	32.2	15.4	73.6	28.2	24.6	13.8	59	51.4	54.4	47.2	47.6	40.2	24.4	20.2	62.6	31.4	51.6	16.4	69.8	77.4	14.8	2.6	16	61.8	9.4	21.6	29	18.8	30.2	35.2	24.4	11.6	12.6	56.8	68.6	27.4	49.6	19.2	23.2
ENSG00000162433	93.4		90.6	83.2	72.4	86.8	86.8	72.4	85.2	79.8	90.4	87						89.6	75	86.8	68.2	85		80	78.2	73.2	82.8	82.8	82.6	78.8	90.4		91.8	88.8	77	54.8	60.6	67	70.2	76.2	70.6	63		47.6	53.8	63.4	91.8	75.8	93.4
ENSG00000116675					88							89.6	86.6														83			90.2				86.6	88.6	82	87.4	79	67.6	63.8	69	94		87		86.4		76
ENSG00000213625	8.2	13.2	2.8	8.2	19	3.8	39	44.4	17.2	16.2	38.8	89.2	50.8	13.8	12.8	61.8	37	34.2	7	20.4	6.4	10.2	46.6	28.2	38.8	83.2	17.4	25	19.2	85.2	78	71	12	66.6	91.2	75.2	70.8	68	52.8	40.4	54.2	85.4	28.2	77.6	7.4	75	21.4	55.4	20
ENSG00000116678	93.4		95	93.2	98	95.4	89.2	91.6	94	94.4	96.2			98	93			92.4	95.6	92.8	95.6	88.4	94.2		95.6		95.8	92.2			96.6		93.2			85.2	86	90.2	85.4	93.8	83		96		95.2	77.8	85	84.8	55.8
ENSG00000184588	94	100	97.4	94.2	96	87.8			95.8	96.2	92	80.4		92.4	94	94.6		98				92.4	92.6	96.8	97.4		93.4	91	97	96.8	92.8	91.4	96.6		67.2	58.6	63	60.4	81.6	65.8	62.4	81.8		92.6		39.6		63.4	93.6
ENSG00000118473	87.4		88.2	85.2	91.2		95.4	95.8				63.4		84.2	86.4			94.8		84.6	84.6				86.6	80.6			89	57.2	90.8		85.4	68.8	65.4	86.8	83.8	80.4	65	54.6	59.4	62.6		75.4		60.4	88.2	54.4
ENSG00000152763																										88.2
ENSG00000198160	46.4	28	41.4	19.8	43.4	30.6	33	36.4	31	40.6	31	48.6	25.6	17.4	34.2	32	7.8	35.4	7.2	29	38.6	28.6	3.8	50	39.2	44.2	27.2	37	22.2	48.8	25.8	70.8	26.6	49.2	24.8	13.4	12.4	21.6	22.4	19.6	27.6	28.4	35.8	20	57.8	22.2	28.2	22.4	9
ENSG00000116704	52.2	53.4	37.6	20.6	44	20.6	48.6	30.4	51.8	63	21	30.8	75.8	47.4	21.6	34.8	73	13.6	45.6	22.6	57	90.6	77.6	88	22.4	6	31.4	65.2	11.2	27.4	50.8	71.2	49.2	91.6	29	37.2	42.2	35.6	54.2	62.2	45.2	36.8	35.8	30.8	41.8	48	67.8	34.8	55.8
ENSG00000203963																										67.6
ENSG00000142864	27.4	4.8	5	14.2	20.4	25.2	21.2	39.8	30.2	11.4	63	15.4	12.6	12.6	14.8	28.6	25.6	20.6	17.4	17.6	11.2	11	8.2	4.2	25.6	19.4	39.6	15	28.6	29.6	39	0.8	6.8	37.6	19.8	9.4	20.8	17.2	31.6	17.4	11.2	16.4	18.4	30.6	18	24.8	12.8	11.4	33.2
ENSG00000116717	94.6	99.6	93.2	95.2	97.8	91	97.6	79	94.4	99.2	97.4	99.4	98.4	96.4	98.8	95.2	81.2	95	96.4	94	99.6	95.4	79.6	99.2	94.6		94.6	97.4	94.2		98	92.6	82.8	85	98.4	99.2	100	100	98.6	99.8	99.6	99	97.8		89	100	92.2	99	56
ENSG00000172380	28.8	43.8	20	44	65.2	25.4	71.8	21	50.2	43.6	75.4	88.6	55	43.8	51.6	83.8	62	48.6	47	45.6	80.6	77.6	79.6	76.4	75.4	84.4	61	45.2	81.4		15.6		31.6	52.8	90.2	75	70.8	80.4	79	84.2	77	87.8	71.4		38.8	73.6	60.2	70.8	55.8
ENSG00000162595													89				73																	89.4			97.2		91.4				89.2					99
ENSG00000116729	52.8	60.6	72	56.2	57	45.6	58.4	45.8	73	62.6	60.6	92.4	66	74.6	23.2	83.2	78.6	77.8	65.2	75.8	63.2	61.4	91.2	63.6	77.4	84.4	70.4	69	78.8	94.4	60.4	91.6	65.6	96.6	93.4	72.6	78.8	76.4	94.8	96.2	80.8	79.6	66.6		75.6	93.8	62.2	79	61.4
ENSG00000024526																										59.4
ENSG00000033122												74.2															91.6								80	94	85.2	93	82.8		86.2	78.8				83.2		80.8
ENSG00000066557	8.8	9.2	13.4	8	40.8	11.2	16.4	8.6	10.6	25.2	23	48.8	21.8	24.6	14.4	33.2	32	28.2	31.2	8.8	12.6	11	22	13.8	41.2	49	24.8	44.4	48.6	45.4	66		30		49.6	57.8	43.4	47.4	58.2	46.2	63.8	50.4	10.8	59.6	37	39.4	21	39.8	9.2
ENSG00000118454	5	29.8	24.4	5	8.4	3.2	6	1.6	4.4	15.2	7.2	28.4	40.6	13.4	1	22.8	12.8	26.2	6.2	9.4	17.2	9.2	4.2	8	22	51.6	32.8	33.8	6	85	1.4		4.4	18	36	23.2	18.2	19.4	17.2	49.2	17.4	37.2	56.6	83.2	7	19.8	6.2	15.6	16.8
ENSG00000197568												56.2	40.4																						53.2	46.8	47.8	58.6	31.8	55	49.8	52.6			51.4	52.4		53.2
ENSG00000116761																	98.8																										99.8		98.4
ENSG00000050628	97.6		92.2	89		91.8	84.4	90.2	99.2	85.8	83.2						93.4	81.6		89.2	85	82.6						89.2					87.6														77.2		86.8
ENSG00000172260	82.6	82.6	84.2	79.8	92	79.4	95.2	95.6	86.4	93.4		85.4		88.4	88.2		93.4	73		63.2	93.2	72.2	95.4	90.2	93		88.4	92.4	91	78.4	94.8		88.6	84.2	84.2	95.6	81.2	88.4	84	87	89.8	92.6		70.6		76.2	98.8	89	86.4
ENSG00000162620																										86.6
ENSG00000254685	33.8	13.8	29.2	20.2	17.2	25.6	23.8	22	18.4	45.8	18.6		41.4	27.8		54.4	26.2	21.6	32.8	31.2	13.8	18.2	26.6	29	13.2	40.6	32	47.6	31.2		55.2		17.6	29						39.8			39.2		28.6	46.4	35.6		14.4
ENSG00000116783					95							77																	90.6	85.2														81.8
ENSG00000178965												87.2														91.8				86.8				80.8	91.4	96.4	95.2	98.2	88		94.8	94.2		90.2				90.2
ENSG00000116791	66	82	67.6	71.2	72.4	66	77	56.4	58.2	69.2	36.8	75.2	80	62	63.8	73.2	70.4	76.4	56.6	73	69.4	74.6	66	61	80		68.8	71.6	80.4		80.6		70.6	72.4	77.4	79	72.6	73.4	77.8	81.2	72.2	78	89.2		33	70.2	67.8	74.2	57.2
ENSG00000162623	7.8	1.6	15.4	34.2	34.8	12	13	20.6	8.6	18	7.2	41.6	16.8	11	30.4	12	17.8	39	27.8	33.8	56	43.2	53.6	61.4	26	12.6	2.4	18	45.8	51.6	26.4		24.2	37.8	46.8	24.4	45.6	16.2	25.4	23.4	24.8	47.6	19.8	39.6	28.4	25	35.8	29.6	53
ENSG00000117054	74.6	87.8	60	73	86	71.8	24.4	85.4	64.4	97.4	91.2	59.6	73.4	60.6	56.4	60.8	74.8	69.8	93.6	75.4	69.6	59.8	72.8	73.6	44.2	49.8	44	80.6	86.2	40.6	40.8	60.8	36.8	48	51.8	52.4	54.8	58	42.6	44.4	30.6	61.2	39.6	43.4	62	43.8	93.4	53	30.8
ENSG00000137955	54	62.6	59.6	72	55.4	65.6	42.8	48.2	45.4	64.2	11	27.8	45.8	51.6	66	32	67.6	76.2	64.4	75	44.2	71.6	46.8	45.6	65	66.4	72.8	60	41.2	43.2	82.4	73.8	46	37.8	43.4	15	16	17	22.4	15	24.8	25.8	64.8	31.4	75.8	6.6	65	26.4	60
ENSG00000154007																										98
ENSG00000184005	94.6					85.6	72.6		92.2					72	91.8														93							81.2		79.2	85.4	73.8	80.6					74.2	88	80.6
ENSG00000117069				90.4								88.8	74.6		72.2												88							85	85.6		95.8				97	92.6						95.2
ENSG00000142892	32.4	14.2	56.4	59.8	48.4	13.6	68.6	61.2	22.8	33.2	41	43.6	59.2	45.6	19.4	52.2	69	29.8	33.2	35.8	19.6	24.4	46.6	32.4	51.6	53.6	58.4	34	68.2	52.8	63.2	61.4	52.2	48.4	47.2	49	59.6	48.4	48.6	48.8	48	55.4	69.6	71.8	57.8	55.8	33.4	40.2	15.2
ENSG00000154027												85.4															88.8				87.8				70.8	90.8	86.2	92.4	91.8	60.4	71	90.2				74.8		84.4
ENSG00000036549	10.6	24.4	17	4.2	7.8	17.4	2.4	4.4	20.2	40.6	2.6	26.2	15.4	4.6	20	16	9.4	4.4	5.4	4	11.8	18	5.6	34.6	1	33.4	5.4	22.6	14.8	15	55.6		6.6	6.4	32.6	22.6	35.8	19.8	26	16.2	37	14.6	8.8	24	4.2	32.4	5.8	21.8	10
ENSG00000077254	42	27	33.2	39.4	26.4	34	2.8	5.6	54.2	7.2	7.6	40.4	26.8	5.2	8.8	9.6	3.8	29.2	5.6	24.4	8.4	8.4	5.6	10.8	3.6	49.6	13.4	12.6	18.6	32.8	37.2	52.6	35.2	3.8	43.4	30.4	12	19	25.6	24.8	25.4	50.2	1.4	12.6	1.8	42.8	2.8	14	3
ENSG00000180488	23	33.4	33.2	23.2	25	22.2	30.8	29.4	18.2	38	59.4	64.6	34.8	23.8	21	46.6	41.2	46.6	29.6	32.2	33.2	26.8	41.6	35	33.6	28	38.8	39	32	56.8	9.2		19	28.6	80.8	74.6	72.4	72	73.4	85.4	69.4	78.8	16.6	86	20.4	73.8	39.4	61.8	27
ENSG00000162614	90.2	70.8	82	86	86	93.2	98.4	98.8	88		98.8		80.4	92.4	88	96.2	82	94.6	97.6	91.8	97.4	86.2	98.6	97	99.6	75.2	97		85.4		78.4		85.8										99.6						96
ENSG00000162613	44.2	53.8	58.6	55.4	15.4	40.2	50.2	35.4	31.6	47.6	12.8	42.2	18.6	22.8	65.4	60.4	37.8	45.6	45.2	54.2	30.8	45	49.6	18	40	45.2	31.4	36.8	13.8	91.2	86.6	35.4	60	24.4	41.6	35.2	48	47.4	48.8	60.4	44	37.8	21.8	90.2	36	46	27.6	39.4	15.8
ENSG00000162616	82	88.2	91	92.6	94.2	90.6	96.2	96.2	78.6	83.8	79.8	90	90.6	97.8	97.6	95	99.4	90.2	83.2	95.6	95	93.4	87.6	92.4	93.4	40	75.2	80.8	95.8	98.6	82.2		95.6	90	96.6	97.2	97	90	92	96.4	92.4	94	97.6	99.4	94.4	93.2	78.6	95	91
ENSG00000137960													69.8			88	84																												72.6		97.4
ENSG00000122420	92.6		95.4	95			92.6		93.8	94.6	95.2									97.2							94.6	93.2			97.2																		92
ENSG00000137959	99.2			93.4	98.8	100			100			99.8	98	100	98.2	100		99.8		91.6		98					99.8		99.2		95.2					99.4	98.8	99	99.6	95.8	99.2		99			95.4	99.8	99.6
ENSG00000137965	95.2			87.2	93.6	94	93.6	96.4	97.8		90.2	97.6	96.2	99.2	94	99.2		98.8	99.6	87	91.4	90.2	73.4		84		98		98.4		76.4		98.8	92		94.4	95.8	90.4	96.8	82.4	99.4	99.8	90.8		99.6	80.8	100	98.8	85.2
ENSG00000162618	77.8	79.8	95	96.4	90.4	71	91	92.4	90.6	96	75.2		86.6	85.4	83.6	86	90.4	90	94.8	94.6	82.6	95.2	91.2	97.2	89		90	92.6	91.2		91.6		96.4	84.6				98		93.2	93.6					94	79.2		95.6
ENSG00000117114	40	60.6	41.2	31.6	75.4	30.4	88.4	43.2	53.2	75.4	57.8	75.6	58.2	41.8	71.2	94.6	75.8	63.6	75	60.2	66.6	68.2	79.4	81.4	70.2		65.2	57.4	56.2		95		54.4	94.6	78.6	63.8	78	75.8	79.6	88.2	83.2	85.2	51.8		47	81.6	48.4	78	54.8
ENSG00000137941	94.8	77	75.2	84.4	53.8	88.2	92.2	95.6	88.2		82	89.4		86.8	74.6		74	77.4	93.4	75.6	77.4	77	93.2	91.2	77.8	44.8	83.6		85.2	74.4	74		78.4	66.2	78.6	81.8	95.4	83.8	85	63.8	79.4	87.8		70.2	79.4	79.2		87.4	89.6
ENSG00000142875	50.2	38.8	67.6	72.2	65.2	32	84.6	81.2	44.2		93.8	58.6	92.4	51.2	51	59.8	83	79.2	62.6	75.2	71.4	56.2	52.8	58.6	76.8	91	60.4	82.6	78.4	69	39.2	83.6	52.2	81.6	50	76.6	69.8	60.2	39.6	24.8	25.4	71.6	66.4	56	36.2	33	56.2	27.4	75
ENSG00000117133	21.4	17.6	37.4	32.4	23.8	30.6	12.6	20.6	29	21	27.8	5	6.4	20.6	23	8.6	11.2	49	23.8	43	10.6	17	4	4.2	26.8	13.8	42.6	23.2	38.4	2.8	75.4	5.2	29.2	17.2	8.2	68.6	66	67.6	47	9.4	12.8	18	9	9.2	28	7.2	14.4	35.2	35.6
ENSG00000174021	48.8	51.4	80.8	64.4	65.8	45.8	60.2	34.4	62.4	31.8	50.8	87.6	52.2	69.6	34.6	58.6	60.6	59.8	43.4	61	40.4	65.6	51	58.2	38.4	32.4	74.2	44.2	30.8		75.8	68	66	85	90.6	61.2	72.6	64	76.4	76.2	80.4	87	43.2		42.8	75.8	45.2	79.8	74.6
ENSG00000117151	27.6		46.6	46.4	47.6	30.8	34	11.8	23.2	35.2	70.2		66.6	17.4	19.8	45.8	59.8		25.8		54.4	45.2	23	34	49.2		41.8	34.6			64	86	47.6	44.8						79.4			38		67		46		34.4
ENSG00000117155			84	77.8	73.6		85.6	71.4		74.2	55.6	68.6		35.4		26.2	57.6	71.4	53	76.4	25.6	82.6	69.4	91	73.2	67		81	79.8	66.4	80		62.6	86	67.4	92.4	86	90.2	82.6	67.2	82	75.6		64	88	60.8	68.6	79.8	40.6
ENSG00000171517					92					86.8							80		62.6						92	77.8
ENSG00000153898													85		83.2	84
ENSG00000162643													94.2													87.4
ENSG00000055732					93.6		95.4	94.8	90	84.8			94.2		88.8		89.2				77						94.2	85.4						80													80.6
ENSG00000097096																		92.8				88.4
ENSG00000162642	5.2	4.2	1.4	1	1.8	3.2	1.4	11.2	2.2	7.8	3.8	22.2	64	4.8	7.4	18	18.2	4.2	36.6	3.4	2.2	4.2	4.6	7.8	1.4	2.2	1.8	6.6	0.6	4	42.6	10.8	3	6.2	42.6	52.8	41	54.2	17.4	4	56.4	51.8	0.8	2	13.2	12.6	5	42	11.6
ENSG00000142867	70.6		60	50		53.2	36.2	93.2	50.8	79.6	85.2		40.4	32	68.4	25.4	44.4	36	95.2	76	94	86.8	76.6	96.8	66.4	12.4		71.6			69.6	66.6	78.4												47.6		70.8		78
ENSG00000153904	81.8	95.4	88	89.6	93	79	95.4	80.4	72.6	69.4	74.4	73.8	84.6	82.2	71.8	91.4	53.4	96.6	85.6	93.6	69.6	87.4	81.4	78.6	80.2	57.6	80.2	72.6	96.8	80.8	55.2		86.4	92	45.4	54.4	71.8	66.4	57.6	89.4	64	41.6		89.8	45.2	67.4	82.4	62.6	87.8
ENSG00000117174	12.6	10.6	6.4	11.4	14	24.6	3.6	7.4	10.6	1.4	45.8	36.2	1.6	4	35.6	24.8	14.2	6.2	24.6	4.2	44.8	2.2	36	26.4	11.8	6.8	6.4	3	14.4	10.4	9.8		19.6	30.8	56.8	5	20.6	29.4	16.4	32.8	31	27.4	2.4	1.8	10.2	33.2	14.6	34.6	18
ENSG00000171502												95.6						96				96													93.4														93.8
ENSG00000122417	53.2	55.8	78.8	75.2	65.8	44.6	68.8	45	28.8	57.6	46.8	62.6	64.6	48	72.8	76.2	49.6	74.6	37.2	72.8	74.4	51.6	58	44.4	74.6	12	56.6	56.4	72.6	56.2	17.4	45.6	70.2	42.6	65.2	72.6	67.8	52.8	51.6	50	51	73.6	59	41	73.4	52	56.6	58	71.2
ENSG00000137975										89.2									62.8									93.4
ENSG00000016490																							94.2
ENSG00000016602																			86																					73.6	94.6					89.2
ENSG00000097033	24.8	39.8	15.2	31.8	41.4	16.2	62	28.2	57.2	18.2	21.4	60.2	65.8	14	19.6	33.4	43.8	45.2	40.6	39.2	56	28.2	37.4	12.8	59.8	50.8	48.6	25.6	69.8	34.8	5.8	74.6	33.6	4.4	80.6	30.6	24.6	40	38	25.4	31.6	63.2	57.4	26.8	47.4	34	21.8	20.4	30.8
ENSG00000183291	40	7.6	54.6	45	44.6	30.4	49	21.8	41	48.4	46	30.8	39	52.8	37.2	40.4	39.6	38	23	51.2	18	38.2	30.4	41.8	38	44.6	65.8	42	35.6	27.8	13	48.4	59	41.6	16.2	37.6	30.6	35.4	13.8	28.6	24.8	40.8	38.2	41.8	33.8	12.2	30	36.2	71.2
ENSG00000153936	70.8	39.8	54.4	60.8	45.2	82	60	18.8	44.2	30.4	44.8	63.6	72.4	28	64.4	56.8	54.6	38.2	10.4	40.6	17.2	37	22.8	16.8	62.6	39	42.6	27	37.8	34.8	72	73	59.2	32	44.2	47.4	53.2	57.2	42.4	50.6	58.2	47.2	75.2	32.4	32.2	40.6	10.4	71.4	48.2
ENSG00000143013	57.4	34.6	68	55.4	45	47.2	82.6	55.4	58.8	65.4	57.4	68.8	29	39	22.2	15.4	44.2	88	47.6	86.8	71.2	48.4	43.8	68.2	74.2	73.8	46	62.8	58.6	53.2	66.2	9.6	61.6	98	47.8	71	45	57.6	92.2	70.4	90.2	62.4	73.8	92.8	33.8	66.8	87.4	88.2	39.4
ENSG00000065243	23	5.2	16.6	9.4	20.4	15.8	7.6	24.4	13.6	21.4	25.8	45.2	43	25.2	18	43	11.8	23.4	55.6	15	4	22.8	58	41.2	24.4	70.6	30.4	29.8	27.2	68.4	13.8	78.4	11.4	15	58.4	48.6	44.2	48.8	44.6	21.2	47	54	33.8	73.2	11.4	33.2	33.4	35	37.8
ENSG00000137947	27.2	34	81	40.8	40.8	73.2	18.2	49.6	26	34	29	7	17.4	35	14	30.2	39.2	35.6	48.8	51.2	46.6	33.4	3.4	20	28.2	10.2	38.8	37.2	4	16.4	7.2	61.6	62.6	24.2	14.6	24.8	16.2	15.6	20.2	11.8	43.2	75.6	38.6	13.2	57.2	12.6	11.4	87.4	7.4
ENSG00000137944	51.2	50.2	69	51	33.4	59.6	20.8	30	46.4	14	52.2	62.6	62	32.8	23	18.2	71.8	67	71	50.4	34.4	43.2	6.2	31.4	20.8	87.4	64.8	17.8	42	67.6	58.2	29.8	62.6	53.6	64.6	58	58.8	57.2	62	52.2	58	67	50.8	55.6	63.4	65	51.4	58.2	48
ENSG00000213516	35.8	48.8	56	42.6	32.2	68.6	40.2	24.4	26.6	25	43.6	58.4	51.6	12.2	26.4	9.4	65.8	66	48.6	48	72.8	52	53.2	59.8	33	57.4	39.2	12	37.4	33.2	30.2	13.6	80	59.6	80.6	50.8	51.4	63.2	54.2	44.4	56.6	58.4	39.8	18.6	70.2	55.8	33.6	50.6	48.8
ENSG00000117226	87.4		79.8	73	92.6	85.2	91	71.6	78.6		85.2		87.2	87.6	88.6	77.4		91.8	84.6	85.2	88.6	97.2	93.8	94.8	97.6		92.8		94.4		82.2	93.8	83.2							93.2			76.4		76		84.4		90.8
ENSG00000117228	99		86.4	80.2	98.4	92.2	95.8	96.2	95.2	95	99.4		99	98.6	98.4	98.2		98	99.8	83.6	97	99.8	92.6	99	100		99	98	99.2		70	99	93.8			98.4			100	97.2			84.4		95.4	99	94.8		73.4
ENSG00000162645	78.8	88	50.4	69	89.2	69	83.8	70.8	74.4	84.8	91		89.6	96.8	98.2	78.6	95	67.6	93.2	53.6	92	65.4	68.4	78	95.4	96.6	87.8	79.2	90.8		95.4	28	70.8	91.8						99.2			86		94.2	99.8	96.8		34.6
ENSG00000213512																																													93.6
ENSG00000162654	97	91.2		87	94.2	93.4	84.4	87.6	96.4				75.8	95.8	98	87		90.8	99.2	83.6	98.8	95	89.8	98.4	100		96.8		98			97.6		87.4		96		100		97	99.4		82		92	92.4	87.4		92.4
ENSG00000154451															99	95.4																99.6
ENSG00000183347																			74.6
ENSG00000197147	83.8	87.4			89	90.8		71.6	80.4	79.8	47.8	82.8	90.8	36.8	76.6	48.2	69.8		66.8		65.8		33.4	63.4	72.6	76.8	90.6	76.8	89.8		89.4			72.6	80	89.4	77.2	83.6	86	90.4	61.6	84.8				83.4	59.8	87
ENSG00000171488	81	55.2	75	79.2	66.4	67.8	83		87.8	67.4	70.2	56.6	93.6	77	59.2	46.4		69		71.4	65.4	73.2	67.2	86.8		50.2	66.6	70.6	70.8		89.2	55	87.4	67.4	40.8	63	51.8	75.2	60.2	53.6	54.8	51.2	82			66.6	78.8	62.6	89.4
ENSG00000171492	56.2	88.4			49	52.8	90		60	54.4	58.6	67.8	79.8	60.8	64.2	15.2	63.4	45.6	68		69.6	68.2	85.4	86.6		73.2	74	49.4	74.6	12.8	82	21.4		90.2	53	67.2	81.8	76	78.8	70	70.8	72.4		7.4	51.6	85	46	73	37.4
ENSG00000162664	30.4	69.8	44.8	16.6	20.6	10.2	26	34.8	30.2	53.8	28	76.4	25.6	29.8	40.6	49.2	27	33.6	26.4	28	23.4	42.8	67	66.2	16.4	55.8	40	55.6	37.6	43.8	8.6	61	13.8	45.4	96.2	67.4	77.8	79.4	91.6	85.2	66.4	89.2	39.2	31.8	21.2	76.6	28.6	79.6	7.2
ENSG00000143032																														80.2														81.4
ENSG00000122482	45	22	33.8	6.4	24	42.4	10.2	11.6	33	47.2	27.2	20.6	7.6	12.2	19.6	29.4	7.8	11	19.2	9.4	23.2	5.4	16.6	7.4	10.8	33.4	23.2	36.2	11.8	50.2	63		22	67.2	40.4	37.6	46.6	41.6	53	47	54.4	35.8	11	31.8	18.8	41.2	1.6	33.2	6.4
ENSG00000162669																										45.4				74.8				98.6									63	67.2
ENSG00000097046												64				91.4										21.2				77.8				81	60		81.4		81			65.2		65.4
ENSG00000069702	53.8	87.8	96	92.6	86.2	67.4	76.2	82.8	51.2	92	76.2	87.2	80.2	90.8	80.6	87.2	97.4	75.2	94	72.8	97.2	80.6	93	89.4	91.8	98.2	91	88	87		96.6		95.8	88.8	90	74.4	75.2	85	76	90.6	74.8	78.8	74.4		93.6	74.4	71	74.6	52.4
ENSG00000172031												77.8																							78.8
ENSG00000069712												83.8	68.4													38	69			79				77.8	82.6	92.8	84	92.2	76.4	57	89.4	85.6	80.4	81.2		72.4		82
ENSG00000174842												50.4							13.2							45.4				41.2	51.6				53.6							64.8		22.8
ENSG00000122484	3.4	28.6	5.6	5.4	5.4	5.8	2.6	2.2	6.8	6.2	4.4	47.8	5.8	20.8	16.6	16.6	18.6	8.2	9.6	6.4	5.2	7.6	9	17.6	2.4	5.8	16.2	10	17.8	52.2	30.4	36.6	13.6	22.6	31.6	35.2	46.4	38.6	17.4	38.8	12.8	34.4	4	48	11	31.4	5.4	23.4	4
ENSG00000162676																82	42.2															91.6
ENSG00000067208	11.6	28.2	24.8	39	23.4	14.2	45.6	12.4	22.8	24	9.4	18.8	51.6	6.6	6.2	26.6	26.2	15	5	11.6	12.2	9.8	32.4	9.4	29.8	55.8	44	28.4	31.8	6.2	22.6		46.4	6.6	34.2	57.8	62.6	53.6	46.6	28.2	58.4	17	44.8	11.8	60.8	25.2	2	35.8	5.4
ENSG00000122406	17.8	7.4	11	3.4	3.6	11.4	24.2	10.2	21	23.2	17.6	13	37	36.8	14	20.4	26.2	9.6	7.8	10.4	32	11.2	34.8	27	30.6	34.8	20.8	19	8.2	12	63.2	24.4	14	39	34.2	16.4	16.6	12.6	25.8	23.6	11.8	22.8	54.2	50.6	11.4	25.6	44.6	23.8	21
ENSG00000154511	62.2	62	63.8	58.6	18	61.8	85	64.8	68.8	22.8	29.8	42.8		33.6		56.2		81.8	61.8	80.8	78.8	72.4	68.8	71.8	89.2			21.4		22.8	74.8		50.6		50.4	41.6	55.6	47.6	44	68.8	46.8	55	80.4	21	63	51.6		44.2	64.2
ENSG00000143033	44.4	16	46.8	59.4	55	62.4	69.8	54.4	49	73.6	14.2	42.8	41	60.8	75.6	42.6	33.4	54.4	47.8	59	18.6	46.8	35.4	30.8	32.4	47.4	37	46	25.8	72	46.6	49.4	50.8	34.4	39.2	46.2	56.4	61.6	38	43.2	36.2	48	46	58.8	31	33.6	34.8	49.8	38.2
ENSG00000117500	78.8	69.2	77.8	72.2	78.4	68.2	71.8	48.2	78.6	72.6	46.8	66.2	78.8	64.4	46	55.8	66.6	79.6	67.2	73.2	51	73.6	35	50.4	76.4	43.2	77.6	70.8	83.4	80	36.4	62.4	69	78.8	72	66.8	71.8	67.8	69.2	61.6	64	62.8	69	73.6	62.6	67.8	52.2	67.4	76.8
ENSG00000122483																										54
ENSG00000117505	9.4	19.6	7	11.2	13.4	5	41.8	58.2	10.6	63.6	50.2	30.4	6.2	3.6	12.2	24.6	12.4	20	11	9	12.2	4.8	4.8	1.4	13.8	49.8	21.4	48	21.4	66	28.6	52.4	18.8	67.4	35	37.4	47	37	31.8	16.2	20.8	40.6	39.2	62.2	12.8	18.8	8.4	28.4	13.2
ENSG00000137942	79	65.8	91	88.4	57.2	66.6	59.2	53	62	87.4	66	29.4	23.8	45.2	61.2		37.4	72.8	62.8	82	79.6	80.4	70.4	79	75.8	51	48.8	81	52.4	69.2	89.4		45.2	24.6	25.4	84.8	77.8	83.6	43	73.6	47.6	25.6	76	74.4	31	64.4	33.2	46.2	91.2
ENSG00000137936	70	83.8	39	59.6	72.6	57	57.6	53.6	64.8	82.6	51.2	84	59	68.2	54.4	58.6		73.4	85.4	70	32.8	62.8	64.2	64.2	69.8	52.4	38.2	77.6	56.2	90.4	89.8		49.2		86	85	85.4	88.8	71	69	70.8	83.6	65.4		49.6	88.2	71.4	80.2	48
ENSG00000067334	52	77.4	82.2	70.2	65.2	89.2	47.2	58.2	45.6	62.4	53.4	48.2	83.4	45	87.4	32.8	51.6	58.4	69.2	57.6	73.8	53.2	19.6	38.8	52	12.6	41	58.6	67.4	58.6	78.4	45.2	72.4	63.8	48.6	37.8	54.8	23.2	53	57.4	46	56	62.6	57	73.2	32.8	70	66.6	55.2
ENSG00000023909	88	91.6	81.4	77.8	92.8	95.4		94.4	86		88	66.6	84	87.6	87.2	71.2	68.4		95		89.8		82.6	86	86		75.8		87.4	56.2	80.2	85.4	81	64	85.2	70.8	62.6	78	62.6	69.8	78.8	85.8		39.4	95.4	74.4	92.4	85.8	76.8
ENSG00000137962	46.6	69.2	61.4	77.4	73.6	63.4	90.6	85.2	57.2	76.6	64	92.6	88.4	68.6	82.4	81.8	71.2	81.6	84.2	87.8	71.8	90.8	85.8	90.6	68.8	45.8	61.8	70.6	76	79.4	72.8		74.8	79.6	96.4	88.6	94.8	91.2	93.6	91.6	87.2	92.6	94.2	63.4	42.6	87.6	76.2	94.4	83
ENSG00000117528	23.6	40.2	34.6	26.8	84.8	25	44.6	65.2	60.4	26	53	69.8	40.8	52.2	68.4	35.8	55.4	41	60	38.8	65.6	65.6	76.2	74	52.2	67.8	73.2	27.2	90.4	28	58.4	78	77.6	35.6	61.8	62.8	62.2	72	28.8	47.6	33.2	62	66.6	14.2	34	26.8	61.6	24	32.4
ENSG00000117525	87.4		98.8	93.4	92.4	75.8	99.8	96.8	93.4	88.8	96.2	99.2	96.4	94.4	95		99.8	99.2	96.4	98.8	93	97.6	87.4	93.6	90.2	99.4	96.2	83.6	86	99.8	95		96.6	97.4	98.4	96.4	97	97.8	99.4	98.8	99.4	99	98			99.4	95	98.8	99.4
ENSG00000143036											82.2		88.8				76		71.2						78									77		89.6	85.4	94.8									63.4
ENSG00000117519	40.2	87.6	54.2	41.2	64.6	43	58.4	36.8	32.4	89.6	63.2	98	50.6	59.4	74.6	78.2	84.4	60.2	66.6	69.2	80.6	71.2	66.2	61	73	84.8	50.4	85.6	81.2	97.2	37		45.2	91.2	97	76.8	87	82.4	87.2	92.8	72	95	56.8	95	47.8	89.2	58.6	78.6	70.8
ENSG00000172339											72	3.8	52				68										28				38.4				25.4	16.4	4.2	18.6	9.6	48.2	15	30.2			42	24.4		26.4
ENSG00000152078	76.6	82	80	80.6	80	80.6	73				88	67.2	87.6	79.2			70	62.8		68	59.6	78.2	93.6	94.2	99.2	78.6	74.8		90.2	86.8			75.6	62.8	71.8	55.2	57.6	53	66.4	65.2	73	56.2		78	62.6	53.4		65.2	79.8
ENSG00000122481	10.6	48.2	11	14.2	25	42	3.6	10.8	10.4	36.6	31	59.4	38.2	16.4		24.2	34.6	17.2	30.2	17	23	21.4	25.4	11.8	28.4		16.8	22.8	19.2	54.2	23.8		16.4	62.6	64.4	31.8	41.4	43	17	50.8	31.8	59.2	23.4	47	65.2	38.4	9.4	36	25.6
ENSG00000117569	40.6	16.4	42.2	30	29.8	47.2	32.4	66.4	28.6	48.8	28	41.6	58.8	68.4	35.8	60.2	29.4	55	44.6	51.4	87.6	73.2	79.2	86.4	60.8	51.6	41.8	57.8	15	40.6	32.4	77.2	51.6	27.6	17.2	35.2	33.2	44	26	61.6	50.8	20.8	33.2	13	31	41.4	31.4	25.6	77.2
ENSG00000188641	48.6	22	51.4	59.4	69	50.8	74.2	50.2	39.8	66.8	71.6		79.4	52	46.4	84	75	83.4	83.8	72.8	85	66.4	46.2	71	68		76.2	74.8	64.8		74	74.8	70	67.6					88.4	68.2	89.2		68.8		72.8	67.6	69		44.2
ENSG00000162627	57		57.6	69	44.8	46.8	72.6	38	55	57.4	32.6	44.4	60	45	25.4		68.8	63.4	59.6	55.8	24.6	41.8	59.4	43.2	69.4	42	49.4	62.2	64.2		32.2		62.2	81.6	30.8		70.4		72.8	52.6	40	49.4	90.6		51.8	62.8	53.2	32.6	29.8
ENSG00000117598												69.6																							70.8		78.2		73		83.4	72.6						73.6
ENSG00000117600												92.2																						69.4	89.8	98.8	95.8	97.4	87.4		97.4	95.6				90.4		97
ENSG00000099260	68.4	90	95.6	96.6	65.6	67.6	98	68.2	90	81.2	75.6		89.6	85.2	80.2			82.8	77.2	87.2		80.6			80	78.6	76	80.8	31								96.2	96.6	86	77.6	78.8		64.6		89.2	85.6	86.4	96.2	78.8
ENSG00000156869										55.2									58.4									63.2																	79.8
ENSG00000162688	57.6	94.4	75.2	80	82	55.2	73.8	49.8	59	58.6	96	58.8	56	55.2	57.8	51.6	39.2	95.8	77	96.2	60.6	77.8	45	51	57.8	62.4	32.2	63.8	90.8	63.2	27.8		73.6	33.2	55.2	51.8	52.6	59.2	37.4	50.8	43.8	59	69.2	45.8	78	54.8	44.6	61.4	61.6
ENSG00000117620	19.8	6.2	17.4	12	24.6	16.8	12	57.8	36.2	38.6	80.6	30.6	16.4	35.2	35.8	51.2	25	20	49.4	13.2	77.8	96	84.2	88.8	38.8	42.6	44.6	57.8	16.4	65.8	17.4		19.4	38.4	33.6	34.6	28.8	33.2	36.6	53.8	43.8	27.8	18	69.6	52.2	33	25.4	35.2	34.8
ENSG00000156875	41.6	11.8	16.6	39.6	38.4	37.4	31.2	20	33.8	32.6	21.6	24	28	36	53.2	24.2	34.2	48	31.2	43.8	38.2	49.8	17.4	39.4	56.6	48.4	33.8	31.4	37.6	23.4	5	47	24.8	18.8	33.4	31.2	45.6	45	40.6	80	48	37.4	45.6	22.6	45.4	38.4	34.4	18.8	26.6
ENSG00000156876																										17.4																		39.8
ENSG00000122435	38.4	14.4	37.4	27.8	18	51.8	49.4	16	35	61.4	29.2		33	25.8	52.6	58	42.2	37	24.2	44.2	28.8	25	49.6	23	19.6	22.4	39.8	48.8	10.2	47.8	16.6		32.4	14		52.2	80.4	47.6	82.2	37.6	71		54.2	42.4	17.4	55.6	36.8	41.6	22.8
ENSG00000122477		96.6			91.4																								92
ENSG00000137992	49.4	55.2	71.6	52.6	76.4	57.8	45.6	39.2	46.2	42.8	27.6	33.4	63	28	68	12.8	69	80.2	46.4	77.2	74	61.8	50.6	49.8	46.6	77.6	64.2	25.4	85.6	28.8	25.8		61.8	22.2	27.2	14	20	17	13	31.8	9.8	19.4	52	13.8	66	16.2	75.8	14.8	53.2
ENSG00000137996	16.6	19.4	14	8.8	36.8	18.6	1.2	29.4	27.4	1.4	14	31.2	40.8	3.4	43	4.2	48.2	7.6	35	7	48.6	5.8	54.8	32.8	17.4	17.6	17.8	3	69.8	41.4	47.4	10.6	8	4.4	40.2	19	5.2	29.8	46.4	14	31.2	48.8	3	17.8	14	47.2	80	18.8	14
ENSG00000079335	48.6					56.4	53	47.6	82.4	28.6	51			18.2	54	20					77.6	49.6	67	82	59.4	97.6	35.8	34.2						83.4									44.2				78.4		83
ENSG00000181656																																				95	94.8	97.4
ENSG00000162692	96.2		99	98.2	99.6	97			93		93.6		94.4			89.4	99.8	95.6		95.6		96.2	97				95						99.8										96			98.2	94.6		99.6
ENSG00000162694	54.4		60	32.2	31.8	38.2	62.2	48.2	43.4		58.4	72.6	59.6	36.8	38.2	41.8	32.6	82.2		75.4	35	48	80.4	73.6	36	8.2	42.8		30.4	42.6	69.2		51.2	14.8	86.4	86.2	60.4	89.4	75.6	62.2	56.4	82	59.4	59.2	43.2	86	56.6	65.6	32.6
ENSG00000162695	51	73.2	64.8	71.6	81.4	60.4	29.8	8.2	50	20	62	37.4	34.8	44.4	84.4	43.2	61.4	74.4	33	73.4	51.8	73.8	39	45.8	70.2	65.2	42.8	19.4	78.2	40.6	13.6	25.6	57.8	64.8	50.8	30.8	43.8	36.8	56.4	53	50.8	66.2	34.2	40	86.6	29.2	66.2	69.2	51.8
ENSG00000117543	31.6	28.6	20.6	9.6	38.8	19.2	22	5.6	27	23.2	27.6	4.4	49.2	19.2	50.6	13.8	69.6	18.8	26.2	18.8	21.6	24.2	33.2	7.6	11.4	46.6	23	34.2	58.6	4.2	43.4	41.2	32.4	18	8.8	11.6	17.8	15.4	10.8	15.4	3.2	8.8	54.8	10.4	50.4	27.6	28.4	19.2	1.8
ENSG00000170989	71.6	78.2	97.4	96.4	85.4	68.4	94.2	95.4	82.8	96	81.6	93	86.4	92	75.2	70.4	87.6	92	93	93.6	81.2	93.4	80.8	94.2	94.8		94.6	94.8	87.6	98.4	89.2	93.2	95.4	93	94.4	81	88.8	82.4	85.4	94.6	82	90.2		97.6	76.8	94.8	82.4	79.8	95.2
ENSG00000118733												90.4																		81.4					94							96.2		87.2
ENSG00000060718												74.4														95.2	91.8				100			97.2	73.2	69	73.4	82.4	86.6		77.2	69				88.2		79
ENSG00000185946	65.8	57.4	75	67.4	61.2	65.2	70	64.4	57.6	71.2	61.8	77	52.4	85.6	64	82	79.6	71	65	71.4	56.2	69	46.2	46.6	64.2	45.6	76.8	77.8	67	89	65.8	81.6	69.8	62.8	82.2	81	88.6	91	73	76.6	67.4	77.6	62.6	96	71.2	71.6	78.8	70.6	70.8
ENSG00000240038	84.2	68.8	82.2	73.8	77.2	80.6	87.4	76	69.4	78	78.6	72.2	77.8	91	72.4	84.8	98.4	90.2	82.2	82.6	69.2	80.8	58	60.6	81.8		97.2	74	81	78.4		47	84.6	67.6	63	76	80.4	79.4	49.8	66	52	64.4	82.6	81.4	88.6	66	87.6	74.2	88
ENSG00000243480																	98
ENSG00000198890						42.6			51.8	72.8	44.2	50.6	59.6	57.8		32	50.8	54.4	53.6	60.4	43.4	56.2	30.8	57.8	38	17.8	61.8			51.6	71.6			50	41.2	59.8	56.4	58	52	63	36.6	48.6	60.4	67.6	90.8	47.2	59.4	35.6	45.6
ENSG00000162631												82.6																							82.4				99.8			79.4					94.8
ENSG00000134215								96.6		73.8	99			77.8	43.8	58.6	77.8		80.2				76.2	97.6		64.4		77		88		50															57.2
ENSG00000085491	48	59.2	34.6	52	56.8	26.2	63.4	62.6	50.2	46	64.6		80.2	58.6	75.6	72.4	73	64.8	79	55	65.2	80	80.4	83.2	58.2		38.8	48	46.4		49.8	94.4	63	45.2									57.6				28.8		56.8
ENSG00000162636	82.2		87.6	73.4	90.2	78	64.8	86.8	66.8		76	86	90.6	81.4	60.2	45.8	83.2	85	62.4	89.2	81.6	75.4	49.6	54.2	72.8	56.4	80.6	88	82	80.4	41.2	55.8	78.8	63.6	88	83.2	90	87.2	91.4	62.6	90.4	93.2	90.4	76.2		94.8	94.6	90.6	90.2
ENSG00000162639												59.2				45.8										43.2						75			71.4		67.4		68.2	50		75.4				78.6		85
ENSG00000134186	2	60.8	10.4	11.2	11.2	9	18.6	16.2	7	17.8	6.6	69	20.2	24.2	12.2	24.2	13.8	18	15.4	23.6	11.8	26.6	37.4	25	32.6	9.4	6	13.6	3.8	41	22	29.6	27.6	23.6	60	19.2	20.4	28.8	45	13	32.6	40.6	23.4	14	12.4	35.4	28	22.8	19.6
ENSG00000116266	4.6	2.6	6.2	4	4.8	5.8	5.8	5	3.2	27.2	10.4	68	9.4	10.8	3.2	28.8	36.2	13.8	12.2	6.2	6.4	3.6	10.4	20.4	15.4	52	10.6	33.4	10.8	34.8	24.2	79.4	6.4	5.6	63.8	57.4	73.4	60.8	71.2	63	60.8	58.8	7.2	16.6	9	65.6	9.2	36.4	1
ENSG00000162641																										88.2
ENSG00000121957	79.8	91		76			70.6	90.6	66.6	75	94.2	80.6			36			90.2	78.8	85.4	70.8	78.4	64.6	61.2	85.2	22.2	51.4	81.4		38.6	88.8				84.4	74	82.6	74.6	78.8	75.8	67.6	80.4		42		53		60.6	37.2
ENSG00000121940	1	17.6	0.8	2.4	2.8	1	4.4	1.8	2.6	1.2	25.8	1.8	37.2	3.6	0.6	40	41.6	4.4	0.6	3.8	5.8	2.6	10	7.6	9.4		1	2	35	0.8	10.6		1.4	10	18.4	7.4	26.6	13.2	31.4	50.4	22.8	20.2	1.2	18.6	49.4	29.2	17.4	12	24.4
ENSG00000085433	23.4	47.4	31.8	26.4	22	15.8	34.8	77.4	28.8	88.2	82.2	76.8	21.2	6.2	6	34.8	8.8	33.4	56.6	24.4	36.4	39.6	49.4	68.2	59.4	47.8	29.8	85.4	38.4	66.2	11.4	32.6	21.4	59.2	73.4	83.2	78.2	78.2	79	55	82.4	85	36.6	44.6		84.6	6.4	74.6	31.6
ENSG00000197780	70.6	55	67.6	65.6	38.8	72.6	89.6	72.2	74.4	55	64.8	48.2	71	51.8	49.8	49	44.4	62.8	51.4	56.6	58.6	57.8	67.4	54.8	67.8	26.8	64.4	54.8	53.8	40.8	62.8		68	57.6	46.4	56.4	59.2	61.2	32.8	56.8	35.4	34.2		54.8	74.6	28.6	65.2	35.2	88
ENSG00000215717	15.4	51	8.4	21	23.4	13.8	40	17.8	22.2	78.2	27.2	27.4	24.2	36.8	38.4	20.6	28.8	40	37.8	37.4	31.4	33.4	11	29.2	29	41	31.6	49.8	13.8	37.6	12.2	35.8	12.6	19.6	15.4	17.6	12	16.2	10.8	8.8	5.4	10.4	27	17.6	14.2	4.6	46.2	3.4	7.2
ENSG00000179902																										96.6
ENSG00000116299											88.2			98.6			59.8						95.4		94.6	86.8		96.4				96.2		83.6					91.2
ENSG00000031698	34.4	33.4	10.6	25.2	44.6	39	35.4	32.6	32.4	9.2	37.6	52	49.2	73.8	54.4	22.2	55.8	37.6	74.2	44.8	59.2	48.6	16.2	32.2	45.8	15.8	61.4	14.4	35	57	62.8	6.2	34.2	59	46.6	38.2	30.6	38.6	39.2	42.8	44.4	58.6	23.8	42.8	72	70	52.2	38.6	35.8
ENSG00000143126	96	72	96	77.8	86.8		90	93.8	96.6	66.8	94.4	56	78.4	57.8	55.8		69.6	75	37	80.4	47.2	65.4	91.2	78.4	87	66.4	86.6	63.2	78.4	61.6			78.8	83.6	61.2	46.2	51.2	52.4	59.8	73.2	63.8	65		72		79	83.8	62	86.2
ENSG00000134222												79.2						93.2	72	90.2						76.4	95			92	97				80.4	90.2	93.8	86.6	94.4	90.2	63.6	80.2				84		69.8
ENSG00000221986					95.4
ENSG00000134243	69	79	70.8	75.2	70.8	89	93.6	85.6	91.6	67.2	53.2	34.8	86.8	65.2	59.4	94	67.6	84.8	82.2	85.8	83.6	76.6	79.2	58.4	94	27.6	84.4	60.4	95.6	93.8	96	96.2	75	83.6	20.4	31.6	69.6	39.4	86.2	67.6	36.2	62.6	99.6	97.6		66.4	41.4	47.8	72.6
ENSG00000143106	33.8	65.6	52.4	57	55.4	59.8	73.8	72.2	48.8	28	50.4	37.8	61.4	76	52.8	70	58.8	66.6	69.4	69.6	54.2	58.4	54.8	57.4	56.2	7.4	63.2	30	50.8	6.6	62.2	21.2	55.6	49.2	46	60.2	52.4	52.8	37	23.6	66.4	59.4	42	35.8	46.2	29	58	57.2	57.2
ENSG00000143028		67.4	94.6	84.6	88.6		89						45.6	68.6			77.2	75.2		71.8		72				95.6			82.2				77.2												70		75.4
ENSG00000162650		89.2					56.4	66.4		42.6		51.8	80.6	63.8		69							55		57.4	46.2	60		69	58.4				65	51.6	60.4	69.4	65.6	57		77.4	64.6	73	67	62.6		60.2	56
ENSG00000174151	76.4	78	51.2	58.2	66.2	64	54.4	63.8		95.4	55.2	63.2	46	54.6	70	27.4	61.8	54.6	62.2	56.6	57.4	61.2	63	61.2	49.6	57.6	56.8	94.2	29.4	71.8	48.2	88.4	67.8	59.2	57.4	23.8	29.2	19.2	19	51.2	47.6	54	73.2	58.8		37.6	48.8	33.4	50.4
ENSG00000181754		72.8	62.8	62.4	70.8	79.8	57.8	82.2	74.8		69.6	74.4	65.8	61.4	71	46.6	57.8	64.2		64.6	72.2	62.8	59.4	79.8	41.8	21.2	62.4		73.4	54.8			66.4	63	74.6	67.6	71.2	63.4	80.4	95.4	81.4	76.4	60.4	57.2		89.6	50.6	75.8	71.4
ENSG00000156097																														83.2
ENSG00000065135	20.2	15.6	6	23.8	28.6	33.2	49.8	71.6	34	60.8	87	30.6	33.4	30.8	32.8	53.6	54.6	46.8	57.8	32.8	46.4	20.4	26	23.2	51.2	53	48.6	56.2	30.4	23	49.4	51.6	26.2	7	52	22.2	35	29.6	12.6	26.2	24.4	42.2	41.4	11	42.2	10.2	28.4	24.8	48.6
ENSG00000116337	80.6	92.2	83	77.4	77	67.4	77.8	67	55.4	59	45.8	52.8	81.6	39.6	73	77.4	72.8	73	37.2	88.8	42	49.8	50	43.2	60.2	50.2	74.4	48.8	75.6	53.6	54.6	74.4	68.8	58.8	50.2	75	66.4	78	64.2	76.4	75	51.8	44.6	26.8	44.8	80.8	76.2	58.6	81.4
ENSG00000168765	55.2	71.6	73	49.8	60.2	61.8	46.2	69.4	53.8	64.2	69.2	50.2	84.4	71.4	50.4	89.2	82.8	72.2	83.8	70.6	57.8	74.4	86.4	64	65.4	66.2	34.8	59.2	61	43.8	76.6	79.2	41.8	45	41.6	49.4	52	59.6	40.6	43.6	33.4	35.6	78.6	37.2	85.4	38.4	64.4	46.8	88
ENSG00000213366	77.2	83.4	84.8	87.8	81	84.2	91.6	86.4	86	90	86	81.2	93	93	82	92	90.4	92.4	88.4	86.8	75.4	87.2	65.2	79.8	80.4	98.8	85.8	84.4	67.4	65.6	90.6		91.4	72.6	82.4	42.2	46.8	41	62.8	75	65.4	74.8	88.2	74.6	94.8	68	84.4	72.2	89.8
ENSG00000134201	95.8		94	93	96	95.8	96	93.4	96.4			97.8			91.4			96.6		96.4		89.8			92.4		96.4			96.6			91.4		99.6	97.2	96.8	98.8	95.8	91.6	96.6	98.2	90.2	96.4		96.2		98.4	93
ENSG00000134202	83.4	70.2	82.2	82.8	82.4	89	95.8	85.2	97	91	98.2	88.4	95	88.6	78.4	95.8	92	78.2	97	74.6	77.2	87.2	87.6	88.6	93.6	21.8	90.2	89.6	87.6	93	92.6		79.2	80.4	77.6	66	58	67.2	75.6	93.2	80	79.8	88	93.6		85.6	86.6	85.2	96.6
ENSG00000198758																							92.8
ENSG00000184371	78.8	87.2	81.8	71.6	84.8	73.6	87.8	91	97.8	94	74	94.2	68.6	85.8	94.6	95	96.4	90.6	90.8	93.6	82	90	78.8	83.4	95.4		87	96.8	87.2	86.8	93.6	91.4	89	93	98.4	94	94.4	93.4	89	77	85.4	94	93	74.4	74.8	80.4	88	92	88.2
ENSG00000168710	34.8	71.6	6	21.6	31.4	31.2	43.2	25.6	39.2	11.2	12.6	87	28.6	66.6	28	26.6	23.2	57.4	52	61.4	46	37.4	44	21.2	62.2	53.6	21.2	22.4	23.8	93.8	15.8	2	5.4	75.6	90.6	65	57.8	64.2	74.6	83.4	66	86.2	76.8	89.6	58	82.4	60.2	82.2	59.4
ENSG00000143093	2.4	6.4	3.4	1.8	5.6	2.6	21.4	8.2	0.8	15.2	2.2	57	0.6	2.4	5.8	2.8	2.2	27.4	12.2	32.2	4.8	35.4	48	11.8	8.6	8.4	3.4	1.8	1.6	35	9.8	1.4	30.4	7.2	72	19	32.2	16	65.4	26.6	39.4	59.6	10.2	30.8	4.4	40.8	14.4	30	15.4
ENSG00000186150																										92.8
ENSG00000197106												88.6																91.4		98.6				90.2	86.8	96.6	89.8	92.6	84.2		97.2	90.4		91.8		99.6		93
ENSG00000116396	69.4	88.8	69.6	54.8	62.2	67.2	84.8	51.8	83.4	74.2	80	62	80.2	83.2	72.4	82.4	85.2	72.2	60	89	55.6	62.6	46.8	49.2	70.6	64.4	58	73	73.8	54			70.2	61.8	63.2	60.2	86.6	55.6	75.8	96.8	87.8	55.2	73.6	46.2		93.6	74.6	72.4	39.4
ENSG00000162775	36.6	71				47									84.6	53.6							65.6			23.2			29		76.2	76.2													67.6
ENSG00000168679			67.2	57.4										40.8	34					75							71						32.2										75.4				81.6
ENSG00000134248	46	34.4	63	33.8	46.2	43	45.6	30.6	56.6	23	42	8.4	30	46.6	29.2	45	17.6	21	20.2	36	24	19.4	19.6	19.4	37	9.6	54.4	29.4	36.2	11.6	34.4	65.2	36.2	18.2	22.4	53	55.6	45.2	46.4	49.6	40	39.4	48.6	60	58	22.4	88.2	71.6	65
ENSG00000143125																										99.6																	97.8
ENSG00000177301												87.4								92.4							93.6			89				98.4	91	79.4	77.4	68	95.6	97.4	87.8	92.8		93.6		98.6		80.2
ENSG00000143119	93.4			97.8		94.2			95.4		91.4	93.2	86.6		78.6	53.2					84	94.8	93.4	86.4	92.6		84.6					47	97.4		95.8					95.8					90.8	96			96.4
ENSG00000121931	69.6	60.6			70.2				42.8		53.2	56.2	72.2			38.4			57		48.4					49.4	62.8		59.8		81.8			62.8	75.2	68.4	57.8	55.2	74.2	63.6	67	62.4	81.2	57.6	72.2			76.2	66.2
ENSG00000156171	66.6	6.2	38.6	55.4	17.2	59	16.6	32	73.2	25.6	29.4	52.2	54.4	49	35.8	31.4	29.6	34.4	27.6	40.4	32.6	28.6	67.4	37	16.6	75.2	34.6	13.6	17.8	55.2	65.8	15.2	34	21.6	67.2	48.2	38	29.2	36	67.8	43.8	52.6	43.2	53.6	21.6	55.6	24.2	35.2	30.6
ENSG00000134255	50	0.6	19.4	48.2	10.6	43.6	4.4	13.4	35.8	14.8	6	23.8	41.6	42.2	9.6	53.6	2	17.8	19.8	19.2	49.2	37	65.4	44.4	25	50.6	6.6	7.2	10.6	39.6	5.6	60.8	37.2	13.8	34.4	41.4	51.8	53.8	50.2	58.4	50	41.6	20	62.6	20	47.2	32.2	34.8	49
ENSG00000162777	81.6					76.8		90.2	71.8	77.2	67.2		74	88	63.8	71.8	78.2		65.4				86.8		85.2	60.6		82.6				47.8		58											64.2		76.4		99
ENSG00000064886											98				99.4	97
ENSG00000173947														69.4												87.6								68.6		98.8	99.4		98.6
ENSG00000085465										85.4		70.8														72.4		81.2		83.4					82.2		80.6							86
ENSG00000116455	58.6	25.8	39	46.8	44.6	69.8	65	59.4	63.8	51.6	75.6	3.6	37.6	35.2	51.2	22.8	72.8	38.6	40	34	49.6	40.4	28.4	41.4	46.6	3.2	55.6	48.8	54.8	38	85.8	6.8	38.4	29.2	8.2	1.6	2	6.6	22.8	6.8	25.8	2.6	51.2	44.4	31.4	32.8	37.4	2.6	71.2
ENSG00000116459	27.2	45	22.8	54.8	53.2	51	58.2	70.2	55.4	24.6	48.8	9	29.6	75.4	52.6	57.4	24.6	39.8	39	46.6	54.8	71.8	59.8	64	36.4	13.4	48.4	27.4	56.2	20.4	56.2	55.8	34.4	24	8.8	32.8	21.8	24	23.8	23.2	39.2	26.2	27.8	59.8	33.6	27.6	52.8	37.4	9.8
ENSG00000143110	91.6	57	92.4	91.6	86.6	94.4	73.4		93.4				78		81.8	88.8		84.4		88	91	76.4	67.4	85.6	88.8		79.2		79	71		77.8	91.8							92			91.2	79	83.2				85.6
ENSG00000121933																										90.8
ENSG00000282608																																								94.8
ENSG00000116473	43.4	63	34	46.2	21	31.6	70.6	65.8	58.2	47.4	32.6	54.6	22.4	38	11.2	25.2	48.2	42.2	42.6	54.2	90.2	44	76.6	77.6	88.2	77.2	34.8	55.8	34.4	29.4	29.8	53.6	34	57	79.6	63.2	72.6	56.2	72	32.2	50.6	57.4	78.2	15.2	15.8	45.8	26.4	51.2	81.6
ENSG00000197852	76.2	90.6	80.2	81.2	96.4	83.6	92	68.6	83.6	71.4	70.6	79.4		80.4	64.8	91.2		77.4	60.4	80.8	96.8	71.6	86.6	94.6	56.2	18.2	81.4	62.2	88	86.2		93.2	87.8		80	70.8	59.6	57	79	76	82.8	76.4		82		60		75	75.8
ENSG00000064703	17.8	56.2	44.8	44	50.2	37.6	27.2	18	9.2	15.4	3.6	19.2	25.4	60	7	3.8	2.4	43	35.2	42.4	41	47.6	13.4	22.6	9.4	83	24	6.6	26.2	32.6	57.2	3.6	65.6	33	12.8	24.4	11.6	27	7.6		33.6	27.6	39.6	21.6	13.6		31.6	20.6	10
ENSG00000171385	88.6		87	83.4	87.2	81.4	95.8	79.4		74.6		71				93	94.6	96.8		96.4		95.4			82.8			80.2	88.8	71.8			80	84.2	60.2	74	71.4	73.2	77.8	96	77	59.6		54.8	75	95.6		76.4	87.6
ENSG00000143079	60.6	41.6	42.2	46	72.4	62.4	50.4	75.4	77.8	79	87.4	45.6	16	35.8	65.6	65.2	67.6	29.8	78.2	36.2	68.8	38	49.8	51	51.8	21.4	56	68.8	66.4	32.8	66.4		64.2	48.8	43.4	36.8	61.6	47.4	39	69.6	46.6	54.2	62.2	28.2		50.2	31.2	48.6	32.4
ENSG00000134245	59.8		71	86.2	79.2	85.6	89.8	73.6	64.8	85.6		54.2			74			74.4	77.2	89	77.6	91	78.8	79.2	97.8	84.2	67.6	84.8	70.4	45.8			80.6	62	72.4	87.4	80	87.2		47.2			82.4	71					89.4
ENSG00000007341	1.8	0.2	0.6	10.8	1	2	15	4.8	1	15.6	1.2		13.6	0.6	1		17.8	0.6	9.8	1.2	2.2	0.4	24.4	1	0.8	76	1.4	4.4	2	15.2	20		12.4	0.4						7.6			9.2	44.6	1.2		13.8		13.6
ENSG00000116489	47.8	64.6	57.8	39.6	36.6	35.8	27	69.4	46.2	25.2	83	27.8	12.8	29	39.8	14.2	23.8	34.2	13	36.6	53.4	47.8	40.2	64.8	17.6	9.4	32	33.2	66.6	42.2	35.4	64	42.4	65.6	12.2	33.8	26.8	22.2	13.8	19.6	15.6	11.8	19.2	8.8	26.4	12	27.4	9.2	54
ENSG00000155363	54.6	74.2	68.8	75.6	65.8	61	58.6	52.4	55.8	46.2	29.2	89.2	34.4	48.4	68.8	80.6	70.8	74.4	41.8	59.4	31.6	59.6	61.4	32.6	46	69.8	62	39.6	84.2	89	34	74.2	71	34	91.8	66.8	67.6	65.4	74.6	64.6	77.8	88.4	54		26.6	61.6	37.8	84	61.2
ENSG00000155366	41	66.4	56.4	27.2	25	26.4	45.6	51	43	48.6	56.8	94.2	19.4	60.8	56	56	74.6	21	77.6	23	81.8	55	70	51.6	24.6	72	39.6	47.2	53.6	96.6	48.6	81.8	48.4	92	95.2	85.6	94.6	81.8	71.8	79	68	93	35.8	96.4	73.8	75.6	43.8	73.8	78.8
ENSG00000155367		96			84.4					76		60.8														88.2		70.6	73.2	86					77							65.4		84.8				82
ENSG00000155380	96.2	91.4	92	95.4	84	93.6	97.6	88.8	93.4	91		99.6	70.6		96.8	76.2		86.8	95	85.4	90	78.4	90.4	82	87.6	62.8	81.4	88.2	80.4	98.6	58.2		82.4	73.6	99	100	99.2	100	95.6	97.8	98.2	98.4	88.6	99.2	91.8	97.4		100	94.8
ENSG00000198799	18.6	17.6	21.4	26.2	12.2	43.8	17.2	9.2	15.6	44.8	11.8	26.2	55.4	35.6	11	11.2	9.4	9.8	26.6	7.2	13	21.8	26	32.2	1.8	31.2	39.8	23.6	7.2	30.6	18.2	26.6	36.4	26.6	13.6	27.6	18	35.4	17.2	74	55.4	26.8	20.2	17.4	45.4	51.8	24.6	36	21.6
ENSG00000081026	18.6		5.6	16.2	13.8	42.8	10.2	60	72.4	79.2	55.8	52.4	27.8	64.6	70.8		68.4	25.6	77.2	30.4	57.4	47.4	81.6	68.6	60.6	29	14.8	60.2	25	57	71.4		19	43	61.8	47.2	32.8	33.2	68.4	44	71	40.8	34.8	43	56.8	78.8	39.8	63.8	10.4
ENSG00000116793	5.2	81.8	15.8	11	3.4	22.2	38.2		34		46.6	73.6	29	5	24.2	44.2	18.8	13.4		31	34.2	19.4	26.6	35.2	10.4	66.6	4.8		29.4	46	55.6	85	30.2	47.2	67	64.2	57.6	65.2	68.2	87.4	71	78.2		48	29.6	70.4	10	55	29.8
ENSG00000081019	28.8	60.8	37.8	3	29.8	20.8	21.2	12.4	8.2	30.8	7.4	41.6	8.2	12	24.2	22.2	45.8	17.4	9	12	17.2	22	7	14.4	16	12.2	17.4	23.4	12.6	59.4	1.2	64.8	8.4	54	25.6	14	10.8	16.4	37.2	54.2	24.4	11	22.8	41	8.2	6.2	17.2	10.6	25.8
ENSG00000134242															90.6	73.2							78.6								87.2	68.8
ENSG00000134262	37.8	9.8	24.2	62.8	45.2	56.2	62.2	33.6	24.8	23.2	17	43.6	42.6	66.4	90.2	71.8	73.6	62.2	40.8	70.4	52.2	64.4	43.2	55	45.4	16.2	39.6	21.4	50.2	56.2	18.2	9.4	62.2	50	13	28	25	24.2	13.4	43.8	25.8	20.8	83.2	51.8	32.8	27.8	54.2	19.6	56.8
ENSG00000118655	18		66																											32.6	81.4	58.2												19.6
ENSG00000163349	17.6	58.2	57.2	47	49.2	39.4	29.4	25.6	17.6	33	26.2	52	42	24.4	53.4	51.2	24.8	50.8	38.6	47.2	40.8	55	21.8	28.2	47.6	35.8	15.4	30.8	70.4	63.4	33.4	35.8	24.4	51	24.4	68.4	62.8	23.6	76.4	50	59.8	15.6	35	39.4	34	44.2	30	37	36.8
ENSG00000116774	93		91.2	93.4	88.8	76	77.4	84.6	83.2	98	85.4		93.6	97.4	76.6		91.8	87.8	89.8	86.2	96	86	90.4	91.8	86.4		91.6	96.2	93.2		93.6		93	93				90					78.6		89.2	97.4	95		94.2
ENSG00000134207																																				90.4	91		99.4
ENSG00000197323	30.8	25.2	48.8	27	12.8	23.4	40.4	27.8	33.2	18	32.8	33.6	29.8	55.2	19.6	66.4	48	53.2	19.6	52.8	32.6	54.4	38.8	39.8	42.8	42.8	51.8	25.8	14.4	82.4	4	38.2	41.6	53.4	28.6	29.2	30.2	27	14.8	36.2	13	18.4	44.6	70.6	10.6	16	38.8	17.8	49.2
ENSG00000116752	33.6	81.8	55.2	63.6	72	28.2	42.4	51.4	37	40	43.2	63	33.2	59.8	93	51.4	42	44.4	37	48.2	41.8	47.8	33.6	35.6	48.6	16	40.6	36.2	75.4	96.6	55.6	36.4	52.2	56.6	50	72	61.2	69	54.8	34.2	66.2	65.4	69.6	94.2	73.6	67.6	46.2	83.2	17
ENSG00000175984		96.6						95.8		85.8									87							16.8		77.2																	64.8
ENSG00000116748		89.4
ENSG00000213281	46.2	42	48.8	64.4	56	60.8	66.6	73.6	58.2	47.6	71.8	38.2	26	34.6	59.2	57.6	66.8	46.2	49.6	30	63.2	74	45.6	76.8	36	52.2	49	53	61.6	38.6	75.8	58.2	82.6	44.6	54.4	29	51.2	39.4	43.8	77	43	32.4	74	23.2	34.6	29.6	66	37	75.4
ENSG00000052723	9.4	35.8	9	22.8	28.8	14.4	35.4	19.2	25.4	28	16	9	32	9.8	25.4	17.4	2.8	5.2	7.2	2.6	0.8	1.6	5.2	4.6	2.6	13	4.4	26.6	7.2	22.8	8.6	32.6	42.4	21.8	5.4	12.4	15.8	16.2	19	11.4	3.2	3.4	19.6	18.2	0.8	6.2	15.4	2.4	23.2
ENSG00000198765																										75.2
ENSG00000134200																																		99.8
ENSG00000134198			85.6	87.4	86.4		88.2											82.8		84.8		86.4		97.2	94.2							90.2	85.6																92.6
ENSG00000134259					86.6																												93.6										92.6
ENSG00000173218	46.6		47	62.4	70	50	83.6	73.8	59.4	60.2	58.8		59.2	67.6			49.8	55.6	51.8	57.2	41.6	60.8	63.2	48.2	43.4	41	59	59.6	34.4		33.2		80.6										83.8		33.8		61.6		46.4
ENSG00000118729	98.2	88.2	76	91.8	77.8	96.8	98.6		98.4									96.4		92.2		94.4					99.2		83				98.4																96
ENSG00000177551																														66									81					66.4
ENSG00000163393	90		78		28.6			71.8		76.6	67.8	78			67.8	83	26.8		55.8									63	62.6	55	84	74.2	53	60.2	80	68.6	87.4	75.4	71.6	77.8	82.2	76.8		66.4		77.6	75.6	74.8
ENSG00000163399	72.2	99.4	84	60	72.8	61.2	49.6	64.4	43	74.6	57.4	85.8	65	70.8	71.6	39.2	44.8	88	38.6	82	62.6	99.4	92.8	94.8	66.6	71.4	92.8	74.6	83.6	87.4	9.2	36.2	60.2	38.4	83.8	89.4	87.2	86.8	75.2	41.2	79.8	94.8	28.4	74	91.8	86.6	69.8	78.6	48
ENSG00000116815	43		35.4	26.8	42.2	37.8	76.8	57.2	53	37.8	48.6			20.6	31.4	33.4		10.6	45	8	27.2	34.8	67	62.2			40.8	32.2	37.2			83.8	28.4														32.2		48.8
ENSG00000143061					70.8			94.2		65.6	89.2	81.8		94.6	88.6		81.2	89	32.6		86	93	87	77.6	87	74		74.6	66.8					61.6	82.2	79.4	79.8		81			87.2					84.4
ENSG00000116824																87.6							87.6									83.6
ENSG00000134247	93		97.4	91.2	41.8	89.2	75.4	47	83.6	61.4	48.2	55.4	59.4	74.6	88.2	82.2	68.4	71.6	21.6	74.2	91.4	53.8	86.4	71	87.6	84.6	89.2	71.6	55.4		84.2		79.4	57.4	48	38.2	33.8	55.6	57	95.2	57	36.4	85.6		85	45.6	80.6	45.8	41
ENSG00000116830	25.8	82.6	33.8	26	43.2	23	20.2	53.6	20.2	26.8	46.2		28.2	35.8	28.6	52.4	31.6	64.4	54.2	56.6	52.2	58.4	47.6	59.6	52.6	8.6	36	18.8	52		79		52	51.4		67.4		70		53			23			41.8	42.4		36.8
ENSG00000134253		88.4			85.2		85	84.6		83.8	85.2	45.4	78	91.8			82.8				74.4	80.4			92.6	51.8	85		83.6				82.6	66			61			79			85				89.6		78.6
ENSG00000134258											94.8						92.4
ENSG00000198162	55.6	37.8	47.2	39.8	42.4	21.8	73	29.8	42.8	37.8	34	36.4	44.4	45	17.8	50.6	73.2	44.8	28.2	35.6	33	44.4	15.4	42.6	56.6	49.6	42.8	43.4	19.8	49.8	16.6	29.2	55.4	16	36	34.2	38.2	18.4	36.4	22.8	27	45	59.2	44.8	58.2	22.6	10.2	26.4	14
ENSG00000183508		97.8	83	96.6	86.6	98					93.8			91.4	88.8	99.8	94.8				93.8		87.4	93.8	81.8	96.6			88.4			98.4	90.2	68.6									80.2		88.6		78.2
ENSG00000196505	31		27.2	11.2	12	7.8	24.4	18.6	23	10.8	17.8		32.2	15.6	4	21.4	39.4	11	1.8	10.6	16.8	12.4	58.8	39	1.2	19.2	34.4	6.6	12		18.8	28.4	12.2	3.2									27.4		11		8		18.4
ENSG00000065183	67.4	82	66	80.8	82.2	85.6	72.4	70	72.2	60.4	30.4	10.8	52	58.4	79.6	56.6	70.2	70.6	73.4	66.2	63.4	63.8	49.2	46.2	66.6	39.6	65.2	56.4	73.6	20.6	71.6		75.8	46.4	32.4	26.6	49	31.6	27.4	9.4	9.8	26	71.8	33	73.4	28	57.8	19.6	64
ENSG00000155761																			87							83.4								83.2
ENSG00000092607	77.4	84.6	59.6						82	95.4	99																92.8	97.6			62														96.4
ENSG00000116874	44.4	11.2	26	24.4	7.6	32.2	24.8	9.4	24.6	32.6	46.8		42.4	29	13		74.6		20.4	61.8	50.2	27.6		46.6	32.4	81.8	47.8	28.2	39		35.8		32.4										36.2		44.4		44.8		25
ENSG00000116882																																													79.6		98.8
ENSG00000203859													96
ENSG00000143067	79.6				73.4	76.2			85.2		70.8		93	42.8	75.4		49.4									48.4			60.6		74.4														56.8		65
ENSG00000092621	93.8		91.2	85.8	90.8	93.8	99	91.2	93	92.2	84.4	88.6		96.6	97.6		94	92.8	85.4	91	94	85.6	94.4	96.8	79.4	79.6	93.8	93.6		95.8	78.4		95	84.6	94.2	64.2	73.4	64.2	72.2	60.2	44.2	83.6	98.4	96.8	82.6	46	90.6	56.4	70.6
ENSG00000134240											99.2													96.6		98		99.6																	67.2		100
ENSG00000134193																	99.4						95.2
ENSG00000134249																										93.4
ENSG00000134250	26.6	72	32	52.2	50	29.6	50.8	28.8	30	24.8	22	95.4	67.8	31.8	26.2	43.8	62.6	59.8	14.2	50	78.2	47.4	51	54.2	55.2	51.6	23.2	16.4	69	98.2	8.6	36.6	30.4	97.4	95.2	75.6	78.8	84	90.8	84.2	84.6	88.6	39.6		41.4	88.2	81.4	84.2	48.2
ENSG00000265808	24.6	76.2	15.4	15.8	30.2	12.8	15.2	22.6	28.8	7.8	58.6	7.4	41	26	30	6.6	35.4	18.4	16	11.2	26.8	11.4	24	3.6	33.2	76	10	9.2	11.6	24.8	46.8	50.4	12.4	70.6	11.8	5.8	9.8	5.2	7	7.8	3	9.2	7.8	26	56.4	4.4	7.6	5.8	12.4
ENSG00000273136	79		81	76.8				89.8		88				76.6				84.4	80.2								87.8	85.4			61.2	86.8	79										84
ENSG00000198019																																96.4
ENSG00000171943	33.8		15	18.6	33.8	60.8	35.6	43.8	57	64.6		47.4	16		59.8	52.6		65.8		60.6		53.4					67	63.2		70.2	28.8		20.6		53	31.4	51.6	46.2	58.8	26.8	40.2	26.2	19	42.2		49.2	84.4	29.2	6.6
ENSG00000266338	44.8		47.2	39.8	70	42	43.6	57.4	38.8	56.2	49.8	74.8	32	62.2	75	65.2	58	40	46	38.2	55.8	31	64.8	53	37		59.2	61.6	74.2	84.4	37.6	88.2	33.4	46.6		74.4	83.6		63.8	81.2	74.4		42.8	91.4	75.8		61.6	79.8	39.8
ENSG00000196369																														87.2														90.2
ENSG00000162825																														66.8														61.8	80.6
ENSG00000117262																															57.2
ENSG00000174827																														78.2														79	63.4		89.6
ENSG00000265491	58.8	78.6	54	75.4	82.4	47.8	81	51.4	45.8	48.4	55	15.6	4.6	29.2	51.2	6.6	11.2	82.6	28	80.4	55	85	73.8	80.2	71.2	9.8	60.4	57.4	78.4	47.6	45.6	29.4	87.2	10.8	17.2	4	16.6	0.8	4.4	5.2	0.2	5.4	53.2	59.4	8.8	1	3.6	14	75.2
ENSG00000186141	19.4	23.8	16.4	25.4	14.6	9.4	10.4	17.2	11.2	5.6	13.2	29.4	17.8	13.6	45.6	1.2	60.4	44	49.4	40.2	10.4	30.8	0.8	10.2	25.8	67	25.2	8	16.8	20.6	14.4	0.8	27.4	10	45.2	34	36	29.8	27.2	20.6	31.8	54.6	5	22	51	21.4	22.2	60.2	12.4
ENSG00000131788	42.8	76	20	58.8	15	33	29.4	41	56.8	15.4	24.2	5.6	13	6.8	13.2	24.6	26	15.8	13.6	16	24	27	48.4	66.4	31.2	50.4	5.6	14.8	23	18	26.4	1.4	44.8	19	13	27.2	31	40	39.6	20.4	17.6	11	14.6	26.2	20.2	10.8	40.4	24.6	35.2
ENSG00000198483		90.4	79.8	56.2			72	96.4	78	83.4	93.4	58.8						55.2	89.2	68.2		58.2			53.8			84.4		46.6			74.8		58.6	78.8	76.6	81.2	51.4	69.6	47.6	66.2		47.8		64.4		66.2	58.2
ENSG00000143127			98	93	87.2		93.6	92.2	98		90	96.2		90.8	96.8			95.8		94.2	88.4		90.4			45.4	98.2		96.4	81.4	96.6		79.2			95.4		86.8						82					93.8
ENSG00000131779	12.8	47.6	7.8	30	44.6	39.6	18.6	46.4	43.6	15	6.6	53.4	29	30.2	39.2	17.6	31.4	27	17.4	34	43	18.2	18	43.4	5.4	0.8	16.4	5.8	29	11	34	64.8	21.8	5	69	63.8	62	67.4	62	17.6	68.4	70	12	17.8	41.2	73.4	21.6	55.6	18
ENSG00000265241	22.8	87	37.6	40.2	18.2	31	39.2	56.8	25.6	6.8	55	10.8	49	20.6	17.6	8.6	11	49	42	34.6	15.4	18.4	1	1.8	31.6	1	52.4	23.2	45.6	9.6	62	1	31.6	28.2	27.2	3.8	6.8	3.6	4.2	11.4	4.4	7	26.6	9.2	25.4	9	24	4.4	18.6
ENSG00000271601	50	81.6	6.6	18.2	13.8	37.6	17.8	76.2	52.6	68.4	56.2	76.4	23.6	43.6	45.8	19	36.8	15.8	69.2	13.2	90.4	43.6	73.2	82.8	64	59.6	28.4	79.2	15.8	40.4	70	8.2	20.2	46.4	74.6	67.6	68	75	41.6	13	30.8	71.4	12.6	17	14.4	55.6	39.4	40.4	65
ENSG00000272031												87.4																		67					87.8	88.2	83	89.6	73		93	86		62.2				87.4
ENSG00000121851	16.8	66.8	10	12	57.6	23.4	27.2	32.8	57.6	6.2	41.4	26.6	36.4	15	14	23	33	28.4	24.4	25.2	42.6	6	24	28.8	27.2	19.4	13.6	32	61.6	7.6	35.2	13	6.8	23.4	42.4	32.4	27.2	43.8	28.8	40.2	17.8	18.6	12	20.8	39.4	48.2	25.6	42.4	30.2
ENSG00000168509		61.6			94																								95.6																78.2
ENSG00000271425										70.2
ENSG00000268043	36.8		31.2	28.6	24.2	37.8	16.2	21.2	21.8	33.4	37.2	51.6	15.4	15.8	55.8	28.2	99.2	37.2	34.4	32.4	98.2	18.6	48.4	16.4	11	18.4	36.2	29.6	30.4	59.8	44.6	14.6	16.4	33.6	52.4	43.8	46	58.6	54.2	76	55.2	45.2	17.8	64.6	82.2	66.6	28.2	53.2	47.6
ENSG00000131791	64.2	36.2	74.6	69.6	71.2	68	66.4	64	38.6	73.8	81.4	60.2	73.2	80.4	63.4	70.2	95.6	59	43.8	55.2	68.4	64	68.8	61.2	73.8	64.2	14.2	77.2	84.8	71.6	43.6	36.8	76.8	49.6	73	26.2	30.4	32.6	54.2	51	39.6	33.4	51.4	72.8	78.8	46.4	16.4	45.6	78.4
ENSG00000131781										97.6	97.8		69.4				99.4						97					96												96.6					84.2		80.6
ENSG00000131778	77.4	9	97	72	79.8	60.8	65.4	20	65.6	24.2	17.2	67	31.2	35	26.4	26.8	57.6	54.2	9.4	63	37	50.4	26.6	31.8	15	21	54.8	28.4	62.2	30.2	63.6	25.6	89.8	17.2	77.8	34.6	55.2	44.8	66.8	33	52.6	47.2	63.2	26.2	82.2	52.8	13.8	46	64.8
ENSG00000116128	47.8	76.8	48.2	65.2	70.2	49	69	41.4	42.8	36.8	6.2	12.2	52.2	39.4	28.2	33.2	32.6	70	13.4	70.8	57.2	63	58.8	56.4	50.8	47.2	36.4	38.2	48.8	28.6	29.2	26.4	70	63.2	5.6	48.8	39.4	50.8	46.2	46.8	28	9.8	76.6	21	40.6	35.8	25.8	24.8	62.6
ENSG00000162836	77.8	57.6	69.8	67.8	62.4		79.2	63.6	73.8	69.6	60.6	74.6	54.4	66.8	42.4	45	60	55.6	51.6	53.6	48.4	46	28.2	37.8	57	51.2	80.2	54	67.2	84.4		93.6	81	62.4	84.8	67.8	62.6	69	58.8	69.8	61	76.6	68		54.8	68.6	60.2	68.4	79.8
ENSG00000265107			94	93.4	98	86.2									95.8														96.6				95.2														92.6
ENSG00000263956	41		14.8	21.6	62.8	47	44.4	38.4	25.6	45.6	28.8	55.6	19.6	26.4	31	32	33	24.6	24.6	20.6	66.8	15.6	55	17.4	25	44.2	33.4	34.6		54.4	36.6		9.4	16.4						67.6	51.2		53.4	42.8	72.2	52.6	24.4	68.2	40.6
ENSG00000270629	50.8		62.4	38.6		38.2	16.6	60.8	35	45	64			40.8	47	52.8	50.6	26.2	58.4	15.2		6.2	55.6	29	56	44	49.8	51.4			51.6	44.8	47.8										35.2		39.8				42.2
ENSG00000178104	69.4	44.2	80.2	92	55.8	74	86.4	83.2	88.6	67.6	99.2	41.4	80.2	85.4	64.2	59.4	67.2	95	78.8	91.8	91.6	74.4	46.8	54.2	94	52.2	83.2	99.4	80.6	17	45	84.2	63.4	75.8	27	36.2	15	33.6	34.6	71.2	27.4	29.4	91	23.4	64.2	41	47.8	29.2	54.4
ENSG00000269713	38.8	32.6	34.4	35.8	42.4	20.8	17	46.6	31.8	30.8	31.2	82	12.4	56	24	43.8	23	66.6	44.6	61	68.6	23.8	24.4	20.4	24	46.2	44.2	46.8	54.4	70.2	36.2		44.8	32.8			75		60.8				14.6	79.6	61		43.6		26.4
ENSG00000271383	59.6	93.4	57.2	43.6	51.2	52.6	35	46.4	44.6	65.6	43.4	80.8	53.4	43.2	72.2	60.6	66	48.6	57	48.8	60	36.2	43.6	30.6	51	32.6	48.4	54.8		75.4	55	29.6	41.6										26		50.2		77.2		55.2
ENSG00000150337																																94.6
ENSG00000203814																																99.4
ENSG00000184678		75	91.4	91.6	87.6	99.8	100	97.2	97.6	98	94.6	95.8	89.2	95.2	96.8	98.4		95.2	99.4	98	98.2	95	95	98.8	93.8	89.4	91.4	98.6	81.2	99.4		95.6	95.6	82.4	92.2	88.4	89.6	84	88.2	86.8	85	95.2	99.6	99.6	79.8	77	96	93.6	94.2
ENSG00000178096	39.4	31.2	47.2	46.8	58.4		12.2	19.8	52.8	17.6	27	7.8	30.8	38.6		24.4	30.4	36	20.6	41.4	24.8	45.4	41.2	26.2	40.2		38	20.2	29.4		27.2		27.4		19.4	37.8	19	24.6	55	13.2	25.4	31.6			18.2	16.6	40.6	52	57.2
ENSG00000159164			78.8	82.6			79.6	76.8				72	90.2					72		75.8		70.4			68.6					27.6	77.4		74	66.6	66.8	76.2	77.6	80	62.2	96.4	81.8	80.8		9.8		96		82.4
ENSG00000143368	24.6	29.8	43.6	62	43.4	57	72.4	55	23.8	62	46.2	15.4	34.4	58.2	37.6	54.2	52.8	47	34.8	57.8	42.6	73	38	74.4	47.8	8.2	44.8	48.4	11.6	28.4	74.4	30	56.4	67	44.6	41	23.4	41	29.2	30.6	21.8	34	58.4	60	67	6	54.6	23.6	36.8
ENSG00000014914	85.8		80	87.4	89.6	81.4	73.6	77	83.8	70.4	77.6	67	70.6		79.6	83.6		85	61.6	78.4	88.4	98.6	91.8	88.8	77.4	96.8	63	66.2			53.4	73.6	79.8	91.6		95.6	77.8		67.8	70.8		69	79.4				74.6		61.4
ENSG00000264522	65.2	56	63.8	42.8	17.2	49.4	62.8	37.2	39.8	5.4	6.2	91	55.2	75.4	66.2	29.6	3.6	53	40.4	56.4	47.8	46.8	60	40.8	33.4	57.2	82.6	18.8	40.4	52.4	14.2		36.8	80.6	99.4	79.4	88.8	75	94	74.2	80	90.8	29.8	33.4	30.4	67	30.4	81.6	31.2
ENSG00000136631	12.8	7.8	22.4	13.6	37.2	13.8	26.6	7.4	6	4.2	1.4	0.6	4.2	8.8	7.2	6.2	9	12.2	1.6	26	40.4	9.8	22.4	16.2	7.6	1	4.2	4.4	53.6	5.6	2.6	12.2	3.8	2	1.2	2.4	4	0.8	5	11.4	8.8	0.6	25	13	10.2	2.6	3.8	3.8	19.6
ENSG00000023902	86.4	86	80.6	83.6	97.8	74.6	74.4	95.4	84.6	82.8	79.8	55.6	95.6	85.8	71.4	65.4		36.2	96	59.4	98.6	57.8	95.4	91.2	92.8	71.4	71.6	86.6	85.2	67.8	46.2	47.4	73	89.6	53.6	56.8	67.4	65.2	76.6	90	80	43.4	86.6	87.2	87.6	74.8	76.2	47.4	86.6
ENSG00000143401	50.8	51	58.2	48.2	41.4	40.6	56.6	33.4	46.6	43.4	52	79.6	19.2	27.6	36	74	41	54.4	48.4	52.4	64.2	54.2	42.4	52.2	59.2	70.8	35.2	45.4	26	61.4	96.6	62	48.8	43.6	80.6	42.2	52.2	50.4	53.2	73.2	41	69.8	63.2	38	37.2	59	24.8	39.6	34.6
ENSG00000118298																																								93						88.8
ENSG00000117362	17	18.8	63.2	53.2	6.6	11.4	14.6	45.6	11.6	33.4	17.4	51	11.6	20.6	11.8	23.8	18.6	18	23.4	40.6	60.2	68.8	46.6	70.4	20.2	38.4	33.6	37.2	18	51	1.4	2	59.4	22.2	67.6	44.8	58.4	43.4	27.8	27	12.8	59.4	27.8	63	6	59.6	13.4	20.6	61.4
ENSG00000118292			70.8	63.4												75.8		71		47.8													65.6			86		83.2		82.2						93.4
ENSG00000159208		87.2	94.4							97.6		83.6	90.4					93.4		92.8		91.8						96.8		96				92.4	79	90	86.4	94.4	81.4			83		91
ENSG00000266472	24	22.4	62.6	37	33.6	17.6	3.8	11	41.2	6.2	11.8	17	31.8	28.2	12.4	16.4	15.6	25	19.4	33.6	22.8	35.6	7.4	18.4	6	44.6	40.4	7.8	21.8	8.6	23.4	26.6	37.8	34.4	26.2	45.2	29	40	30.2	42.2	49.8	40.2	24.4	39	12	31	21.4	59.6	10
ENSG00000117360	19	23.4	13.4	32.6	33.2	25.2	56.4	9	21	16.4	16.6	49	82.2	41.2	14.8	64.4	66.8	25.4	8.6	14.6	8	27.4	21.6	4.2	29.4	3.2	11.4	8.4	37.2	31.2	63	3.4	29.8	7	51.6	32.6	20.8	30	41	28.4	42.6	45.8	35.8	51.8	49.6	26.4	25.4	43.4	34.6
ENSG00000163125	21.6	10.4	47	48.8	44	21.6	26.4	14.4	15.4	42.4	6.8	7.4	38.4	20.4	40.6	10.2	29	38	28.2	35.6	49.8	53.8	11.8	49.2	25	21	16.2	38.4	29.6	11.2	42.8	13.2	54.8	4.8	15.8	8.8	24.4	14.2	25.2	11.8	6.2	11.4	30.8	17	22.8	3.4	18	8.2	56
ENSG00000143374	5.8	61.6	11	18	57	36.2	16.8	27	12.8	10.2	47.2	13.8	46	20.8	52.8	12.2	3.8	5.2	38.6	19	48	17.6	24	37	7.8	4.6	3.2	7.6	59.8	3.6	27.4	9.8	10.2	13	19.4	3.4	5.6	8.8	14	9.2	3	6.6	11.2	3.8	50.4	23.8	37.2	5	6.2
ENSG00000143369	95	95.6	91.6	93.2	89.2	89.4	99.8	98.6	94.2	91.2	100	70.6	78	82.2	79.8	91.6		99.6	95.2	100	97.2	90.6	83	87.2	79.4		88.4	83.2	91.2	82.4	90.2		90.6	93.4	71.6	85.8		70	90.2			78.6	99.2	79	84	89.4	89.6		80.4
ENSG00000143382	83.2	92.2	88.6	82.2	80	75.6	95	85	84.8	90.6	95.2		82.6	92	65.2	85.8	83.4	88	77.6	76.2	93.6	89.8	86	84.8	98.4	94.4	76.2	94.6	78.4		97.6	59.2	92	94.6									97		75.6		93		66.8
ENSG00000143384	45.4	39.4	55.6	48.2	76	85.2	75.4	49.2	37.8	67.4	52.8	95.2	55.4	55.6	52.2	27	71.2	58.6	73	69	89.8	94.8	56.4	75.4	54.6	30	22.8	54.8	70	97.4	27.8	40.2	67.2	87.2	93.6	83	88.2	78.4	86	77.8	86.8	90.8	91	97	91.4	72.4	53	91.8	57.6
ENSG00000143420	3	5.6	10.6	2.8	0.6	1.2	9.8	36.2	3.8	10.4	65.6	45.4	1	7.8	1.4	7.2	3	4.4	27.6	3.2	8.8	2.2	17.2	3.4	10	17.2	5	20	7.2	35	42.6	1.8	1.8	2.4	44.2	30.2	17	18.6	14.4	35.2	15.6	36.4	21.6	24.2	3.6	15.2	2.2	34.4	3
ENSG00000143457	20.6	44.4	32.4	32.8	51	33.2	15.6	47.4	29.2	64.8	52.8	41.8	66.2	54.6	57.6	53.2	79.2	54.6	82	49.2	45	64.4	56	73.4	27.2	34.4	39	61.2	19	36.8	38.8	88	48.8	37.2	45.4	43.4	23.4	24	48.4	45	31	28.6	63.8	14.8	67.2	54	12.2	30.6	21.2
ENSG00000143452																										79.8
ENSG00000163131	94.6		99.2	98.6	92.6	95.2		96	96.2	93.2	86.8		93.2	96.6	90	84	98.6	94.6	92.6	97.6	94.4	99.8	80.4	91.4	92.6		93.8	93	91.2			18.6	98						95.8	99.8					93	93.6	94.4		94.8
ENSG00000143387	94.2	99.2	99.6	87.2	93.4	92.8	99.2	85.6	87.6	98.8	94.6		72.6	91.6	96	75.2	92.8	98.4	96.4	95.8	95.6	93.2	87.8	98	92.6	96.4	96.6	94	98.2	90	98.8	74.2	82.6	87									96	97.2			97.2		85.8
ENSG00000143437	19.2	2.4	22.2	11.6	8	17.6	13	36.8	19.8	27.2	3.6	5.2	51.4	13.2	17.4	9.6	28.8	5.4	8	5.2	19.8	8.4	11.4	12.6	36.6	49.6	3.2	15.4	2	8.8	52.6	6.8	2.4	39.6	1	23.4	8.6	21	5.4	22.2	32.8	4.8	33.4	7.6	14	5.4	30.2	10	14.6
ENSG00000143379	0.8	6.6	4	1.4	1.2	3.2	2.6	0.8	1.6	0.6	0.8	4.6	0.8	5.4	8.4	6.2	1.6	1.4	5.2	2.8	2.4	9.4	8.2	2.4	2.8	13.2	2.6	0.2	1.4	19.8	37.6	9	3.4	3.2	5.6	3.6	5	14	10.6	16	16.8	5.8	7.2	20	8.4	9.8	5.4	20.6	12.6
ENSG00000143418	43.2	19	37	45.6	30	21.2	25.6	58.8	44.2	71.4	49.4	80.8	71.8	45	49.6	22.2	61.8	50.2	58.4	46	58.4	28.8	71.2	31.6	52.8	64.8	64	75.2	27	20	4.6	23.2	27.8	54.6	91	68.8	88.6	79.4	92.4	71.4	85.8	89.8	52.4	27.2	59.2	81.8	70.4	77	27.4
ENSG00000143412										95.2				71.8			67.6											97.4												74.2					80.2		86.8
ENSG00000143409	68	35.8	43.8	43.2	70	68	57.2	45.2	54.4	29.2	67.6	76.4	53.4	65	49	60	40	21.8	77.2	24	64.8	25.4	51.4	39.4	15	42	56.4	41.6	64.2	42.8	73.8	90	34	25	88.8	66.4	79	67.6	84.6	81.4	78.6	77.8	59.8	70.4	72.8	75	71.6	60.4	56
ENSG00000143363	2.4	11.8	10.2	26.2	83.2	10.2	9.8	3	14	10.2	4	7.4	38.2	55.8	11.8	2.4	12.8	15.4	17.8	36	19.2	29.4	11.2	15	4	60.8	32	4	76.6	3	6	42.4	16.8	2.4	8.8	2.6	9.8	0.4	13.4	4.4	4.4	12.2	16.6	3	50	6.2	22.6	1.2	31.6
ENSG00000163141										57.2	99								77									64
ENSG00000143443													34.6	48.4			44.2									85.2								38.6											39.2
ENSG00000197622	38.8	70.8	72.6	47	69	63.6	36.8	47.6	24.6	7.6	14.4	29.8	79.2	31.2	48	13	36.8	55.6	17.8	62	28.6	45.2	68.4	36.2	42.2	44.8	55.2	16.2	81.2	21	6	17.6	65.6	82.2	44	57	68.2	65.2	38.4	25.2	37.6	42.2	91	24	48.2	40.8	42.6	52.4	50.6
ENSG00000213190		97.8		92.4	88.2		89.2	95.2			56.2	84.2	90.2	85.8	72.8	71.6		71.8	55.4	84	92.2	67.8	78.8	88.6	73.4		69.4		96.8	78	78	82.6	83.6	87	80.2	96.6	92.4	95.8	83.8	91.2	95.6	91.4	99.8	74.2		99.4		95.4	39.6
ENSG00000143458	50.8	73.4	58.6	49.6	48.6	29.4	53.4	38	38.4	45.2	48.6	57.2	77.4	47	47	34.8	55	45.8	45.2	47.2	43.2	35.2	20.4	24.2	28.8	7.6	58.6	44	53	64.2	35.6	30	66.2	58	57.2	40.4	34.4	46.4	61.6	56	55.8	53.8	52	71.2	48.4	60.8	56.2	49.6	11
ENSG00000143434	60.4	87.6	74.8	85.2	61.8	73	73.6	74.6	49	71.2	98.8	74.2	93.4	78.2	67.6		74.4	75.2	63.8	76.4	81.4	64.8	62.2	75.6	89.4	62.8	90.2	79	49	67.4			56	75.2	48.8	38.6	57.8	33.8	70	91	66.4	39	68	79.6	96	49.2	88.2	55.6	58.6
ENSG00000163154																86																92.2
ENSG00000163155	27.6	12	50.2	43.2	20.6		15	8.6	37.6	73.8	7.2	18.8	19.6	11.8				11.8	22.2	8.4	31.8	16.6		38.4	18		18.6	33.2	33.2	15.6	87.6		52	11	28.8	18.6	11.4	7	16.4	3.8	9.2	38.6	52.8	14	15.4	15.2	9	15.2	33
ENSG00000163156	22.2	39.8	63.2	37	27	23.6	7.2	1.8	38	11	36	1.4	12	12.6	25.2	15	6.4	13.6	8.2	29	11	21	4	2	10	9.8	44	11.2	13.8	3.2	15	58.6	23	9.2	12.2	14.6	12	9.8	26.8	23.2	12.2	14.8	26	31.2	13.4	17.6	5.2	25.6	56.4
ENSG00000163157		66.4
ENSG00000163159	5	54.8	29.6	5	1.4	4.8	11	1.8	4.8	3.8	9.6	2.6	0.4	2.8	9.6	3.4	1.8	28.8	0.2	36.8	7.6	9.4	4	0.4	39.2	1.2	12.2	4	0.4	4.8	17	37.8	3.4	1	3.4	10.6	1.8	1	5.2	3.8	2.6	1.2	3.2	21.8	4.6	2.6	2	11.6	55.4
ENSG00000143398	32.6	20.6	31.6	28	17.8	47	16.6	18.2	30.2	29.4	19.8	13.6	23.4	44	69.2	1.6	13.8	47	51.6	51	41.6	43.4	12	25.2	17.2	26	35.6	18.2	10	12.2	7.8	19.4	39.8	20	7.8	6.6	4.8	18.6	24.8	11.8	13.4	11	55	3.8	28.8	8.8	11.6	24	29.2
ENSG00000159352	19.2	34.8	44.2	19	22	24.2	28	37.2	42.8	13	51.2	8.8	16.4	33	23	37	41.6	19.4	10.6	33.6	38.8	32.2	32.4	33.2	40.2	43.6	33.2	35.8	14.2	13.4	68	49.6	16	3.6	11.4	25.6	12	10.2	17.4	13.2	12.8	12.8	10.4	61.4	12.2	38.8	16	24.4	61
ENSG00000143373	19.2	26.2	23	29.4	30	21.6	16.8	30.8	32.4	39.4	17.6	15.2	20	29	29.2	17.8	10.2	21.2	16	30.2	12.4	39	15	14.6	22.6	17.8	23.2	37.8	12	22.2	1.8	56.4	23.2	31.8	13.4	23.4	23.2	41.4	7.8	37.4	15	29.4	51.6	12	20.6	33	18.6	7.6	50.4
ENSG00000143393	3	42.4	0.8	2	17	8.6	17.8	2.2	3.2	1.6	1.2	8	0.6	3.8	1	1.6	0.2	1.4	3	3.2	0.6	1.2	0.6	1.2	0.6	0.8	7.2	0.4	2.8	4.8	19.6	0.2	1.8	1	2.4	2	1.6	5.2	0.6	11.6	6.2	1	0.8	2	2.6	2.4	1	2.4	5.2
ENSG00000143390	29	57	8.8	13.4	10.4	20	30.6	41.4	16.2	44	12.6	42.6	59	38.8	21	40	76.8	32.2	59	49.2	64	47	59.6	43.6	49.6	18.4	52.4	39.6	19.6	65.2	28	41.8	29.4	19.4	42	12	37.4	24.6	29.6	44	20.6	37	60.8	73.4	71.2	47.8	5.8	24.2	45.8
ENSG00000143416	83.4	82.6	88.8	84.6	85.6	77.8	95	93.2	85.4	99.8	88	93	90	75.8	89.8	85.8	81	91.2	82.4	82.8	55.6	100	77.6	93.4	87		87	93.2	73.4	95	94.4	98.8	90.2	94	95.8	78.6	87	88.2	87.4	81.6	75	87.8	80.8		74.6	73	80.2	81.4	83.8
ENSG00000159377	17.4	49.4	42.4	22.2	27.6	32.4	21.4	17.2	36.2	9.2	24.8	11.4	28.8	52.6	23.4	39	23.6	21.4	19	31	31.8	21.4	11.2	10.2	31	44.6	52.4	15.6	10.2	10.2	45	26.2	16.2	27.4	10	26.2	13.8	13	12.2	14	17	13.2	8.6	51	18	11.6	24.2	19.4	31.6
ENSG00000143442	41.6	8	47.4	54	32	54.8	51	51.2	37.6	15	37	41.6	50	31.2	38	43.4	32.4	52.6	38.6	43.2	55.2	39.8	29.2	45	25.8	33.8	41.4	9.6	30	0.8	35	30.8	53.2	25.6	17	26	22	40.8	24.4	46	35.8	31	40.2	12.2	48.2	48.2	31.2	37.6	49.4
ENSG00000143375										91	67.8			87.2	87.8		16.2		89.4						90.2	68.8		91		68.6				80					52	59.2	82.2			82	53.8	68.8	71
ENSG00000143367	97		82.6		94.6	96.6	80.8	98.8	96.4	69.8	91.4	62.6	56.4	98.4	74.4		81	80.6	92.6	74.8	85.8	72.6	81.2	93.4	73.2	48		63.2		41.4			38.8	69.4	56				84				52.6	42.6	93		84.6		78.2
ENSG00000143376	30.4	49	27.2	6.2	0.6	22	5	11.6	21.4	6	7	6.4	3.8	2.6	6.8	48.6	9.6	17.6	11	19.8	48	28	22.8	47.4	39.4	2.6	7.4	4.2	7.2	1.6	12.8	51.4	5.8	2.8	6	20	17	21	1.8	2	6	3.6	22.2	3.4	7.8	3.4	40	4.4	53.8
ENSG00000159409												67.6																		62				76.2	66	80.6	70.6	87.8	82.4		88.4	62.4		28.6		92		78.4
ENSG00000178796																																		78.2
ENSG00000143436	13.8	2.2	15.8	10.6	13.2	10.8	8.2	7	24.2	1.6	6.2	14.2	2	17.8	10.6	1.6	4	22.6	35.4	31.6	12.8	15.6	6	0.6	7.6	1.4	16.8	1.6	24.2	0.8	40.6	23.6	7.8	2	22.2	22.8	20	17.4	7.8	0.6	11	31.2	1.2	16.2	48.4	9	24.8	28	21.8
ENSG00000143450																										94
ENSG00000182134		22									60.4	58.8		63.4		61.2										53.8				73.8				29.2	57.2	36	54.4	19.8	53.6	31.4	38.8	54.2		76		63.4		20
ENSG00000213171		86.8																												82.4
ENSG00000143365		63								83.4	91.6			96.4			96		87.4						90.6	73		85	94	90.6				86.2										90.6	87.6		83.6
ENSG00000196407										91.4																		93
ENSG00000159445	15	11	24.8	44.2	17.8	28.8	57.4	26.6	17.2	37.8	21.2	8	13.8	20.4	48	31.2	16.2	12.6	36.6	14.2	22.4	3.8	45	17.2	21	3.4	14.4	39.8	40.4	34.8	6.4	56.4	41.8	13.6	3	6.8	5.6	8.8	24.4	29.2	36	4.6	29.4	27.4	26.8	38.4	44.2	6	24.2
ENSG00000197747	59	95	93.6	74.8	71.4	49.8	91.8	73.6	72	61.2	98.8		79.8	90.6	42.4	87.8	93	81.8	56	87.4	78.2	95.6	65	68.4	83.6	52.6	32.6	63.2	65.4		51.8	40.2	85.6	96.8		99	99.6	84.2	97.8	98	98.2	98	76.6		98.2	87.8	78.2	98.2	97.8
ENSG00000163191	59.6	90.6	83.4	66.8	84.4	62.8	87.6	79.6	60.4	67.2	91		89.2	88.2	55	85	96.2	91.2	35.2	91.4	84.6	90.2	77.6	84	71.2	80.2	91	73	93		17.6	87.2	60.8	89		98		96.2	94.6	97.6	99.2		92.2		98	95	72.6	98.8	86.2
ENSG00000215853																												95
ENSG00000143631										89.4																		87.4
ENSG00000143520										92																		91.6
ENSG00000143536																			91.8
ENSG00000186207																												98.8
ENSG00000169509										98.6									99.4									98.4
ENSG00000187223																												98.6
ENSG00000187180										99.6																		99
ENSG00000159455										97.2																		96.2
ENSG00000187173																												99
ENSG00000198854										95.4																		93.6
ENSG00000203786										95.4																		94.6
ENSG00000240386																												98
ENSG00000197084										99.2																		98.2
ENSG00000196734										99																		98
ENSG00000186844										98																		98.4
ENSG00000235942										99.4																		98.2
ENSG00000163206																										92
ENSG00000163207										91.2									88.8									94.2
ENSG00000169474										99.2									89.2
ENSG00000163209								98.4											85.6
ENSG00000169469										97.6									96.4									99.4
ENSG00000163216										100									99									100
ENSG00000241794																			96
ENSG00000203785										99.6									100									97.8
ENSG00000244094																																											98
ENSG00000159516																												99.6
ENSG00000203784																										97
ENSG00000203782										95.2																		95
ENSG00000159527										86.4									85.6									88.6
ENSG00000163218										85.8									96.6									87
ENSG00000163221																100			90.8													97.4
ENSG00000143546					99.2	99.2		92.8							99.2	99.4			63.4										99.4			98													98.2		99
ENSG00000197956	53	96.4	64.4	43	35	54	76.6	41.4	56.8	78	77.8	84.4	76.2	73.8	37.2	86.4	95.6	52.2	61.4	45.2	73.2	60.4	51.6	50	72	98.8	76.8	75.2	39.8	81.4	37.4	79	30	97	93.6	98.6	95.2	92	67.6	89.6	85	65.8	73.8	92.8	94	79.4	72.2	87.8	55.8
ENSG00000196154	81	98.2	94.8	83.4	92	87.8	98.6	75.2	91	94	96.4		90.8	95.6	63	98	96.4	94.8	93.2	94.2	94.6	94.4	88	89.8	97		94.6	92.8	88.2		84	87.6	70.6														97		94.6
ENSG00000196754								98.6		98.4	100								78.4									100																			100
ENSG00000188643	79.8	75.6	90.2	79.4	79.4	71.6	75.6	87.6	77.6	67.6	99.6	97.8	98	74.8	78.6	84.6	87.2	89	68.8	96.2	86.6	87.2	82.4	88.6	81.8	87.8	95.4	68.8	86.2	92.2	87.8		91.4	98	95.6	91.4	95.2	88.8	95	91.4	85	95.4	72.6	91.2	81	88.6	94	84.6	98
ENSG00000189334								91.8		61.2	100			92.6	95.4		99.2		71.8				97.4					71.2																			98.6
ENSG00000189171	70.4	96.6	90.4	63	55.2	49	67.2	57.2	67.8	84.2	64.6	93	80	69.6	69.8	88.4	72.2	86	70	87	79.6	79.2	70.4	78.6	58	76	83.8	88.6	35.4	88.8	69.4		68	86	93.6	88.8	96	87.4	90	73.6	76	91.4	75.6	93.4	64.8	73	58.4	90.6	48.6
ENSG00000160678		85			92.4							84.4																	77.8						91.6	88.2	92.6	87.8	88.4	82.6	77.2	89.6				76.4		86.2
ENSG00000160679	8.8	38	2.8	0.8	4	17.2	22.6	7	5.4	28.8	2.4	1.4	6	0.2	4.4	0.2	1.2	1.4	0.8	0.8	3.6	0.2	2.4	0.2	0.8	11	9.6	9.6	11.4	2.6	73.2	9.8	1	0.2	2	0.2	1.6	4.8	1.2	1	8	0.2	10.2	2.8	2	6.4	0.8	0.2	0.4
ENSG00000143553	28.4	27	25	23.6	35.4	19.6	18.2	1.8	53	3.4	49.4	13.8	24.4	6.6	23.4	8.4	12.4	12.6	13.8	14.6	53.2	35.8	33.2	24.2	6	40.4	15.6	3.8	20.8	9	16.8	63	9.6	62.4	26.6	47.6	61.6	53.2	14.2	14.2	3.4	34.2	9.4	11.2	0.6	12.8	8.8	35.6	14.6
ENSG00000143621	46.8	19.8	60	59.4	48.4	66.4	67.4	73.6	45.4	47.2	37.8	5.6	81	62	52.2	53.4	40.4	50	57.8	50.8	49.6	54.8	33	58.4	52.4	20.8	73.8	36.2	48	9.2	86	11.2	64.8	41.8	7.6	6.4	16.6	11.4	14	11.4	19.6	48.6	56.8	10.6	74.6	7.4	68.4	57.4	71.4
ENSG00000143624	60.2	18.4	61.4	58.4	34.2	50.6	53.4	65.6	44	55.8	54.4	34.4	45.4	57.6	48.8	56.8	70.2	61.4	40.4	52.6	66	56.6	61.2	64.2	48	30.4	69	58	24.8	47.8	49	44.6	68.6	42	60.4	61.8	60	57.4	66.8	72.2	55.6	59	47	76	50.8	58	56.2	68.6	19.8
ENSG00000143554	61		67.6	61	70.2	63.8	74.6	56.4	72.2	43.2	49.6	87.6	66.6	77.2	90.8	58.4	78.4	78.2	52.8	68.8	90.6	46.8	44.6	62.2	48.4	53.4	76.8	47.6	87.8	72.4	97.4	37.2	72.8	91.2	88.4	94			67.6		88.4	86.6	74.2	64.6	85.6		65.6	83	53.2
ENSG00000143614	34.8	35.4	37.4	60.2	28.2	56.2	17.4	22.2	43.6	33	16.8	4.4	6.6	51	83	19.2	7.6	11	59.6	18.4	35	22.8	35.4	40.8	11.2	6	16.4	13.6	2.2	19.6	9	56.8	63.6	21	5.6	8.8	9.4	20.2	2.2	45	16	3	42.6	24.2	19	20.4	31.6	2.4	27.2
ENSG00000198837	28.4	11.8	44.4	54.6	10.2	17.4	55	41.4	39.6	44.4	38	37.2	29.2	40.6	19.6	9.8	30.8	47.8	35.6	31.6	13.8	30.8	67.6	23.2	44.4	45	44	43	4.2	43.2	37.6	4	43	51.6	38	48.8	49	43.8	44.2	48.6	52.4	49.4	65.4	27.8	15.4	63.6	38.6	53.4	37
ENSG00000160741	25.6	68	22.4	25	14.8	11.4	48.4	18	9.6	26	17.4	51.2	9.8	18.6	66.4	22.6	14.4	15.6	26.2	9.4	7.2	11.2	49.2	13.4	6.8	37	12.8	29.6	23.8	13.6	11.4	27.4	17.2	8.6	45	35.6	20.8	59.6	34.4	18.4	53	40.6	41	30.6	20.6	40.8	17.2	42.2	6.4
ENSG00000143570	39.4	64	66.8	54.4	42.4	39.2	56.6	39.4	39.4	61.4	54	81.6	42.8	54.6	51.4	65	81.2	63.6	35.8	68	44.8	57	30.8	37	53.2	72.4	77	66	40.2	75	1.6	82.4	61	81	89.8	76.8	82.8	82.2	71.4	71	74.6	83.4	48.6	64.6	73.4	78.4	66.2	79.4	60.8
ENSG00000143578	51.8						71.2	19.2	96.6	53.2	93		48.8	45		41.2	22.2		64.6		88.4		60.4	81.6	95.6		31.6	42		80				46.2									72	65.6	52.2		37.8		44.4
ENSG00000143543	39.4	41.2	67.4	36.8	34.2	31.8	31	27.8	46.8	25.4	69.2	10.6	37.6	56.4	33.4	29	18	36.4	25.2	47	54	45.4	20	37.2	36.2	53	66.4	14	27.2	17.8	22.2	37.2	40	45.8	12.6	34.6	35	26	39.4	40	25	29.6	38.8	38.4	4.2	30.6	11.2	45.8	66
ENSG00000143545	53.4	52.2	54.6	35	34.4	54.4	62	42.6	60.8	33.2	26.2	90.2	39	52.6	54	78.6	20.6	45.4	21.8	47.2	32.8	62.4	61.8	62.2	44.8	21	84	42.6	34	94.4	64	90.2	47.8	92.8	96.6	90.4	91.8	89.2	93	93.6	76.6	90.2	51		38.8	83	41.2	82	70.6
ENSG00000177954	44.4	28.8	57.6	28.6	26.6	29	54.4	31.4	46	36.2	30	74	67.2	67.2	30.4	54.2	46.4	34	22.4	40.6	33.8	42.6	53.6	32.6	48.8	30.6	53.6	34.4	17	89.4	65.2	80.2	46.4	61.2	95.8	37.8	53.8	37.8	67.8	54.8	51	78.2	73	96	5.6	75	49.2	67.4	24
ENSG00000143552																										83
ENSG00000143549	20.4	85.6	92	72.8	88.4	34	48	45.6	44.6	12	97.4	13.2	9.8	28.2	33.2	23.2	90.8	85	25.4	80.8	59.4	93.4	40.8	67.6	89	55	45.6	85.8	85.2	1.4	74.8	2.6	83.2	75	6.6	29.2	19.6	13.2	8.8	24	24.2	30.8	61.8	5.2	55.2	24	32.6	41.4	79.6
ENSG00000143612	39.2	4	27.2	15.2	23.4	27.8	27.6	18.8	52.8	8.2	37.6	3.2	8.6	37	37.8	11.2	40.2	30.6	7.8	35.6	24.2	14.4	34.4	7.8	30	1.2	50.4	24.6	32.4	11.8	10.8	10.2	19.2	29.2	2	15.4	15.4	5	33	7.4	7	11.6	56.4	40.2	20.2	3.6	46.8	16.4	31.4
ENSG00000143569	7.2	10.6	1.8	5.4	9.2	8	1.6	5	6.8	3.8	3.2	8	3.2	3.2	10	3.6	0.8	8.8	5	14.2	7.6	4	6	6.6	15.8	2.4	17.2	5.8	12.8	6.4	14.6	38.4	2.8	2.4	5.8	3	8.8	8.4	4	1.4	4.6	6.8	3	4.8	3.6	3	5	3.2	13.8
ENSG00000143575	42.8	22.8	54.2	33	48.6	38	31.6	11.8	49.4	9	37.4	4.8	11.2	36.8	51.2	29	54.4	20	40.6	28.8	20.6	26.6	20.6	19.4	19.6	38.8	48.6	19.8	35.6	8.2	49.8	10.8	32.2	57.4	11	36	26.8	31	22.4	18.4	14.6	17.4	51.4	39	27.4	23.4	31.2	40.6	50.4
ENSG00000143515	73.6	81.4	49	68.4	48.8	63	59	86.8	68.8	89	65.8	66.8	67	75.6	49.2	62.6	77.6	41	87.6	34.8	92.4	72.8	72.6	75.8	77.6	78.8	55.8	88.8	56.2	54	54.8	76.2	57.2	45.8	40.8	43.8	42.4	41.6	52.8	81.8	50.6	45	45.4	71	79.4	61.6	90.2	48.2	53.8
ENSG00000160712	72.6	93.8	92.2	76.6	90.6	90.8	77	74	67.8	86.8	83.6	91.6	66.8	92.2	75.2	89.2	92.6	66	68.6	70.6	86.4	50.4	78.2	57.2	78.8	88	65.8	85.8	83		91.6	86.8	90.6	96		87	88.6	91.4	88	85.2	89.8	95.2	82.8		73	86	88.2	92.2	82
ENSG00000169291	72.4	48.2	92.4	89.6	53.4	63.2	86.4	93	83.4	84.2	69.4		46.6	70.4	69.8	72.2		80.8	96	84.4	73.2	78.2	76.2	88.4	74	28	71.2	78	85.2							77.2		92.6					84.4			85.6	69.6		67.6
ENSG00000163239	66				91.2	74.8			84.6					81.2	75.8	88.4										72.2																	76.4
ENSG00000160714	3	58.6	10.2	6.8	1	0.4	7.6	7.6	5.2	5.2	5.8	17.6	0.4	4.6	21.4	0.6	7	13.4	7	7.8	10.8	5.2	11.8	12.2	1.2	2	4.2	3.4	0.6	0.2	22.8	21.6	14.4	17.6	18.2	27.6	17.6	18.2	15.4	4.8	30.8	18.4	6.6	2.6	8.4	27.6	3.4	17	12.6
ENSG00000160716												92.8																		89.2				80.4	92.2	95	91.6	93.2	88		95.8	95		90				92.8
ENSG00000143603		97					94.6					91.8		79.2		87.8		98.4		98.8		96.8		98.4						96.2				88	94	75	70.4	80.6	87	85.8	91.2	94.4				91.4		93
ENSG00000163344	47.6	76.2	52.8	37.6	65.8	46.4	50.8	69.4	48.8	86.6	82.2	65.8	31	70.2	54.4	54.8	22.2	33.4	77.6	37.8	16.6	46.6	47.4	14.6	34.2	36.8	45.4	72	48.4	45.8	42.2	52.2	28	63.2	65.6	74.4	78.8	65.6	59	36.6	46.8	57.8	54.2	72.2	44	56.6	74.8	69.6	42.8
ENSG00000163348	40	60.6	51	34.2	41.2	40	44.8	25.2	28.2	38	16.4	12.2	17.8	33.8	10.4	19.2	23.2	26.4	33	32.4	10	21	33.4	10.8	11.6	18.4	30.6	47.8	16.8	12.8	20.6	21	47.4	61.2	10.4	6.2	10	1.8	22	17	11.2	3.4	44.6	26.6	29.6	19.6	6.6	7	14
ENSG00000160691	71	85.8	86.8	68	81.4	46.2	57	62.6	60.8	72.2	53.6	87.2	61	78.8	73.4	76.8	57.2	85.6	68.2	85.2	86.8	93.4	50.4	76.8	81.2	97.2	87.6	72	79.4	74.6	11.8	2.4	82	89.2	90.6	93.2	94.6	97	80.8	90.4	81	91.2	78.4	42.2	89.6	90.4	77.8	96.8	76.8
ENSG00000173207	55.4		54	37	47	51	76.2	57.6	56	17.8			21.2			89.6			64.4		71.4		66.2	74.2		5.4	70	23			96		49.4												45.6		57.8		59.6
ENSG00000160688	45.6	13.2	26.8	31.4	27.4	58.2	14.6	36.4	44	22.8	16.4	5	19.4	23	20.4	25.2	29.2	19.6	19.4	26.4	10.8	9.6	17.6	25.8	20.2	17.4	45.2	26.8	20.8	2.8	73	5	32.2	15.8	4	13.8	3	12.4	3.8	3.4	1.6	1.8	17.4	5.6	26.2	1	15	2	33.6
ENSG00000163354										83.4																85.4		75.4
ENSG00000143537	46	42.6	81.4	78.6	77.4	42.2	56.4	52.6	46.4	48	36.6	67.4	73.8	68	47.4	80.4	47	69	18.8	62	53.6	64	65.4	49.8	46.6	80	62.2	34	75.4	41	73.8	53.8	83.4	71.4	75	59.4	86.2	63.2	65.8	62	57	91	84.8	34.6	62.2	58.8	73.8	97.8	88
ENSG00000243364										51.8	30.8		84.6						59.6									64.8
ENSG00000143590										79.8		75							89.4									84						89.6	82.2	84	85	88.8	71.8		91	74.8						78
ENSG00000169242	78.2	89.8	95	93.8	86.8	76.8	91.4	99	79	83	89	94.4	95.6	96.8	75.4	99.2	96.2	83.4	95.8	79.6	84	94.4	96	98	89.4		91.4	76.4	79.8	90			89.6	94	96.6	89.4	81.4	87.6	93.6	90	92	96.4	91	81	92	87.2	88.6	97.8	98.2
ENSG00000169241	57.4		84.6	70.6	73.4	56.2	69.4	60.2	64.8	70.8	64.2		88.2	63.8	69	50.2	89.4	58	46.2	61	83.2	78.4	77.4	89	81	63.2	84	63.4	79.4		33.8	4.2	67	51.4					48.4	72	62.6		44.6		70.2	66.2	54.6		69.2
ENSG00000179085	49.8	23.2	68.4	33	68.4	29.8	34.2	31.8	64.6	39	75.2	42.8	39.4	66.2	23	51	77.8	38.2	42.6	47.6	35.8	36.6	42.2	47	32.8	34.2	59.8	41.2	48.6	70.2	37.2	56.8	61.8	49	48.4	46.6	56	38.2	44.2	33.4	39.4	46.2	23.4	80.8	53	51.2	28.2	54.2	14.2
ENSG00000163463	43	48.2	70.6	33.6	28.8	36.4	26.6	24.8	49	41.2	50.6	30.4	25	54.2	25.2	24.8	83.4	11.8	11.6	19.4	26.6	27	9.8	8.8	21.4	41.8	58.4	38.4	13.8	46	47.6	25	47.2	25.2	52.2	35.8	52	35.2	41.4	44.2	23.2	41.2	21.2	75	29	32.6	22.8	30.2	54.8
ENSG00000163462												71.2																		44.4				51	69.8	77.4	79	81.6	62.2	70.4	68.6	70.2		30.6		76.8		69.6
ENSG00000185499			95.2	85.8		94.8	95.6	98.8			86.4			99.6	93.8		92.2	98.2	97	99.6	78.8	99.4	98.8	99.4	96.2	86	85						88.4														75		97.2
ENSG00000169231	81.2	82	75.8	56.6	85.2	73.2	68.4	61	63.6	52.8	43.6	48.2	58.8	79.8	56.8	60.8	77.2	89.6	69.2	90.4	64.8	89.2	70.8	73.6	63.8	42	49.2	58.2	89.6	66.4	88.2	54.6	43.2	51.6	54	60.6	74	66	57.4		58.4	62.8	61.8	64.2	66.4		45	67.4	60.2
ENSG00000173171	30.6								45.6		11.6		44.8			61.4	18.2		33.4		25.8					85.6					14	83.2													60.8		57
ENSG00000177628	53.4	81.6	48	59.2	39.2	51.4	70.4	72.6	43.8	82.6	68.4	56	86.2	59	64	76.6	66	50.8	88.4	66.4	37.2	56.2	57.4	69.6	51.4	89.4	50.6	89.2	38.6	47.8	33.8	63.2	51.2	68	62	13	46.4	36.8	67.8	59.4	44.4	65	52.8	59	82.4	63.2	71	45.2	56.8
ENSG00000160767	39.8	70.4	56.2	52.6	47.8	47.2	39.8	46	43.4	68.6	54	50.2	67.4	53.6	32.8	50.6	63.6	27.2	61	31.2	58.2	53.2	51	61	40	60.8	42.2	69.4	43.2	27	18.6	33.4	52.2	48.6	57.8	51.4	43.6	46.4	41.8	65.2	73.4	52.6	58	45.8	68	63.2	44	59.4	76.8
ENSG00000116521	35.2	36.2	24.6	33.8	28.4	50	6.4	23.4	37.8	43.4	12.2	5	29	35.2	61.6	24.6	17.6	10.6	11.8	17.6	45.8	2.6	24.4	28.4	20.8	12.4	34.4	47.4	36.2	42.8	15.4	32.6	40.4	15	14.6	13	15.8	18	8.2	51.2	18.6	2.8	18	77	33	22	26.6	11.2	34.6
ENSG00000176444	7.2	18.6	4.4	43.2	37.4	37.8	42.6	7.6	9.2	18.2	19	28	64.2	22.2	45.8	16.8	43.4	25.4	30	19.2	32.2	21.6	40	27.6	33	36.4	11.2	6.2	47.2	21.6	10	3	50	38.2	20.8	34.8	21	31.4	18.6	29.6	27.6	32.6	62.6	36.6	29.8	32.8	14.4	53.2	19.4
ENSG00000143630							75	70.4		57.8	50.2	75.8	71.4	56			87.6		65.2		74.6	84.8	81	85	65.6			62.4		72				67.4	57.6	65.4	79.4		75.8			60.4	85	81.2	96		73.4	75.8	57.6
ENSG00000143627																																													96.8
ENSG00000160752	74.2	0.6	62	51.2	52.2	85.4	77.6	86.6	67.4	94.2	72.4	38.4	100	54.8	81	38.2	65	37.8	91	37.6	80.6	49	72	96.6	46.4	43.8	53.4	66.8	24	40	69.2	38.8	59.6	31	47.8	17.4	43	24.2	66.6	73.6	35.6	49.2	77.8	58.8	97	70.8	44.2	44.4	28.4
ENSG00000160753	75	46.4	39.8	51.2	58.2	57	53	16.8	47.8	31	44.8	66.2	69.4	47.8	35.2	45.4	31.4	68.4	32.8	66.2	21.6	37	47.4	39.6	19.4	94.4	60.2	29.4	61	24.8	21.6	25.4	41.6	47.8	70.8	59	60.4	63.8	69.8	91.6	77	74.2	85.4	56.6	42	92	16.8	61.2	24
ENSG00000116539	20.6	39.4	48.4	38	44.2	11.6	51.4	12.6	15.8	18.2	9.2	32.8	41.2	14.4	36.2	54.2	21	71.8	39.4	67	53.4	69.4	33.2	58.6	44	22.2	33	23.8	60.2	55.4	64	29	33.2	26.6	49.8	38.8	57.6	35.2	24.2	31	24.6	40.6	26.8	82	12.4	17.8	19.8	27	65.6
ENSG00000125459	64.2		62.4	57.4	60	50.8	55.2	18.4	32	56.2	46.2	27.8	89.8	54	70.6	53.4	81.2	60.8	36.4	59.4	33.6	53.8	35.8	54.6	49.4	75	54.4	49.2	58.4	56.2	54.4		58.4	51.6	51.6		36		36		57.8	44	45.8	53.6	91.2		66.4		64.4
ENSG00000163374	17.4	43.6	17.8	30	8.8	15.6	4.4	12.4	15.6	17.8	32.4	18.6	45.6	25.4	70	20.6	6.8	11.8	42.6	12	48.6	27.6	8.6	25.2	13	27.8	7	8.8	15.2	20.8	48.4	29.6	25	22.6	13.6	16	27.6	22.2	17.8	11.4	15.2	13	36.6	33.6	13.8	14.8	53.6	11.8	26.8
ENSG00000132676	14.6	56.2	10	19.8	32.6	30.2	33.4	27.6	18	4.4	8.4	4.2	48	9.6	19.2	4.2	18.8	26.8	21.6	35.2	15	11.8	5.4	3.4	13.6	33.2	46	15	52	1	26.8	0.4	10.2	12.2	8.4	16.6	20.8	5.4	7	0.8	19.2	18.2	36.2	8.6	50.6	1.4	24	5.6	12.4
ENSG00000116580	8	5.6	17	19.4	6	13.2	9.8	6.8	14.8	2.8	5.2	19.6	11	17.4	10.4	37	9	22.2	17	23	8.2	31.2	16.8	14.2	10	33	17.2	1	8	48.4	27.6	37.4	23.4	29.8	35.8	41.2	51.6	34.2	55.2	55.4	39	41.2	8.4	44.4	34.2	26.2	30.4	50.8	23.6
ENSG00000132718	74.4		63.2	68	65.2	70.8	85.8	92.4	77.2			38.2	97.8	79	55.4	47.6		69.4		64	92	80.8	90.8	90	87	92	85.2		58	16.6	80.8	39.8	57.2	74.6	44.8	12.2	31.6	17.8	40.2	76.4	17.2	48.4	79.4	59.6		34.8	83	18.4	81.6
ENSG00000143622	44.6	3	25.2	29.2	14.8	39.8	25.8	72.6	52.8	24	81	59	2.4	5.4	39.2	44	12.2	24.6	74.6	13.8	39	11.8	2.8	19.8	35.8	27.2	21.8	17.2	49.4	38.6	8.4	47.6	34.2	51	59.2	40.4	44	51.6	13.8	29.4	40.4	63	38.2	16.6	94	21	62	45.2	26.6
ENSG00000132680	35	33	57.6	59	29.4	60.6	53.8	11.6	47.4	70.4	33.8	27.8	77.8	55.6	46.6	32.4	67.6	65.2	66.4	62.2	47.4	54.6	30.6	38.2	25	55.2	19.6	59.4	25.8	25	13	25.2	67.8	29	18.4	22.2	24.8	31.8	43	16.6	33.4	40.4	37.4	31.8	43.8	11.2	31.6	49.4	39.6
ENSG00000116584	48.4	73.6	35.8	24.4	54.2	36.4	56.8	58.4	47.4	76.6	52.4	54.6	80.2	46.8	40.6	22	79.4	61.2	84.4	44.8	74.6	83.8	37.4	68	69.4	71.2	65.6	74.4	40.2	5.2	84	5.8	52.6	88	51	59.2	64.4	59.4	92	53.4	50	57	77	1.6	88.4	75.8	38	44.4	79.2
ENSG00000163479	35.8	14	54.2	35.2	60.6	28.4	39.8	28.4	32	27.2	55.2	2.6	45	57.2	28.8	50	40.8	26.6	20.4	52	36.4	26.2	23	18.2	28.2	23.4	54	28.6	43.8	9.4	27.6	4.4	47.2	56.2	10.2	17	13.6	19.8	66	27.2	2.4	4.8	27.6	21.4	77.6	18.8	15.2	19.6	57.2
ENSG00000160803	46.2	34.2	51.8	48.6	21.6	42.8	66.2	35.4	38.2	53	20	33.4	51	34.8	19.2	44.8	41.8	33.6	50.4	29.4	27.4	26.2	18.4	21	21	82.6	63.8	52.2	19.6	17.2	54.2	42.4	41	68.2	34.6	49.8	42.4	55	43.4	9	46.8	25.2	48.6	24	23	1.8	21.2	28.4	41.8
ENSG00000116586	46.6	30.2	73	54.4	49.8	49.6	50.4	46	71.2	32.4	36.4	21.4	13	55.2	44.8	68.6	56.4	34.2	26.8	52.6	48.2	51.4	37.6	34.6	35.6	21.6	61.6	34.6	26	19.6	47.8	72	49.2	28.4	28	44.2	36.8	29.6	26.8	55.2	54.4	34.6	39.8	42	14.2	36.2	67.2	69.4	60.8
ENSG00000132698										71.2	98			72.2	84.2		28.4		51.6						83.6			77.2						76.2													68.6
ENSG00000254726																																											91.8
ENSG00000196189								87.4		73.6	69.6	70.2		78.4	84.8	93.8	74.2		56.2		88		90.4		78.8	59.4		81.4		85.4		76.8	99		69.4	72.8	56.6	78	82.4		88	63.4	80			79.2	87.8	75.2
ENSG00000160785	71.4	50.8	55.4	64.8	56.4	98.4	59.4	60.6	64.8	58.8	35.8	64.4	60.6	49.6	68.6	62	15.4	46.6	33.4	54.2	90	66.8	50.8	46	47	6.6	55.2	31.2	31	44.8	35.8	87.6	81.4	76	61.6	38.2	45.4	35	41.4	63	57.2	67.6	82.4	44.6	61.8	49.4	73.2	61.8	18.4
ENSG00000160783	28.4	60.8	39.4	16.2	53	28.4	29	21.6	32.2	37.2	37	28.2	18.6	40.8	24.6	35.6	9.2	25.6	52.2	42.8	10	41.8	8.8	7.8	25	29	33	44.2	39.2	17.2	47	53.6	41.2	24.4	46	41.6	30.8	34.8	11.2	51	14.8	34.6	26.4	38	45.2	20	28.8	25.6	3.8
ENSG00000160781										76.8		99.6										85.6					84.8	81.6		99.8		97.4		89	99.6	95.8	97.2	96.6	98.6	91.4	86.8	99.2		99.6		87.8		93.8
ENSG00000198952	45	9.4	39.8	43	40	38	25.6	38.8	28.8	57.4	20.6	17.6	3.8	26.2	31.4	28.4	20.2	24.6	16	26.6	21	22	22	19.6	18.4	12	32.4	44	26.8	14	62.8	58	32.2	21.2	5	8	5.8	7.6	4.4	27.4	13	7.2	63.6	6.2	39.6	12.6	36	14.6	67.6
ENSG00000198715	67		56.2	70	43.6	69.6	76.8	39.6	55	51.6	62.4	13.4	83.8	48.4	77.6	65	63	56.8	48.6	76	36.8	45.6	64.8	51	88.6		41.6	51	49.8		58	66.6	59.6	21.2		19.4		34.6	40	46.8			57.8		85.4	28.8	69.4		68
ENSG00000163468	59.6	18.6	34.6	64.2	49.4	70.2	68.8	61.2	58.6	58	55.6	21.4	32.6	81.4	69.6	68	46.6	44.8	39.4	51.4	39	54.4	49.2	33	51.6	14.6	76	56.2	56.2	62.8	63.6	50.8	54.6	52.8	29.6	36.2	22.2	21.6	32	53	35.4	25.6	75.4	71	54.2	51	39.2	53.2	68.8
ENSG00000163467																										86.2
ENSG00000132677																												89.6		96.8													94.4	96.6			95.4
ENSG00000125462												81.8														76.8				90.6					90	76.2	79.4	73.2	73	90.8	60.6	85.6		96		72.2		71.4
ENSG00000116604	60.2	6.8	36	42.6	21.6	49.2	43.2	74	29.4	68.2	70.2	67.4	80.2	52.2	45.4	21.4	31.2	52.4	68.4	49.8	81.2	65.6	65	70.6	67.2	64.4	56.4	61	10.4	50.4	51.6	44.2	40	47.8	66	67.4	77.4	61.2	44	63	64	70.4	57	51	49.8	35.6	36.6	56.6	65.4
ENSG00000183856																			82.4							50.4
ENSG00000163382	51.8	31.6	77	62.2	57.4	41.6	78.8	39.6	54	60.2	30.8	41.2	14.2	79.8	60.8	51	55.6	55.2	43.8	59.2	39	55.4	41.6	35.8	49.6	66	71.4	58.8	45.8	43	49.2	41	50.6	38.8	37	41.8	48	42.8	21.4	45.2	20.4	36	65.6	65.2	15.4	29.8	46.2	51.4	64.6
ENSG00000160818	86.2	85	92.8	91.6	89.2	88.6	89	71.8	84.8	65.4	52.8	73.6	81.8	80	90.8	65.8	77.4	91.2	77.6	89.4	77.8	90	57.2	64.4	79.2	17.8	95.2	71.2	87.4	53	95.8	32.6	89.8	69.8	73.6	69.2	75.8	57.8	61	62.8	60.8	78	78.2	57.6	90.8	69.8	65.4	70.2	93.4
ENSG00000132702												99																		95.4					97.4	95.4	98	96.2	99.2	90.8	97.6	99.6		94		91.6		96.6
ENSG00000132692												76.6																95.6		91.4					79	64.6	60.8	58.4	59.4	81	50.6	75.6		97.8		38.6		39
ENSG00000143320								93.4		96.4									79.2									96.4			97.4			95.2				89.4
ENSG00000143319	6.6	39.8	31.4	43	42.2	53.8	39.2	52	7.6	45.4	25.2	17.8	63	12.8	35	12.2	7.4	21.2	49.8	21	24.6	30.6	9.8	21	17	78.4	33	46.4	33	18.8	63.2	11.2	44.4	43.8	15.2	10.6	12.4	20.4	10.8	2.8	2	8.6	80.2	18.2	54.8	12.4	6.6	24.8	28.6
ENSG00000143303	27.4	28	17.2	6	11.2	15.2	26.6	12.2	38.2	13.2	20.2	21.6	15	13.4	17.6	5.2	19.8	6.6	25.6	4.8	26.2	12.8	16.6	34.2	28	23.6	18.6	25.2	6.4	15.6	36.2	1.2	8.2	26.2	18.4	33.6	24.4	25	17.2	26.2	40.6	22.8	24.8	13.8	28.8	37	6	8.4	1
ENSG00000143314	64	34.8	63.4	64	37.8	66.8	71.2	47.2	70.6	43.8	39.4	11	24.6	62.8	66	57.8	55.8	38	27.2	45.6	26.4	39.6	63	26.8	22	10	69.4	41.2	43.8	33.4	63.4	44.6	58.2	19	19	33.2	26.4	27.8	42.2	43.8	11.4	14.6	36.2	65	34.8	37.6	59.8	38.4	74.8
ENSG00000143321	45.4	31.6	40.6	38.6	9.2	42.2	37.4	45	31.8	34.8	48	14.8	4	32.8	64.4	43.8	43.6	33.2	13.2	37.2	41.6	31.4	50.6	35.4	36.6	1.4	47.8	33	9.6	6.2	61.8	65.6	29.4	24.8	19.4	15.4	10.6	10.4	46.4	4.8	12.2	8	48	5.8	2.4	13	23.2	15.4	60
ENSG00000143294	2.6	27.6	12.4	7.6	1.4	10.6	8.4	21.8	5.2	34.8	28.4	18.2	10.6	12.4	4.2	1.4	4.6	2.8	3.8	4.2	10.8	4.8	0.4	1.8	3.4	1.4	9.8	29.2	1.6	4.6	55.2	14.8	4.6	1	14	8.8	1.6	20.2	0.2	26.8	9.8	10.4	2.8	23.8	8.2	2.6	2.2	22.6	15.8
ENSG00000027869																94.8																97.4
ENSG00000187800	65.6	48.8	86.6	69.8	75	61	73.4	87	74.6	88.8	77	92.2	78.8	68	71	88.6	74.6	82.4	81.8	85	76	86.4	75.6	86.8	77.2	96.8	78.4	88.2	75.6		97.6		89	86.8		90.4		88.2			90.4		83.8		84	81.2	77.6		77.6
ENSG00000160838																										98.4
ENSG00000132694	10.8	11.4	4.2	7.8	13.2	10.6	3.2	5	10	9	16	44	4.2	30.6	9	45.8	4.4	1	30.8	1.6	9.4	1.2	58.2	17.8	2.4	1	5.2	2.2	10.8	11.4	46.4	74	11.4	28.4	49.4	27.4	24	24.2	55.4	84.6	64.4	52.2	4.6	6.8	7.4	84.2	20.8	34.2	21.6
ENSG00000117036	48.2	31.4	62.4	48.2	58.2	85.8	56	85.4	38.4	78.4	66	49	50.8	28.4	82.6	61	6	24.4	85	31.2	89.8	49.2	24.8	69.6	29.4	13.2	17.2	76.8	63.8	68.4	72.2	47.6	66.8	70	61.4	32.4	41.4	39.6	49.8	20.6	60.8	81.2	82.8	82.2	33.6	22.4	44.6	77	68
ENSG00000143297																96.2							99.2									98.2
ENSG00000160856																98.8																92.6
ENSG00000132704																92.8
ENSG00000163534																97.8																90.4
ENSG00000073754																96
ENSG00000183853	44.2	78.2	60.4	68.2	71.8	44.2	69.2	83.4	61.4	85.2	66.4		65.6	81	58	86.8	86	54.8	77.4	48	92.2	54.2	78.6	86	81.2		72	87	68		79.2		59.2	99				83.2	66.8				73			88.4	66.8		80.4
ENSG00000158473																86.6							85.8									81.8													60.2
ENSG00000158481																96.8
ENSG00000163563															92.2	97.6																86.4
ENSG00000163564																94.6																94.6
ENSG00000163565	68.2	90	90.6	76.2	87.4	63.2	83.6	57.4	74.8	84	68.4	95.2	89	92.8	77	12.8	89.4	93.6	77	94.8	92.8	93	74.6	75.8	87.2	95.8	90.6	80.8	95.6		36.4	70	89.6	93	98.6	92.2	96.6	92.8	95.4	90.2	94	99	77.2		87.6	87.8	92	97	84
ENSG00000163568																80																		80.6
ENSG00000162706	92.8			94	96	95.2		91.4		92.2		72						86.4		89.2		86.4	93.4	94.2			82.8	95.6		35.6	99.8			91.8	61.6	77.8	67.4	84.2	66	94.4	86	61.8		21.2		90.2		79.2	86.4
ENSG00000213088	90.4	99.2	99.6	98.2		88.6	98	96	89.8	97.4	91.4	98.4		99.4	99.4	98.4	98.6	98.4	98.6	96.6	98.2	98.2	89	97.8	100		97	98.2	100	96			99.2	95	90.4	95.2	96.8	97.4	99	99.2		93.8		97				98.8	97.2
ENSG00000132703																																													54.2
ENSG00000132693																																													98
ENSG00000158716	77	88.2	82.8	73.4	68.8	72.6	78.4	59.2	87.4	46	96.4	77.6	92.4	85.2	76.2	70.4	98.4	71.6	68.2	80.6	49.8	62.8	56.6	61.8	84.6		78	48.4	74.2		89	78	71.6		84.6	59.6	67.2	66.4	90.4	84.6	74.4	67.4	31.6		81	82	93.4	84.8	51.2
ENSG00000158714																88.8
ENSG00000188004																														77.2														84.2
ENSG00000243284																												99.2
ENSG00000213085																										91.4
ENSG00000158710	38.8	82	67.2	32.2	53	39	58.4	25.2	45.6	45.2	65.8	98	74.8	69.8	28.6	25.6	81	82.2	26.2	86.8	70	89	31.2	51.4	62.6	73	47	44.4	83.4	98.4	50.2	71.8	40	95.2	98	98	99.2	96	91.4	96.6	90.8	98.2	67.6	97.8	93.6	90.6	48.6	98.2	85.6
ENSG00000085552										83.2	70.4								74.8						88.8	91.8		85.6																	98.6
ENSG00000177807												94.8				96.4											97.4			95.4					93.2	55.8	69.4	61.6	88.8	74.8	47.8	89		98.2		44.8	96	49.2
ENSG00000143315	3.2		7.6	11		9	52.4	16.6	10.2	6.8	32.8		39.2	34.4		16.2	23.2	13.8	5.2	16.6	57.8	10.4	12.8	18	40.6	3	3.4	1.6			13.8		17.8	26.6						88.2				55.8	35.4	57.6			15.6
ENSG00000162728												71.6																		50					89.6	72.4	74.8	74.8	94	87	62.4	73.4		40		81		78.8
ENSG00000162729	59.4	45	87.2	61	49.6	55.6	75.2	37.2	68.6	72	41.8	44	31.2	36.6	24.6	40	49.8	57	60.2	53.4	30.6	66.6	37.6	64.2	20.2	76	69	79.6	28	28.4	25.2	71.4	83	72.8	32.6	44.8	42.6	50.6	44.6	57.4	26	50	31.8	11.8	48.6	69	33.8	47.4	15.6
ENSG00000018625	93	36.8	88.4	91.2	87	96.4	100	99	98.8		100	91.2			97			91.2	98.8	92.2	99	82.8	99.8	97.8	97	99.6	81	100	92.2	96			95.8	100	92.6	60.6	71	63.6	81.8	95.6	67.2	81.4	99.4	98.2		89.6	88.4	75.6	97.8
ENSG00000132681																										93
ENSG00000143318		94.4			99.4							72.8																	98.2						80							81.4
ENSG00000132716	2.8	6.6	1.8	2.2	15.2	5.8	4.2	3.8	3.6	4.6	5.4	7.6	3.6	9.8	4.6	1.2	1.8	9.2	1	16.4	12.2	14.4	3.6	21.8	1.4	40.2	1.8	1.8	20.4	9.2	28.4	3.4	3.4	1.8	7.6	1.4	0.6	1.6	4.2	15.6	3.8	3.8	7.4	3.2	2.8	4.4	1.4	4.2	42.6
ENSG00000162735	77	26.8	10.4	46.8	52	73.8	8.8	8	83.2	14.8	13.8	10	38.4	18	0.6	4.6	4.8	38.4	4.2	40	31.8	35.4	52.4	24.6	20.6	35	21	3.6	61	28.2	28.2	2.2	7	36.6	11.6	12.6	18.2	21.2	14.6	25	11.4	21.8	12.6	52.2	36.4	36.8	38	26.4	20.4
ENSG00000122218	12.6	12.2	6	14.4	26.6	18.4	25.4	17.4	16.4	1	21.6	7.6	38.8	34.6	9.8	14.8	34.4	16.8	34	11.4	8.4	14.6	28	11.8	22.8	47.6	2.6	1	30.4	4.4	29.2	8	24.6	18.4	14.6	11	20	17.8	5.2	11.8	11.4	26	27	6.8	61.2	44.2	42.8	14.8	6.4
ENSG00000162736	19	10	5	15.2	15.4	17.6	18	19	9.6	13	37.4	20.4	42.6	21.4	16.6	30.8	16.4	5.8	5.2	9	21	20.4	62.4	47.2	15.4	42.6	21.6	15.2	23.6	1	1	25.8	26.8	12.4	9.6	12.6	17.8	32.2	23.8	52.2	43.8	19.6	31.6	1.2	51	41.6	35.4	25.6	23.8
ENSG00000162738					61		77.4	84.6		69.2	53.2	80.2		71.2	94.4		52.4	82.4	72.6	73.4	58.4	54.4	58.4	66.4	68.4		76.6	69	77	76.8				82.6	83.4	80	80	78	71.2	65.4	63.2	78.2	64.2	74.2		91	71.2	62.8	92.6
ENSG00000162739																80.6							93.6									72.2
ENSG00000066294	97.4					95.6									87.6	83							89.8									64.6
ENSG00000117090																84.2																93.8
ENSG00000117091																74.4																27.8
ENSG00000026751											94.8					97.8							97.8									94
ENSG00000122224																99																94.2
ENSG00000122223																84.4																80.4
ENSG00000179914						98.8
ENSG00000158769	71	74.8	88.2	82.8	76.6	62.4	83.4	82.4	41.6	33.6	42.4	93.2	78.6	44.8	62.8	72.6	58.6	83	48	87.4	92.2	98.8	84.6	95.6	79.4	20.4	73.2	46	92.6			43.8	87.6	70.6	97.6	95.4	96	97.8	88.6	93.2	90.8	94.4	87.6		67.4	93.8	70.2	98.6	98.4
ENSG00000215845				75.6	84.4				91	55.4	66.4	67.4	68.8	79.4	75.6	67	33.2		69.6		81.6		65.8		88.6	37.2		64.4				58.8		70.4	64.8	89	81.6				84.8	78.4	81.8		70.4		79.8	87.4
ENSG00000158773	23.4	3.6	15.4	41.2	3.8	11.6	13.8	5.8	13.4	21.6	8.8	5.2	46	32.2	53.6	19.8	39.2	14.8	36.8	6.8	7.6	3.8	51.6	27.2	14.4	57.6	27.8	12.2	32	22	2	23	8	35	11.4	1.4	9	6	1	6.4	2.2	4.2	5.4	46.2	16.2	2.6	8.8	2.4	40
ENSG00000186517	88			96.2		91.2		91.6	81.6	94	92.2		72.8		71.2	44.8			95		84.2		93.4	87	89.8	52.8	81.8	90.8				31.4								90.8					87.2
ENSG00000143217								96.8		60.2	93.8						93.8		73.2						97.8			61.4
ENSG00000162755												37.8	59.6	81												87				48				47.4	40.2	44.8	36.8	54.2	43.6		65.6	38.2		43.6		56.4	59.8	66.6
ENSG00000143256	66.2	64	66.4	65.8	70	81.4	73	74.2	84.2	74.8	57.4	49.8	85.6	59	74.6	45.6	59.2	60.8	80	65.8	60.6	56.4	40.4	43.8	71	19.8	74.6	75.2	42.2	67.4	80.4	40.8	66.6	83	47.2	60.8	57.6	52.2	41.8	69.8	45.2	38.2	55.4	77.8	90.4	55.4	63.4	48.2	85.6
ENSG00000158793	13.2	46.4	3.6	2.4	3	6.6	4	2.6	8.4	13	4	3.8	35.8	6.4	10.6	6.8	61.6	2	5.2	1.8	2.2	12.2	69.4	61.8	1	17.8	8	9.6	6.4	8	3	24.4	1.6	58	11.6	0.6	1.8	1.6	11.2	2	2	6.6	20.6	6	44.4	2.2	51.4	4.4	3.4
ENSG00000158796	32.2	49.8	10.6	3.2	2.8	54.8	1	0.6	59.2	5	3.6	1	6	1.2	43.2	10.2	0.4	4.2	0.6	6	20.8	3.6	0.8	3.6	2.2	39.6	11	5.4	22.4	0.2	26	25.4	1.8	35.8	0.2	1.6	1	0.4	2.6	3	0.8	0.4	4.8	2.2	1.8	1.4	28	0.4	17.2
ENSG00000143222	33.6	32.4	61.2	35.8	19.4	7.2	25.8	20.4	31.8	48.2	26	11	18.4	43.2	39.6	23.8	43.8	35	54.4	39	23	11.8	15.8	14	23.2	18.8	55.6	54	23	20.2	18	24	27	41.6	12.8	29.8	34.8	26	28	37.4	38.4	30.4	43	59	49.2	22.8	32.2	61	11.2
ENSG00000143258	11.4	32.4	16	19	19.8	42.2	13.2	2.2	15	20.8	5.8	21.8	18	27	9.2	7.6	17	11.2	14.6	7.2	13.2	8.4	10.2	5	1.4	5	9.2	12.6	11.6	18.2	2.4	2.2	24.4	29.8	21	19	10.2	6	26.4	13	26.4	17.8	42.4	35.6	20.2	32.2	7.8	12.6	10.2
ENSG00000143224	20		22.2	37.4	30.6	40.2	55.2	40.4	41.8	52.2	33	4.6	25.8	51.8	72.6	53.8	30.2	50.8	44	34.2	11.8	41.6	37.6	34	39	13.2	28.8	29	31	33.6	11	95.8	38.4	32.4	10.6	17.2	12.4	5.8	23.6	22.8	6	5.2	65.4	20.6	26.2	12.4	20.8	10.2	45.4
ENSG00000158850	71	62.8	69.6	63	49.6	54.4	76	44.8	54.8	52.2	51.2	24	79.4	23.6	70.4	58.2	49.4	61.2	70.8	60	50	49.2	25.6	41.6	30.6	34.8	74.8	40.8	49.8	8.8	35.4	85	49.8	41.8	21.2	19	21.8	29.4	33.8	31.2	29.2	14	72.8	4.6	49.8	26.6	28.2	33.8	59.8
ENSG00000158859	99.8	99.8	100	99.8	99.2	97.8	99.6	100	99.6				100	99.8	99.8		99.4	99.8		99.8	99.8	99.8	99.8		99.8		100		100		90.2		100			99		98.8	98.6	88.6	98		99.8			95.6		99.4	100
ENSG00000158869	94.8			97.4	96.4	95.8			95.4				88.2		89.4	91.8		95				95.8	78.2	94.8			95.2					80	97.8							97.4						96.8			96.2
ENSG00000158874																																													51.4
ENSG00000158882	55	81.4	71.6	50.2	65.4	66.2	77.8	63	75.8	32		71.4	64.8		36.8	42.4		57	19.8	63.4	43.2	48.6	52.6	42.8	75.4			24.2	72.2	55.6	45.2	55	61		68.2	47.6	38.2	19.8	49.2	28.2	69.2	71.8		69.6	57.8	56	50.8	63.2	64.2
ENSG00000143257																																													78.6
ENSG00000248485												91.6							93.8															99.6	90.4	98.4	96.2	99.6	100			96.8
ENSG00000158887					98.6													100		95		95.6					91					66.6																	75.2
ENSG00000143252	32.2	56.6	1.4	14.4	54.4	45.2	2.6	18.4	33.4	3	48	25.4	41.2	26.2	10.8	17.8	7	20.6	7.8	15.6	20	10	24	20.6	4.8	45.6	2.2	7.2	59.8	3.4	30.8	68	2.4	5.2	27.6	7.8	8.8	15.8	28.8	44.6	16	14.8	0.6	20.8	13	10	72	15.8	12.4
ENSG00000143226	93.8		98.4	95.8	96.2	97.8			97				89		80	96.8		92		94.8		92	78.2	95.8			92.6		96.6			71.6	98							97.2							94		97
ENSG00000173110						100									100	100																96
ENSG00000203747	98.6			97.8	99.2	99.2							95.8		94	93.4											98.6					21.4	99.2						98.2	99.8					98	99.2
ENSG00000162747															99	98.6																84
ENSG00000072694	93.2					95.6										84.4																88.2
ENSG00000132185																95.4
ENSG00000081721	8.6		18.2	16.4	1.4	6.2	4.6	2	15.4	5.8	5.4	18.4	2.8	2	3.6	5	4.8	5	3.2	2	1.4	11	7.2	0.6	3.2		7.6	7.2	13.8	13.2	61.2	3.2	28.2	1.2	13.6	3.6	14.8	6.4	18.2	1.4	3	20.8	0.2	11.4	3.6	7.2	0.8	26.4	17
ENSG00000118217	33.8	24.6	37.6	45.2	28.8	40.8	55.4	33.2	34.2	29.8	26.4	17.6	40	38.6	49.4	32.2	95.6	57.8	25	54	49.6	53.2	22.2	36.6	77.8	37	47.8	38	37.2	17.6	20.8	70.8	37	21.4	16	16.2	35.6	14.6	32.6	54	20.6	33.8	65.2	32.4	72	29.8	29.4	29.4	20
ENSG00000162745	93.6		91.4	87.8	94.8	96.6	97.4		91.2		91		84.8	97.2	86.2	98.2						87				54.2	96.8	95.8			95		85
ENSG00000198929												76.4																		79.8					84.4		90.4		87.6	72.6	96.4	86.6		74.2		93.8		91.2
ENSG00000171722																										95.6
ENSG00000239887										73.8	63						78.6		81		51.2	74.2	95.4	68.8	64.8		81.8	80.6		80			87.6	78.6						52.6				81.2	93.4		62
ENSG00000152332	77.8	83.8	46.4	33.2	31.2	57.8	9.8	34.4	72	44.6	16.8	49.8	47.4	12.6	30.6	42.6	13.4	63.2	24.8	29.8	20.4	46.2	49.6	47.4	25	33	25.2	48.4	27.8	53.4	54.4	46.8	46.6	56.8	55	37.8	47	33.2	56	29.2	78.4	60.2	13.6	53	13.6	81	42.6	41	37
ENSG00000117143	97	86.2	95.4	95.6	95.8	96	86.2	87.8	97.6	96	70.2	80.4	89.6	95	97.6	95.6	65.4	97.8	92.6	97.4	90.4	97.4	77.6	73.2	92	26.6	98.2	95.8	96.4	79.8	89.4		96	84.6	63	76.6	73	70.8	70	90.6	66.8	76.2	98	58.6	82.6	80.2	94.2	87	98
ENSG00000162733	43.4	79.8	41.4	30.4	51.8	49.2	61.2	84	79.6	96	90.6	93.4	69.6	92.4	64.2	78.8	90	49	95.6	29.6	94.6	67	93.8	83.6	87	98.2	53.2	94.2	71	94.2	23.2		24.2	97.8	92.6	81.6	88.2	77.2	90.4	95.8	76.2	87.8	48.8	94.2	67.6	83	91.8	76.2	58
ENSG00000132196						80.2		64.8	97.6	52	49.4		94	65.8	81.2	34	67.4		42.8		90.4	98.4	42.8	93.6	83.8		64.8	46				25.8		79.8					71	83.2	90.8		89		94.4		59.2
ENSG00000117152				97.2								96								98.6													96.6		90.4	98.8	97.8	98.4	98.8		99.8	96.8				99.6		99.2
ENSG00000143248	83.6	54.8	87.2	88	95	83.8	97.6	99	90.6	96.2	92.2	98.2	96.4	80.6	97.4	97	91.8	80.2	91.6	78.6	65.2	89.6	89.6	89.8	97.4	94.4	99.2	98.2	82.2	98.8			85.6	95.6	96.6	92.6	97	90.6	95	97.8	73	91.8	97.2	99.4	94	82.2	97	96.4	73.8
ENSG00000143228																										76.6
ENSG00000185630	63.4	79.2	69.4	70.4	61.8	48.8	63	60.8	56.2	71.6	42.2	54	57.4	60.2	62.2	79	55.8	63	59	67.4	94.8	75.6	89.4	88.6	76.8	80.2	75	78	58.2	46	93.8		73.2	76.4	48.8	28.2	50	27.2	47	73.8	39.2	44.2	44.4	45	74.8	82.4	65.2	44.4	63.8
ENSG00000143171		93.2										83															95.6							90.6		90.4	87.6	94.2	78.2	81.4		84.8				96		76.6
ENSG00000143198	62	88.4	74.2	62.2	51.4	63.8	62.4	45.6	82.6	60.4	45.2	21.2	31.6	84.8	30.2	55.8	43	53	50.2	49.4	70	60.6	86.4	73.8	73	80	62.6	56	49.4	16	58.8	54.2	56.6	59.6	22	57.6	41	39.2	59.2	54.4	50.8	47	10	65.8	63.4	38	65.4	56.2	17.2
ENSG00000143149	70.6	35.2	42	75.6	54.6	70.6	39.4	78	66.6	69.2	67	83.8	69.6	78.2	35.8	33.8	68.4	68.2	78.2	71.6	30.2	53.4	45.6	24.6	59.4	68	54.2	56.6	72.2	88.6	39.4	20.8	66.8	61.8	85.2	57.8	59.8	66	44.2	59	61.6	77.6	54.4	84.4	65	67.8	80.8	64.8	26.6
ENSG00000143183	5.4	6.8	7.4	18.4	10.2	11.4	30.4	45.2	23	9	19.8	45.6	38.4	50.8	42	18.2	19.2	10	37.6	12.2	33	64.2	75.6	77.4	46	27.6	34	3.6	23.6	19.8	13.8	61.8	17.8	27.4	48.4	38	48.8	43	10.8	42	20.2	38.2	6.4	17.4	44.4	32	31.4	32.2	42.8
ENSG00000143179		100							94.2	58	52.6						55.2		44.8									63.2			82.2
ENSG00000188859		85.2										79.8																		62.6					81.6		78					81.6		56.2
ENSG00000143157	10.8	17.4	10.8	22.8	19	16.6	24	14.8	7.8	18.4	21	61.2	2.8	2.4	47	14.6	12.8	20.2	17.8	8.6	21	5.4	11.2	3.8	15	74.8	31.8	23.4	4.6	30	48.2	11.4	16.8	21.6	85.4	62.2	77	74.2	80	43.4	64	58.6	19.4	13.4	29.2	58.6	4.6	73.8	52.4
ENSG00000152382	0.4	4.4	2.6	2.8	9.4	8.8	8.8	9.4	1.8	11	11.6	38.6	10	1.2	6.8	3.2	0.4	2.2	33.2	3.6	1.6	9.2	0.4	5.6	2.8	31	31	12	25.6	15.8	1		13	6.8	46.6	39.6	57	45.4	43	32.8	32.8	50.6	3.6	12.8	78.2	26.6	1.4	24.6	2.4
ENSG00000143195					91.8							65.8										76				75.8				66.2				95	48.2	63.8	75	69.4	81	93.8	69	51		77		46.4	79.8	51
ENSG00000143194																										67.2
ENSG00000198842		43.2			98.8																								92				87
ENSG00000143190	57.8	53.6	72.8	46.2	22.8	45.4	48.6	42	49.6	22.4	53.6	65.2	28.2	56	72.4	60	36.4	56.6	40	45.8	51.2	65.4	53.4	45.4	42.2	25.8	75.4	41	14.2	56.6	18.4	43.2	68	37.4	59.6	55.6	45	54.2	23.8	55.8	37.6	66	43.4	57.2	23.8	34.8	19	52	57.2
ENSG00000198821															95.4	86							88.2									91.2
ENSG00000143162	48.4	81.2	46	48.8	18.4	49.8	54.6	44.2	56.6	59.8	58.6	28.2	74	46.6	67.4	84.8	52	66	37.6	64.4	58.2	28.4	42	48.8	64.6	82	68.2	48.8	38.6	41.6	94	70.6	47	90.4	71.4	37.8	27.8	51.6	62	84.6	69.2	62.8	40.4	38.6	45.4	63	44	47.4	50.2
ENSG00000198771	66.4	95.8	81.4	68.6	87.6	65.2			70.4					93	66.8	86.8		74		76.8	70.8		91.2	84			68.6		72			18.6				73.4		74.2		83.8						78.8	96.6		63.4
ENSG00000197965	49.2	60.2	70.8	56.8	65.6	35.2	57	39.4	44.6	62.6	35.6	60.6	47.8	64.4	56	48.6	60.6	46.2	9.6	56.4	52.2	75	29.8	29.4	56	80	78.4	55.8	75.4	13.2	59.6	96.4	53.6	67.2	66.6	53.8	54.4	64	7.4	63.6	36.8	60.4	73.2	5.2	73	44	58.8	48	75.4
ENSG00000143199																										85.4
ENSG00000143158	73.8	55	52.2	65.4	57.2	90.4	44.2	22.4	87.6	55.8	63.8	58.8	38.8	53.8	26.6	27.8	40.6	51.8	22	46.8	79.6	49	74.4	72.6	89.4	83.8	49.4	43.6	61	20.2	79.8	58.4	50	46	51.2	75.2	47.8	71.6	46.4	52.6	69.4	57.8	35.4	71.4	29.8	41.8	83.2	79.4	22.6
ENSG00000143164	15	20.8	52.2	40.6	62	12	25.4	13	29.8	7.6	88.4	82.2	70.2	30.6	8.6	24.4	45.2	63.2	40.2	61.4	44.6	38	56.4	32.4	42.8	63.2	21.8	91.8	77.8	64.2	52.6	66.6	17.4	57	78.2	82.2	71.4	80.8	83	51	82.8	83	16.8	41	30.8	36.2	21.4	79.8	43.6
ENSG00000143147	73.2		88.2	74.8	66.2	62	98.8	88.2	63			34.6			55		86.4	96	86.6	92.2		90.8	96.8	95.2	87.6		58		76.2		49.4		71.4		34	89.2	91	94.2	79.6		61.4	42.4	81.6			89.4		67.4	69.8
ENSG00000143155	6	33	8.2	20.8	18.4	6.6	52.6	17.4	5	19.4	43.6	46.2	4.6	6.6	16.6	3	30	35	24.8	20.8	9.2	23.2	6.2	7.2	33.4	3.4	27.8	27.6	45.4	13.2	6.4	23	31	4.8	56.4	54.8	52.8	45.6	41.8	5.8	56.4	64.2	10.6	20.8	40	57.8	20.4	43.8	47.2
ENSG00000213064	36.6	48.6	27.4	27.6	37.4	17.6	68.6	50	57.8	73.4	36.6	86	12.4	25.8	13.2	40.8	15.4	24.2	75.2	20.8	6	40.4	10.4	16.8	13.8	33.4	38.6	64.6	45.4		71.2	55.6	69.6	70.8	97.2	59.2	29.4	53.8	70.6	74.4	65.8	71.2	73		49	51.2	70.4	43.2	26.6
ENSG00000143178			70.6				89.6									71.6											54.6	75				23.4	84.8	97.6									90
ENSG00000143196	87.4	95.2	98.4	97	88.2	84.2	98.6	95.4	89.4	99	97.8			97.2	97.2		96.6	98.6	99.6	96.6	99.6	96.4	99.8	99.4	99			98.8	98.2				94.8												97.8				99
ENSG00000143153		58.4		85.2	85.8	89.2	90	97	98.4	98.4	71.4	92.4	92.2	81.4	93	89.6	77.4	83.2	85.8	89.8	79.8	93.6	90	84.4	87.2	85.6	97.4	96.4	83	95.8	93.2		91.6	74.6	83	90	82	89.8	76	61	83.8	92.8	92.2	95.6	70.4	98	73.8	82.2	93.2
ENSG00000143156			40	57			44.4					50.8		60.4				70.8		68.6		54				28.8					34.6		32.2	50.2	60.8	72.6	53.8						20.2
ENSG00000117475	15.2	22.8	41.2	22.2	6.2	8	8.2	75.4	6.8	16.6	76.4	17.8	14.8	8	25	15.8	14.2	18.8	78.8	16.8	26.8	16.4	35.4	25.4	30.8	52	13.6	26.2	41	17.2	15.6		18.8	9.2	18.6	23.2	25.6	16.2	20.6	12.8	17	31	4.8	8.4	36	11	22.6	35	21.8
ENSG00000117477												59.4														78.2								41	36.8	82.8	53.4		61.2		78.4	65
ENSG00000117479	91	85.4	93.6	92.4	95.8	97	90.4	83.6	89.2	90.4	83	78.4	99	91.6	97.8		96.2	94.8	86.8	94	86	94.6	97.4	96.6	91.4	59	94.4	89.8	96.4	59.4	53		97	90.8	52.6	86.4	70.6	82.8				59.6	96.8	48.8	92.2		88.2		72
ENSG00000198734																																83.4													85.6
ENSG00000174175	89.8		96	89	92	91.8	86.8		92.4						87.8					93.4			82.4		79.8		88					96.6															94.2
ENSG00000000460																										30.6
ENSG00000188404															97.8	87.8																67		91						89.4
ENSG00000171806																39
ENSG00000000457	7.2	21.4	5.4	0.6	18.2	7	3.6	16.8	31	29.4	8.2	30.6	30.4	10.4	15	1.4	7.8	19.6	29	15.6	7	25.6	4	31	13.4	2.8	1.4	29.6	22.8	27	4.4	55.4	3.2	6	24.8								18.4	26.2	15.2		11.2		43.8
ENSG00000075945	48.6	7	32.6	21.6	77.2	24.4	19.6	31.8	21.6	5.8	26.6	77	77.2	12	12	7.4	29.4	35.6	23.2	17.4	52	2.8	20.4	46.6	31.8	19.6	23	1.6	90.2	41.4	18.2	31.8	18.4	47.8	74.6	60.2	59.4	56	76.2	72.6	74.8	82.6	34.8	45.4	19	89.4	24.8	58.4	16.8
ENSG00000120370	47.6		43.6	25.6	28	50.8	23.6	26	21.2		15		63	19.2	16.6	22.8	26.4				28.6		38	78.4	23.4	14.4	34		45.2		2.6		40.6	47.2									35.6	14	47				33.6
ENSG00000116132	67.4	69.4	42	86.4	73	88.6	38.2	62.2	89	95.6	91.4	80.6	89.6	88.8	93.4			98.4	90.8	96		91.8			84	96.8	95.6	96.4	82.4		65.6		81.6		85.8	78.4	81.4	79.8	81.8	79.2	75.2	83	84.8			80.4		78	97.8
ENSG00000007933	93.4														90.4																														80.2
ENSG00000094963	88.8	79.6	94	93.2	89.4	86.6	98.2	98	84.8		93		98	96.4	85.4		94.4	92.6	98	94		93.4					90		89.6				89	97.4													92
ENSG00000010932																																															98.4
ENSG00000076258																																	84.4												86		95.6
ENSG00000117523	16.2	13	26.2	22.4	20.6	12	2.6	6.8	14.6	12.4	9.8	9.4	20.6	3.6	41.4	12.4	5.2	7.4	24.4	5.2	24	6	12.4	2.8	8.8	14.6	7.2	10.8	16.4	8.4	7.2	44.2	21.2	9.2	15.8	15.4	26	29.4	8.8	32.6	39.2	23.8	1.8	16.4	9.2	18.8	32	37.4	11.8
ENSG00000034971	99.6	98.4	99	98.6	98.4	99.2								99.4				99		96.4							98.4						96.6																97
ENSG00000117533	21.2	22.4	57.4	63.8	22.6	38.6	45.2	34.8	14	51.2	29.2	29.2	0.6	37.4	52.4	47.2	26.8	36.8	19	32.8	29.4	19.4	38.8	36	27.8	40.4	37.8	35.4	19.6	56.2	20.8	23.4	68.6	73.8	16.4	29.2	9.8	23	19.8	22	23.6	21.2	37.4	41.4	4.2	17.8	21.2	10	24.4
ENSG00000010165	25.8	35.4	29	42.4	45.4	39.8	37	16.6	24.2	23.4	21.8	40	49	39.6	72.8	25.8	18.8	49.6	43.4	45.8	40.2	48.6	23	45.8	17.8	19.4	16.2	16.8	54	45	64.8	28.4	55	28	46.2	13.2	33.8	4.8	18.8	6.6	15.2	39	23.2	59.8	55.2	10.4	32.2	8.8	20.8
ENSG00000197959	86.6						65.8	70.6				69.2	69.8		63												79.2			86				66.8	66	78	78.4	80	76.8	58.2	55.8	73.8		81.2		86.2		51.2
ENSG00000135845	10.2	5	5.8	7.4	1.2	1	19.2	5	9.4	50.6	20.6	0.2	26	9.4	43.6	1.8	30.2	21	22	17.6	3.8	5	5	1.4	12.4	0.6	6	60.6	1.4	17	62.6	69.4	26.2	7.2	0.4	1.8	3.8	2.8	4.4	4	0.2	0.6	20.8	17.4	4.4	12.2	5	0.4	0.4
ENSG00000180999																										94.4
ENSG00000094975	11.4	14.8	29.6	12.6	60.2	70.8	12.8	21.8	15.2	39.2	77.8	30.4	37.6	19.6	15.4	27.8	91.4	14.8	80.2	13.8	37.6	6.4	56.2	6.8	55.8	52.4	14.4	44	62.2	38.4	42.8	73	40.8	44.4	44.2	19.6	22.8	18	34.4	27	23.2	34.8	37	19.4	79	18.6	36.6	12.6	78.8
ENSG00000162753																										64.2
ENSG00000183831																										77.6
ENSG00000076321	2.4	17.2	13.2	8.2	14.6	1	30	9.6	19.8	8.8	9.2	13.6	10.8	1	11.8	32.4	1.6	16.4	5.6	13.4	56	30.2	6.6	33.8	69.8	5.6	8.4	13.6	9.6	6.2	18		19.6	28.6	34.4	19	29.8	31	17.6	17.8	32.6	17	3.8	30.4	48.8	20.8	2.2	26.8	9.4
ENSG00000120334																										35.6
ENSG00000117593	48.2	37.2	2.4	50.2	74.6	60	30.6	73.2	47.4	22.4	24		81.2	62.4	66.8	49.2	36.6	34.8	66.4	21.6	67.2		55.2	81.4		11.8	9.2	28.8	79.8		88.6		46												81.6		69.6		42.2
ENSG00000185278	60.6	37	77.2	63.6	48.4	63.8	57.8	53.4	52.8	56.2	56.6	76.8	41.4	54	55.4	63.8	41	50.8	37.6	50	39.8	36.2	57	34.8	31.8	16.6	75.8	54.8	31.6	46.2	44.6	75.2	77.8	66	66.2	56.8	40.6	64.2	63.2	69.8	72.8	72.4	68.2	31.8	31.4	64.6	57.6	47	38.8
ENSG00000117601																																													66.8
ENSG00000135870	41.8	80	57.6	14.4	46.2	37.8	36	35.2	34.8	49.2	21.6	47.6	10.4	37.4	51	27	11.4	42.8	37.4	38	36	34	5.2	15.2	25.6	10.2	46.4	40.2	13.8	84.6	9	60.6	29.4	37.4	28	33.8	32.8	48.6	17.6	61	35	15	32.4	92.8	13.6	14	10.4	30	32.4
ENSG00000152061	28.4	25.6	28.8	54.2	66.6	54.4	32.4	20.4	25.8	34	39.4	51.6	9.2	47	46.2	32.4	28	82.2	58.8	90	8.8	6.8	51.4	21.2	43.2	49.2	46.4	25.6	86.2	55.4	9.2	22.6	59.2	62.8	53.6	55	54.6	59	41.2	33.2	35	61.6	37.4	27.2	49.8	54.2	13.8	49.2	48.8
ENSG00000116161	88.6	68.4	72.2	99.2	98.2	97	98	75.2	82.6	70.6	52.6	62	91.8	98.2	99.4	98.6	84.8	90.8	80.6	96.6	89.4	96.8	64	79.6	67.8	46.4	82.8	82.6	93.8	96.8	94.8	98.2	97.4	91.6	62.6	84.4	73.6	85.2	80.4	95.2	81	74.6	99.6	97.2	92	88.4	83.2	89	97.6
ENSG00000120333	11.2	1.4	0.4	1.6	7.6	9.2	2.2	1.2	19.2	6.2	2.8	45.4	17	7.4	3	1	2	1.6	1.4	2.2	1	0.4	5.2	0.2	0.2	1.2	1	1	7.4	1	4.6	26.2	2	2.4	64.6	44.4	52.4	52.4	37.2	58.8	26.6	50.2	2.8	0.8	27	51.6	13	47	0.2
ENSG00000235750	95.2	96.4	93	88.6	91.8	94.4	81	72	91.6	78	96.2		90.2	80.6	85	74.2	97.6	92.8	76	92.6	84.2	93.2	65.2	78.2	90		91	73.8	87.2			88.2	93.8	91.6						100			98		98.2	99.2	85.6		72
ENSG00000116147												54.6																		92.6				96.2	57.8	71.6	80.8	79.2	62.4	89.6	56.2	65.6		96.8		65.6		51.4
ENSG00000143207	2.6	14.2	4	2.4	4.4	10	27.6	32.6	11.8	10.6	16.6	32.2	12.4	6.6	0.6	33.8	36.8	27.4	26	16.6	6.6	16.8	6.2	38.6	13	26.4	7.2	11.4	30.8	10.2	6.4	73.4	10.4	6.4	16	20.2	3.8	9	6.8	0.4	31.4	13.2	14.6	10.8	34.6	2.2	3.2	6	16.2
ENSG00000116183																																															99.2
ENSG00000152092												53.8	82.2																	36.6				78.4	49.2	40	54.8	50.4	76	84	76.8	47.2		51.8		77.8		67.4
ENSG00000198797												58.8	94.8																						55.4	76.4	68	74.8	81.2		81.6	58.8				80.2		73.2
ENSG00000120341	75	92.6		80.2	83	83.4	79.6	76.6	72.6		83.6	76.4	91	83.6		96.8	73.8	80.6		81.6	86.4	74.6	93.2	69.6	77.6		75		85		56.2		65.2	75.8	71.6							81.4	71.2		50.2		79.8		71.4
ENSG00000075391	66.2	50.6	72.2	60.6	58.4	64.8	71.6	74.2	68	48.2	86.6	66.4	77.6	57.8	60.8	79.2	44.6	57	85.6	74.8	51.2	46.6	68	52.6	69.8	16	43.6	50	69	28.2	52.8		73	45.6	70	65	66	65	50	62.8	61.4	78.2	89.6	63.8	54.4	48.2	71.8	60.6	51.6
ENSG00000240021																										96.8
ENSG00000116191	84				68.6	78.8	85.2	71.2	84.2	71.2	87.6	52.8	65.2	86.4	86.4	88	62	82	66.8	77.6	78	82.8	84.8	61.8	67.8	79.4	83	79	71.8	73	86.2	61		57.2	41.8	75.8	78	91.4	60.4		79.4	40.6	83.2	71.6	72.4		50.4	33.4	92.8
ENSG00000116194	91.4	77.6	90.6	95.2	92.6	90.8	97.4		89		93.8		89.8	95	91.4		90.2	90.6	95.2	88		89.6	95.4	95.2			96.2		80				95.8										98.6						93.6
ENSG00000116199	47.8	62.8	54.6	53.2	25	16	62	44.8	48.8	20.6	22.4	67.4	29.6	23.4	22.6	23.4	34.6	51	18.4	50	85.6	50.8	70.6	69.8	67.6	42.4	34.4	27.8	46.6	50.6	19.4	82	42.4	14.4	57.4	55.4	51.4	44.8	50.2	15.6	56.6	63.8	43	48	15.8	61.6	42.2	46.8	43.8
ENSG00000186283	46.2	92.8	33.6	32	19.6	46.4	37	21.4	33.4	1.8	31.4	14	6	39	19.2	81.2	33.2	25.8	32.2	34.4	37.4	16.2	52	45	17		32.2	3.8	56.2	33.6	60	10.6	40.2	54.8	29.2	10.6	10.6	27.4	10	41.8	12.8	16	62		89.4	39.8	44.6	13.6	22
ENSG00000143322	83.2	23.2	81.6	77.4	80.2	93	68.8	63.8	82	66.4	61	13.6	38.2	73.8	82	14	41.8	85.4	55	79.6	75.8	82	61.2	79.8	74.8	3.2	91.4	77.8	79.6	18.4	63.4	43.6	85.8	49.6	13.8	49.8	64	57.8	9	36	57.4	17	38.8	17	27.2	24.2	68.2	19.2	90.2
ENSG00000057252	85.4	90.2	67.6	82.6	61	80.8	36.2	68.4	81.6	99.8	73.4	69.4	65.8	54	67	28.8	50.6	75.2	61.2	70	63	65	14	43.6	84	76.8	55	93.8	66.2	54.4	38.2	36.4	82.6	41.4	77	53.4	40.6	64.8	52.4	93	91.8	86.2	34.2	93	51.6	67.6	71.4	81	21.4
ENSG00000162779																										82.8
ENSG00000116218																																															90.4
ENSG00000162782																										70.4
ENSG00000143340																										98								96.2
ENSG00000169905	32.4	94.8	9.8	6.8	12	48.8	14.4	70	42.8	69.8	60	3	15.2	45.4	31	11.4	50.6	27.6	74.2	36.6	45.4	16	88.6	46.2	5.6	1.2	43.6	62.4	10.8	7.6	36.6	57.4	34.2	50.2	0.8	7.2	7.8	4.2	8	3	12.6	0.4	70.6	1.2	36.2	2.8	12.8	0.8	40.8
ENSG00000143337	35	45.2	32.8	43	37.6	20.2	59.6	52.2	32.2	48.2	33.8	70.4	49	36.4	40.6	31.6	57.6	58.2	45.8	52.6	69.2	65	74.2	79.6	68	27.4	38.8	43.6	27.6	79.4	13.6	80.8	55.2	33.2	63	51	50	54.8	27.2	18	26	51.8	51	54.8	21.4	43.2	20.4	32.4	69.2
ENSG00000135837	54.4	86.4	56.8	26.4	31.6	27.6	40.6	16.8	44.6	15.6	24.8	55.4	16.6	19	25.6	48.6	27.8	57.8	29.4	44.8	18.2	23.2	31.2	26.6	47.2	59.6	40	33.2	37.4	49.8	27.2	38.6	43	45	64.8	67.6	65.2	65.8	37.6	58.6	58.6	54	33	41.8	2.8	51.2	21.6	52.4	43.6
ENSG00000116260	29.6	92.8	56.8	44.8	61.2	69.4	79.4	70	58.6	67.6	82.4	40.2	43.6	43.4	37.6	80.4	55.4	61.4	75.8	70.6	61.6	78.4	55.6	42.2	79.6	50.4	42.8	41	66	55.4	52.2	65.6	39.4	59.4	45.8	30.4	30.4	32.4	38.8	84	72.2	41.2	76.6	21.4	91.4	54	56.6	38	44
ENSG00000230124	7.6	0.2	1.4	0.4	1.2	2.4	3	1	1.4	1	0.4	2.6	1.8	3	21.6	9.4	1.6	0.6	2	0.4	0.4	0.8	15.8	3	0.2	23.2	1	0.4	2.8	16.8	10.6	85	0.8	4.2	5.8	16.4	6.6	26.2	0.4	1.4	1.2	3.6	1	19.8	4.2	0.2	2.4	14.2	3.2
ENSG00000143324	46	73.4	62.4	70	86	25.2	26.2	39.6	31.6	42.4	68.4	49.4	84.6	60	47.4	43.2	82.6	69.8	73.6	50	66.2	65	78.8	84.6	60.2	55.2	24.2	33.4	90.8	14.6	19.2	4.2	81.4	78.2	37	46.4	52.4	42.2	71.2	59	39	26.4	20.6	1.6	60	79.4	41	20.2	51.2
ENSG00000135835	25.6		5.4	22.6	37.6		17.4					65		52.4				35.6		32		52.8			90.6		34.4		33.6	87.4			14.4		36.4							36.8	20	88.2			43		67.8
ENSG00000135823	40.2	22	35.6	50	63.6	63	10.4	67.6	24.2	34.2	82	32	1.8	4.2	19	8.4	32	40.6	25.4	24	21.6	8.2	7.6	8.6	29.2	56.2	13	19.8	45.2	8.4	55	13.8	70.2	52.4	15.4	22	17.8	25.6	19.6	24.8	18	21.8	31.2	1.6	55.2	26.6	4	12.2	53.2
ENSG00000153029	51.8		27.8	67.4	33.6	55.4	63.6	40.2	42.2	45	37.8		70.6	37.8	59	24	64.4	41.4	26	34	70.6	27.6	40.2	62.2	53.8		44.8	40	66.2		81.6	48.6	46.4	34.2		45	55	62.2					54.6		37.6		43.8		82.6
ENSG00000162783	84.2	93.8	91.2	94.4	92	94.4	91.4	92.4	81	92.4	88.8	94.4	83.4	91.2	99.4	99.2	91.8	88	92.4	100	95.8	92	88.4	92.8	79.2	69.8	73	85.8	98	99	86.8	93	96	96.6	93.4	98.2	97.4	99.8	91	99.6	96.6	96.4		99	94.6	99.4	89	98.8	85.2
ENSG00000198216												81																		93.8		94			83.6	92.4	89.8	95.4	87.2		93.6	88		94.8				95.6
ENSG00000135821	98	97	95.8	95.8	79.4	94.6	81.4	74.2	96.8	93.4	72.8	94.2	86.2	76	67.4	90	66.4	99.6	85.2	95.8	67.4	95.4	83.4	73.8	82.6	36.8	95.8	96.2	59.8	95.8	92.2	86.8	94	97.6	94.4	61.8	76.8	65.6	85.8	89.8	62.8	92.2	86	96.8	50.6	78.4	83.8	77	75.8
ENSG00000121446																										92.2
ENSG00000135828	47.8		48.4	42.2	58.4	58.2	39.8	38.2	38.8	39.4	31.6		47.6	27.2	47.4	20.8	66.2	50	54.4	46.2	49.8	43	41.4	58.6	35.8		28.8	26.4			54.8	89.2	59.8	52.4		35.2	26.6	37.6		51.2			73			36.2	34.2		55.4
ENSG00000143333				99.6		98.4								98.2	99		96																99	99					99.4	94.4						96.8	97.6
ENSG00000135824																														97.8						98.2	96.8	98.6	99.8	84.6
ENSG00000135838	98.2					94.8				70.4		87.8	85.8		91.2	88.8			65.6					89.2		33.4						55.6			95.4	85.6	80.2	84.4	83.2	92.4	86	91.4			84.8	85.6	96	79.6	85.2
ENSG00000135829	22	8.4	9.4	27.2	28.6	16.6	26	20.8	14.8	3.2	8.2	1.8	28.6	18.2	18	25.8	33.4	35.2	51	33	12.4	29	7.4	12	40.8	33.8	19.4	7	41.8	13.2	64.6	1.2	15	12.2	4.6	3.4	20.8	8.2	13.8	10	9.4	8.4	20.6	12.8	59.6	13.2	36.8	7.8	11.2
ENSG00000157060																										75.2
ENSG00000058085	93.2					96.4		89.8	98	88.8	99			83.2	97			95.6	98.6	94.6			93	99.6	92.4			89.4		93.8	98.4			77.8										84.4			100
ENSG00000157064	93.8				96.6	95						93.4		97.6												75.8				70.4	96.6			85	90.8	97.2	95.2	98	89.2		95.8	96.6		60		98		94.4
ENSG00000116698	15.8	3.2	20	20.2	11.2	15.8	21	12.6	14	7.2	0.2	7.6	0.8	2.8	2.8	0.8	0.4	2.2	8.2	2.4	2	2.4	8.2	13	1.4	18.8	8	18	8.8	14	66.6	8	20.8	8.2	8.4	0.6	13.6	4.2	3.6	3.6	3.4	5.4	17.2	3.8	4	1.4	0.8	1	6.4
ENSG00000116701	91			95.8		96				88.6					80	94												89.6				36.2
ENSG00000162704	26.4	39.4	19.4	37.4	45.4	25.8	48.2	31.8	34.6	21.2	75	42.6	28.6	25.8	12	62.8	64.6	33.8	19	31	34.4	24.6	32.6	42.6	41.8	70.8	39.4	10.8	60.6	39.4	20.4	59.2	69	33.8	46.2	41.4	29.2	39.2	45.4	46	32.2	35.8	80.2	12.6	31	58	21.4	34.6	80.2
ENSG00000143344	80.8		87.4	81.2	58.4	70.2	71	77	66.8	81.2	78.2	52.2	76	78.8	55.8	82.4	74.2	68.4	70.6	60.6	93.4	70.2	53.2	75.2	75.2	64.2	85.6	68.6	38.6	64.4	78.4		86.6	90.2	50.8	46.8	53	48.6	66	56.6	39.4	63.4	92.2	57.2	82.8	49.2	81.4	62.6	76.8
ENSG00000198756		93.6			96.8							71.2	91.6		88.2							83.4				73.2			88.2	47					43.2	81.6	89.4	82.8	89.8	79.2	75.2	51.6		27.8		72.6		62.2
ENSG00000198860	44.6	24.6	42.6	35.2	7.8	39.2	64.2	53.4	49.6	27.2	28.8	26.8	23	24.8	55.6	15.8	47.8	70.6	52.4	39.4	34	43.8	53.4	63.6	28	39.4	43.8	31.6	33	40.4	71.8	53.6	40	6	10.6	36.6	57.6	54	46.2	60.4	52.4	19.4	62.6	60.4	30	48.8	36.8	30.2	59
ENSG00000116667	68.8	42.6	92.2	87	45	56.4	69.2	31.6	72.6	32.8	83	54.8	63.2	84	67.6	90	81.4	82.2	22.6	80.4	95.2	76.8	76	56.8	52.8	80.2	87.2	36	46.6	51.6	92.6		84.8	84.4	52.2	59.8	49.4	61.4	53	78.6	79.8	49.4	77	58.4	76.6	60.2	79.4	66.6	52.4
ENSG00000116406	50.4	81.2	48.2	36.2	40	40.6	50	21.2	44.6	45.6	90.2	39	40.4	36	44.8	69	65	45.8	37.2	49.2	67	67.8	46	54.8	57.2	30.4	37.4	51.4	27.8	57	37.4	88.8	51.8	65.4	32	40.8	32.2	50.2	42.2	42	33.4	40	77.2	53.8	78.8	20	38.2	32.2	24.4
ENSG00000121481	30.6	10.4	6.4	22.8	13.2	41.4	13.2	7.8	28.8	10.6	5.8	59.8	18.4	6.8	17.2	15.2	33.8	19.4	12.8	22.4	11.2	3.8	52.2	11.2	10.6	42.8	21.2	9.6	16.6	48.2	17.4	42.6	15	11.2	46.8	44.2	51.6		42.4	7.6	48.2	52	23	34.6		27.8	19.4	35.8	45.2
ENSG00000121486	38	51	39	36.6	78.2	37.4	34.6	16.8	22.4	48.6	35.8	11.4	68.2	32.2	31	10.6	29.8	59.8	46.6	49.6	37.8	49	20.2	29	33	44.6	19.4	66	81.8	16.4	12.2	83.8	45.6	45.4	11.4	8.8	17	9.8	9	14.2	13	15.4	50.4	4.8	37.2	12.8	39.6	4	19
ENSG00000116668	31					34	36				34.4						52				55.2					82	30.8					75.8											47.8						9.8
ENSG00000143341	93.2	90.6	97.4	97.4	89	89.4		85.6	87.6		87.4			87	85.4	90.8		92	96.8	95.8		95.2							91.6				86.8												85
ENSG00000116690	100		99.4			99.6									100												99.2																		97.8
ENSG00000047410	1.8	12.2	18.8	20.2	42.6	4.2	34.4	30	7.4	26.6	5.6	10.4	28.4	18.6	9.2	34	16	56	59	58.4	22	24.8	10.8	10.8	26.6	24.2	13.8	17.4	32.2	39	43.6	29.4	44.2	27.8	29.4	13.6	18	16.4	22.6	10.6	22.2	20.2	12.6	34.8	43.4	26	29.4	12.2	32.2
ENSG00000157181	2	20.2	6.8	14	2.2	5.4	19.4	5.8	1.2	16.6	53.8	63.4	17	9.2	2.4	58	43.6	39.2	10.2	36.6	54.6	27.4	10.8	5.4	37.2	41	2.2	22.2	4.2	68	4.2		2.2	28.2	71.8	26.2	17	31.6	39	38.8	48	67.6	1.4	63	30.6	43.2	20.2	26.8	6.4
ENSG00000073756					100										99.8							100			99.6							98.4																	96.4
ENSG00000116711				84.8	85.8	75.6	74.6	55		60.4	84.4		88		94.2				60			79.8		87.4	89			54.6																					76.4
ENSG00000162670												51.6																		22					50	62.2	58.4	68.8	71		69	63.6		25.8		69.4		52.8
ENSG00000150681																89.8																95
ENSG00000090104	99.6		99.8	99.6	99.8	98.6		92.8	98.6		94				96.6	99		98.6	96.8		99.4	97.6	94.2	96.2	94.8		93.6	95.8					99.4	99.6					99.4	99.6									89.4
ENSG00000116741	96.8		98.8	98.8	97.4	96.6	97.4	98.8	99.2	92	82.8	98.2	98.2	98.2	97.6	93.8	98.8	91.4	96.4	95	95.6	90.4	88.4	95.8	93.4	99.8	98	91.6	96	100		90.8	97.6	92.8	95.2	99.8	99.4	100	96.2	97.8	98.6	98.6	99	99.8	94.8	96.6	95.2	97.4	93.6
ENSG00000116750	10.4	29	4.8	10	39.8	16.6	7.4	51.4	16.6	36.2	48.4	58	13	6.4	10	39.2	54.4	9.4	41.6	8	15.6	8.2	13	8.4	17.6	47	7.6	45.4	70.8	44	87.6	24.4	6.8	38.6	67	64	42.4	48.8	46.4	21.2	57.6	69	5.6	50	36.8	44.6	18.8	29	15
ENSG00000116747	25	17.8	35.2	7.6	11.4	9.6	25	12.6	22	35.6	10.8	61.2	16.2	21.6	27.8	54.2	28	39.2	19	31.6	58.6	36.8	23.6	49.2	39.2	29.8	30.4	38	34	61	16.6	49	11.8	49	73.6	57.2	62.4	66.6	61.6	61.6	62.6	69.4	24.2	56	8.8	49.6	23	43	38.2
ENSG00000023572		59.6			67							68.6	74.6													89.4			77.8		77.6				60.6										62.2
ENSG00000134371	29.4	9.4	46	40.8	30.6	13.6	32.8	20	35.6	41.2	30.4	31	39.8	16.4	20	35.8	34.2	63.6	44.2	56	55.2	43	30.4	49.6	74.8	16.4	29.2	30.4	60.6	19.8	26.8	23.2	12.8	21	43.8	35.8	42.4	46.6	23.4	31.6	34.8	28	23.8	29.4	27.6	11.4	18.6	28	26.2
ENSG00000162630												87.4																	95.6						91.8				80.4	65.4	88.6	89.6				87.6		79.4
ENSG00000162687			95	89.8	99.2													79		82							84.2						94.2	89.4									90.4		71.2
ENSG00000116785																																													84
ENSG00000244414																																													86.8
ENSG00000134365																																													91.2
ENSG00000080910																																													44.8
ENSG00000134389																																													94.4
ENSG00000143278																																													91
ENSG00000066279																			86							47.8					99.2
ENSG00000177888	28.4	59.8	51	11	22.8	45.8	24	21.6	22	50.8	23.2	47.2	28.8	21.6	17.6	49.4	20.8	38.6	42	28.2	23.8	14.6	17.8	23.6	16.2	59.2	62.2	44.6	26.2	75.8	19.4		26	44.4	32	35.8	27.2	26.2	43	42.4	41.2	36.8	40.2	65.2	30.8	15.4	20	25.2	13.4
ENSG00000134376												88.2																		50.4					90.2	87.6	87.8	77.6			85.6	85.4		26.2				76.6
ENSG00000213047	71.4	76.6	53.2	45	57.6			72.4	84.8	30.8	38			23.6	43	39.2	60.6		43.8		64.8		86.2	91.4	30.4		59	45.6	76	50.6		56.6	38.2	28.4		80	50	79.6				23.6	17	46.8	26.4		47		87.4
ENSG00000143355																																											83
ENSG00000151414	59.8	47.8	57.6	59.6	73.2	54.8	63.6	51.8	60.2	71.8	24.8	96.4	75	45	45.6	67	49.8	61.2	46.6	54.8	76.2	58.4	54.4	65	88	77.4	56.8	70.4	83.4	87.8	91.4	76	53	39.8	99.4	95	95.4	91.6	90.4	85	83.8	97.8	55.2	93.8	33.2	82	44.2	92.8	71.4
ENSG00000081237	91			98.2	94.6	93.2		91.6	95.2		88		75.6	100	86.2	66.8		93.2	99		91.4		93.8	92	95.4		86.8					39	97.4						93.2	94.2					85	96.4	97.8		92
ENSG00000116833	82.8					87.8	95.6		92.8								68.2						92.2																						75.4
ENSG00000162702	57	36.8		66.2		59.4	73		38.2		40	47	22.8	52	35.2	52.6	54.4	63.4		60	62.8	72.4	44.2	69.2	72.6	31.4	66		46.4	38.4	60.4	85.8		59.4	37.6	56.6	61	62.6	48.2	61.6	69	54.2		30.6	57.2	62.8	30.6	57.4	76.4
ENSG00000118197	12.6	54.6	3.8	3.2	7.6	15.6	13.6	11.6	20.4	20.6	8.2	46.4	12.4	7.8	27	11	28	16.8	14.2	8.6	11.6	16.6	7.6	19.8	17.2	23.8	8.8	23.2	9	12	3.6	75	24.8	11.4	53.8	19.2	40.2	17.4	16.2	7.6	12.6	30.4	2.6	5.8	60.2	9.6	8.6	10.4	7.8
ENSG00000118200	51.6	65.2	27.4	42.8	35.6	60.8	31.4	27.4	60.2	33.8	26.6	43.8	56.2	24.6	48	71.2	51.8	40.2	43.4	42.2	62.8	49.4	80.8	79.8	51.8	41.6	26.4	54	36	55.2	39.4		34.8	49.4	37.4	55	37	37.6	27	19.4	39.2	38	11.2	46	85.8	17.4	29.8	16.6	20.4
ENSG00000163362										75.4	91						90.4		73									84.2																			94
ENSG00000116852	91.8					90.8						76.4			90.4	67.6							87.4			92.2				84.6		16.6			76.2	70.4	69.6	75	75.2	87.4	88.8	68.4		89		84.4		87.2
ENSG00000081248		82.4
ENSG00000116857	66	79	39.6	27.4	23.4	57.4	51	30	70	46.2	43.8	5.8	19	59.2	29	43	67	23.6	57.2	24.6	18.4	18.2	34.4	41	37.8	16	52.4	45.4	11.4	18	36	36.2	35.4	8.6	10.4	21	12	19.4	39.4	27.6	40.2	8.4	17.6	51.6	18	40.8	20.4	25.4	40
ENSG00000163395		99.2												96			99.4									97.8
ENSG00000118194					43					85.8		79.2															98.2	90.6	37						79.8							96.8					92.2
ENSG00000159166								88		60.8	99.8						63.4		43.8				95.4		97.4			67.6																	82.8		81
ENSG00000159176	97.4	98.4	75.6	76	74.8	79.8	86.6	92	66.2	83.8	48.4	82	92.4	78.2	60.2	83.6	36.8	74.6	81.6	70.8	96.6	71.8	98	90.2	91.4	96.4	48.2	85	72.2	96.8	88.8	28.4	58.2	83.2	88.8	55.2	61.6	50.8	71	37.6	39.4	68.4	96.8	98.4	61.8	25	60.6	25.4	91.2
ENSG00000134369	62.2	71.2	92.4	73.8	90	54.6	76.6	61.8	86.4	76.2	73.4	41.2	80.6	72.8	86.4	64	75.4	87.6	76.2	92.8	63.8	66.4	69.4	65.6	84.2	64.4	67.4	63.2	56.6	92.2	42.2		79.8	64.6	38	57.2	63.2	62.8	40.4	62.8	37.2	36.8	97	94.4		44.4	78.2	38.2	65.8
ENSG00000198700	1	0.6	5.8	20.4	4	1.4	26	14.4	2.4	2.2	1	13.8	2.8	21.8	31.4	0.2	1.6	24.6	26.2	23.4	21.2	11.4	8.6	24	10.4	5	6	0.8	9	6.4	52	14	36.2	3.2	17.8	7.6	12.6	7.8	8.2	9.2	13.6	15.2	14.6	9.8	18.2	10	13.2	12	17.6
ENSG00000198892	60.8	94.4	83.2	79.6	91	41.4	78.6	86.8	45		99.2	40.4	74.2	58.4	33.2		55.2	53.4		57.8	81.2	51.4			56.8	83.2	84.8		92.2	85	74.6		74.4	79	43	70.2	74	71.2	52.2	64	29	49	63.2	91.2		52.6	51.6	38.6	51.8
ENSG00000163431	84.8	92	73.8	75.8	93.6	94.8	70.4	95.4	65.6	96.6	82.4	99.4	93.6	97	89	97.6	96	59	97.8	67.8	99.2	61.4	98.8	87.6	94	97.8	96.4	98.6	90.6	99.6			56.6			98.8	98.2	99.8	96	98.2	90.8	96.6	99.4			99.2	98.6	92	90.6
ENSG00000134375	70	48	69.4	75.6	71	79.8	73.4	64	73.4	30.4	54	70.2	71.8	78.6	62.4	60.2	67.6	71.6	60	76.8	55.2	71.6	44.8	55.8	61.6	12	69.6	41.6	81	32.2	63.4	11	82.2	54.6	73.8	54.4	45.2	41.2	64.6	35	70	73.4	66.2	45.6	74.8	57.8	64	74	78.6
ENSG00000176393	14	5.8	39.8	35.2	23	23.8	6.4	48	8.2	41.8	42.6	10.8	25.8	22.4	26.6	54.6	15.2	9.8	35.8	17.8	54.6	78	81.6	78.6	16.8	34.6	6.6	33	39	21.4	48	56.4	26	15.6	20.2	20.6	18.8	13.2	11.4	14.4	10.6	4.2	10.2	25.6	47.4	16.8	39.2	9.2	32.8
ENSG00000163435								93.2		98.8	64.6				99.2		90.2		90.2				94.8	96	99.6			95.6																	97		78.2		99.8
ENSG00000170075												96.2															91			97.2					96.8	80.4	82.6	82	73.6	80	58.2	93.2		98.8		78		64.8
ENSG00000143862	32.8	42.6	32.2	27.2	6	19	15.6	21	31.2	51.6	17.6	28.6	9.6	15.4	28	40.4	14.8	11	44.2	13.2	10.8	17.2	11.8	43.4	29.4	74	41.2	52.2	6.2	16.8	29.2	35	23.2	16.6	28.6	20.4	25.2	39.4	29.4	55.2	34.4	26.6	27	20	47.2	42.8	12.4	30	43.8
ENSG00000143851													98.2		84.2	76.2							94.6			74.8						65.2				95		95.6
ENSG00000133067			95.4	95.6	98.2									93.8		96.4										48				95.6			90.2	98.6
ENSG00000077152																										26.4
ENSG00000077157	91.6	38.4	70	70	69.6	88.4	75.2	94.2	68.2	83.2	72.6	77.4	91.8	98.2	92.8	66.4	78	75.6	92.2	73.6	97.6	65.4	98.2	87	88.6	43.6	89.6	93.6	80	49.6	44.6	80.2	72.8	85	56.2	34.2	57.8	39.4	59.4	39	32	50.8	85.8	49.4	68.2	65	74.6	40.2	87.8
ENSG00000143858																														94.4														98.2
ENSG00000117139	61.6	24.4	30.4	28.4	53.6	55.4	45.4	76.4	55	42.2	70	16.6	49.2	30.8	72.6	30	41.6	21.8	54.8	25.2	37	24.8	14	33.6	18.4	47.8	13.8	45.2	41.6	22.6	32.4	58.2	30.4	37.2	14	18.2	36.6	17.6	46	16.8	42.4	83.4	60.4	13.4	33.4	3	68.6	97.4	59.4
ENSG00000183155												46.6				18.6			50.4				37.8	62.2		85.4				44.8	86.6	67.4			53.8	50	35.8	54.6	31.4	51	40.8	51.2		29.8		34	42.4	51.2
ENSG00000117153	0.2	17.6	0.4	6.2	22.4	10	1.8	7	1	3	2.2	14.2	31	5.2	50.8	2.8	2.6	14.2	15	10.4	2.4	8.6	1.8	13.6	17.4	6	0.6	1	49.6	3.4	0.2	78.4	14	18.2	26.8	6.6	12.8	2.6	56.6	2.4	22.2	43.8	4.4	10.2	4.8	19.8	6.4	16.4	3.6
ENSG00000159346	24.6	20.8	11.6	23.2	16	19.8	5.4	77.4	19.8	30.8	52.2	1.6	4.8	11	20.2	63.2	15	12.8	70.4	27.4	43	3	12.4	20.6	15	38.8	26.8	37.6	31.8	1.8	12.6	90.4	23	15.4	1	1.6	3.8	2.2	3.4	15.4	1.2	6	26.8	0.6	12.2	20	13.8	1.6	51.8
ENSG00000159348	21.2	49	67.4	51.6	77	21.4	8	70.4	37.2	67.6	81.8	23.2	79.8	25.8	20.2	35.8	29.4	12.2	68.6	10.2	78	9.6	35	32.8	39.6	76.2	11.8	72	56.4	14.4	33.2	65.6	11.4	58.8	30.8	24.8	28	42.8	69	27.6	18.4	22.2	2.6	13.6	24	75.8	24.2	20.8	80.2
ENSG00000163444	5.6	20.2	34.6	19.6	2.4	7.2	8.6	15	6	2.6	13.2	71.8	1.8	11.6	1.2	1	14.8	34.4	6.8	43	7.2	27.2	7	23.2	7.4	8.8	22.8	1.4	2.4	56.4	4.4	10.6	9.8	27.8	69.8	69	56.2	58.2	69	13.8	72	77.8	6.4	59.8	19.2	72	20	80	35
ENSG00000143847		88			93			94.4				83.6														77.2			90.4	32.2			96.6		62.4	86	73	89.8	86.4	99.4	89	71		37		96.4	92.8	92.6
ENSG00000122180		97
ENSG00000163485					87.4							75					82									76.2				73.8					67.4	60.4	67.2	57.4	84.4	78.8	56	63.8		83.6		54.4	91.2	57.4
ENSG00000133055		99.6
ENSG00000133048						100			99.6	99.4	99.2	100			99.2				99.8									96.8				95.4		100	100	100	100	99.8	100	100	100	100			99.6	100	98.6	100
ENSG00000133063																																98.2
ENSG00000159388	79.6	98.8	94.2	92.8	93	88.4	98.2	95.4	62.8	88.8	84.6	99.2	99.8	98.8	93.6	83.2	94.6	99.4	98.2	99.2	97.6	99.4	92.6	99.4	83	100	90.4	90.6	98.6	99.8	97.6	62.8	97.8	93.6	97.4	99.2	98.4	97.6	98	94.4	94.2	98	96.2	99.8	92	91.8	90.8	98	92
ENSG00000122176	93	99.8	73	77.4	90.2	62.4	84	74.2	68.6	91.6	97.6		93.6	71.2	69.2	95.2	98	90.4	94.2	91.2	85.6	84.8	82.8	82.2	76.2		90.6	91.4	99.4		99.6		70.8	96									70		95.2		96.2		87.8
ENSG00000188783	93.8	99	81	71.8	92.6	76	87	87.4	89	98.4	93	98	97	95.4	89.6	92.4	99.2	81.4	94.6	82.8	98.8	83.6	87.6	85	89.2	99.8	89	96.6	99.4	99.8			92	97.4	95.2	91.2	93.6	91.4	84.2	98.8	84.2	89.2	79.8		97.6	91.6	99.4	86	86
ENSG00000058668	46.6	73.2	48	46	34.6	28.4	82	54.4	64.8	25.8	74.8	34	32.4	69	78.4	62.4	99	65.4	69.8	62.4	98.4	55.4	98.2	85.8	86.2	62	29.6	28.4	76	80.4	67.6	51.8	20.8	83.6	32.8	56.6	48.2	59.4	48.6	86.8	57	43.8	64	77.2	97.2	32	52.8	52.4	76.8
ENSG00000122188																98
ENSG00000182004	47.4	26.4	59.2	47.6	33.8	48.2	68.2	41.4	48.2	20.8	36.2	8.4	17.8	47.2	49.4	63.8	51.6	40.4	61.4	46.6	29.4	32	35.6	23.8	35.4	13.8	67.4	29.8	47.4	5.6	74.8	66	47.2	33.8	29.8	48.8	36.2	34.8	32	40.4	32.8	43.4	40.4	43.2	50.2	27.8	39	56.2	74.4
ENSG00000143842	72.2	79.4	83.6	56.8	73	67.4	66.8	71.6	52.4	93.6	62.4	84.4	73	57.8	63.8	81.8	45.2	81.2	63	82	63.2	82.6	62	62.8	56.6	88	62	90.2	81.8	90.4	57.6		81	61.8	77.8	73.2	72	71.6	62.8	80.2	62.6	79	92	89.2	45.4	53.8	61.6	65.4	64
ENSG00000143845	98.6		94.4	85.8			42.6	96.6	96.6	96.4		77.8		52.6			60		97.4						53	67.2	90	95.6					74	72.6		68.4	65.4	70.2	56.4			78	78.2		87	91.2	97	64.6	35
ENSG00000143839																																															99.6
ENSG00000174567																	57.2																	77.6			73.6								82
ENSG00000143850		94	94.2	90.6	82.6	96	88.8	89	94.2	80.2	70	25.2	96.4	92.4	92.2		78.4	96	94.6	95	83	99	79.4	86.2	65.8	75.6	94	80.2	72.8	59.6				56.2	32.4	55	46.8	58.8	22.6	68.4	51.2	37.4	93.8	75.8	69.2	44	63.8	47.6	89.8
ENSG00000158615	68	54.4	59.8	69.4	79.8	89.6	80.6	60	64.2	76.4	39.6	40.2	67.6	40	84	43.6	54.4	63.2	61.8	70	77.2	74.2	34.2	61	59.8	41.8	65.4	47.8	55	61.4	23.8	73	80	53.8	48.8	29.6	45	33	38.6	30.8	32.4	24.6	84.2	55.8	63	36.8	61.6	41.2	55.2
ENSG00000133056	81.2	88.6	80	80	70.4	73.6	70.2	52.8	78.4	53.4	70.6	92.8	54.2	75.4	99.6	70.2	74.6	84.6	64.6	82.4	74.8	74.6	52.6	68.2	67.4	82	73.8	56.4	83.6	40.2		89.6	80	68.6	73.2	79.6	77.6	83.6	84.8	85.8	87.8	84.4	98.6	41.2	59	87.6	88.8	86.6	55
ENSG00000198625	36.6	14	54.4	56.8	43.2	26.4	50.4	33.6	31	56.4	34.2	67.8	55.4	41.6	16.6	13.4	33.4	49.2	35.8	43.8	19.6	33.2	52	13.8	12.4	18.6	47.2	30.2	35.6	23	28.2	19.6	48.2	17.4	55.6	50.4	42	50.4	45.6	42	71.6	64.4	38.4	27.2	26.8	57.8	35.2	60.6	2.6
ENSG00000170382					92	82						70.2				80.6		77.6		74.8		74.4	88.8	86.8		85	87.4			79.6		85.4		79.2	72	68.2	75	76.2	81.2		86.4	71.4		67.4		76.6	81.4	68.8
ENSG00000163531	90.8	75.2	95.6	90.8	51	87.6	91	94.6	84.8	72.8	67.8	67.8	88.2	91.6	86.8	98.2	88.4	84.4	84.6	84	94.4	95.4	94.8	95	87	92.6	87.4	80.6	89.6	22.6	90.6		97	40.8	39.8	55.6	64.6	53.6	30.4	43	53.4	70.8	95.2	31.2	94.8	36.4	72.8	51.8	91.8
ENSG00000184144												98.8										89.8				93.4	98.6			85				94.8	96.4	85.8	98.8	84.6	96.6	65.6	90.4	99.6		80.2		90		95.2
ENSG00000174529																														64														80.8
ENSG00000117222	6.4	58.8	18.4	18	28.6	6.2	17.4	17.6	4.6	30.8	29.4	28.2	31.4	19.2	50	4.6	15.6	20	24.2	14.8	5.2	17.8	7	12.4	4.8	18.8	7.6	24.2	10.4	25.6	22.4	48.4	40.2	5.6	49.8	38.2	49.8	36	24.8	9.6	39	44.8	18.2	21.8	6.8	7.2	12.6	25.6	20
ENSG00000133059	40.2	72.2	57.2	56.2	46.4	43.4	49.4	35.8	28.4	67.4	35.4	37.8	62.6	12.2	9.6	41.4	20.8	33	46.2	31	49.4	30.8	55.4	61.6	34.4	3.2	33.6	63	23	40.6	23.8	33.6	62.4	14	40.2	26.4	53.4	11.6	43	43.4	35.2	32.8	41.8	28	10.2	39.6	9.6	35.2	30.6
ENSG00000133069					84							57	70													26				40.2		100		65.4	52	54	68.2	46.4	68.4	42.6	48.2	52.6	81	18.2		33.8		41.2
ENSG00000163545										94.4	99.8			96	98.8	78	96.4		99.2				80.6					95.8		77.6	95	88.4												74.8			92.2
ENSG00000162873												95.2	93														95.6			91.2				98.6	73.4	83.8	83.8		83.4		96.6	73.4	81	91.2				87.2
ENSG00000186007																										95.2
ENSG00000117266			98	94.2	78.8	90	92.2	83.2	83.6		72.2	99	64	76.2	79	85.2	79.6	88	77	83	88.6	88.2	74.4	73.2	86.4		80.2	82.6	43.2	98			98.8	75.2	94.8	96.6	99	95.8	96.8	82	94.8	98.6	88.2	94.6	92.4	92.4	78.8	94.4	89.8
ENSG00000174514											92.2	85.2			93.8													89.6		51				98.6	80.4	96.8	69.8	83.6	90.6	91	94.6	89.2		27.2		94.2	99.2	96.8
ENSG00000158711	33.6	25	42	44.2	31	42.6	21	41	41.8	65.2	18.2	42.2	3.4	41	70	51.4	46	33.2	43.4	51.4	18.6	23	58.2	14	92.8	8.8	23.8	48.4	10.4	48	69	70.6	33.6	33.8	53.2	49.4	46	53.8	61.4	27	50.4	58.6	29.6	34.2	7.8	45.2	37	52.6	62.2
ENSG00000117280	61	70	63	52.2	58.4	45.4	60.2	61.2	62.2	58.8	60.4	70.8	83.8	62	13.2	42.6	57.4	91	62.6	86.8	45.2	78.8	53.2	70.4	63.8		60.8	61.2	66.8	59.4	51.8	33.8	70.6	78.6	68.4	66.8	60.8	72	53	74.4	58.2	58	63.6	77.6	81.2	53.2	91.2	68.8	78.4
ENSG00000133065	61.6	87.2	64.4	92.8	77.4	72.6	34.6	63.8	53.6	75.6	80.2	66.4	93.4	44	76	57	74	60.4	68.8	57.8	71.8	73.6	71.2	81	56.2	71.8	75	64.8	80.2	83	28.2	83.4	62.6	72.8	65.2	55.2	55	55.6	77.4	73	54.4	57.6	35.6	78.4	70	77.2	80.2	60	64.4
ENSG00000162877																	98.4
ENSG00000174502					93					96.8																		93.4	94.8
ENSG00000276600								91		88.2				97.8	92.4				74.6									92.2			65.2									85.8
ENSG00000196188															97.6
ENSG00000263961																																															86.6
ENSG00000266028	38.2	56.8	51	61.2	35.8	26.4	35.8	32.6	62.4	69.6	67.6	93	32.2	54.6	46.2	52.8	81	58.4	38	61.4	50.6	62.8	44.6	67.2	61	16	35	62.4	76.6	31.6	16.8	52.6	31.4	78.2	50.6	62.2	59.2	69.8	65	72.2	37	54.6	33.8	25.6	49.4	73.2	72.8	65.2	55.8
ENSG00000263528										81.2	67.4					67			83.6				84.8					80.8			37.6	34.8
ENSG00000266094	86	100	76.8	81.6	95.8	83.8		93.2	75.4	77.8	73.4	78.4	74.8	91	81	7.8	67.6	93.8	89	90.6	73.8		93.8	89	86.8		88.4	79.6	99.4			6.4	74.8	86.4	75.6				69.2	86.6	87.2	86.4			79.6		87.8	86.4	92.8
ENSG00000143486	12.2	9.2	12	8.2	4.6	22.6	16.6	11.6	19.4	7.2	17.2	28	19.8	37	13.4	2.2	15.6	5.2	2.2	2.2	18.6	19.6	30.8	22	18	11	17	8.8	6.4	10.8	59.4	19.4	28.6	8.4	25	6.2	4.8	3.6	28.8	15.2	14.4	25.8	49.6	3.6	6.6	20.8	41.4	7	1.4
ENSG00000143479					83.2	91.6																				87.2			82.8		57.6			84.8
ENSG00000162889	62.4	47.8	82	76	36.4	79.8	57	53	56	64.2	42.8	91.6	90.2	45	59.4	28.6	55	75.8	50.2	68.2	67.2	78.2	38.8	55.4	81.2	42	76.6	66.2	34	78.2	3.8	39.6	70	90.4	96.4	84	93.2	84.2	90	74.6	78.2	96	87.8	76.2	76	74.8	38.4	93.8	70.6
ENSG00000162892																85.2																76.6
ENSG00000162894																83.8							98.2									73.8
ENSG00000162896											87.8				99.6		98.8						93.6	92.6																					90.6		86.6
ENSG00000162897																																															95.8
ENSG00000182795										85.6	96			89.2	93.4		91.4		82.6						98.2			85.4																			97.8
ENSG00000123836	69.6	93.8	70.8	81.8	97.8	89.6	52	86	73.8	62	77.4	88.2	70	90.8	95.8	97.4	84.6	53.2	93.4	62	90.4	98.8	91.4	94.2	60.4	47.4	47	70.4	95.2			97.4	59.8	85	82.2	79.8	88	87.4	83.8	84.8	86	72.4	47.2		80	77	87	90	23.8
ENSG00000180667	57.2	87.6	87.2	48.6	93.2	39	37	98.2	61	86.6	98.2	52	60.6	72.2	95.4	76.2	45.6	32.2	99.4	93	100	38.4	37	96.2	45.4	5.2	72.8	89.4	77.2	48.4	43.8	92.6	66.8	44.8	36.6	67	46.8	24.6	68.2	64.6	60.2	37.6	52.8	24.8	65	64	99.2	38.4	71
ENSG00000123843																																											96.8		54.4
ENSG00000123838																																													88.4
ENSG00000196352	90	98.2	89.4	79.4	84.8	90.8	86.2	92.2	81.8	84.6	97.2	84.8	91.6	81	67.2	87	98.6	94.2	96.8	95.6	99.8	87.8	93.2	98	94.6	75	96.4	77	95.6	77	71.6	53.6	98	89.2	89.6	79.8	95.8	95	94.6	79.8	89.6	96.2	94.4	56.2	96	71.6	92.8	95.8	79.8
ENSG00000117322																97
ENSG00000203710																89.8																87.6
ENSG00000174059	74.8	79.2	97	89	65.6	59.8	73.6	89	83.8	94	94.4	98	91	78.6	93.6	84.2	91.6	83.4	98.2	89	90	94.4	90.4	93.8	88.4	98.4	74.8	90.2	88	98.4			92.2	91.4	98.4	98.2	99.4	99.2	95.6	93.6	92.4	97.6	99.6			95.4	86.8	98.2	80.2
ENSG00000076356	77.2	91.4	76.2	81	73.6	83.6	92.6	74.4	89.2	83.8	94.6	44.8	94.6	63.6	71.6	74.2	88.6	64.2	29.6	65.8	36.2	82	79.2	77	70.6		90.4	80.4	89	75.6	99.2	95	84.6	79.4	56.6	57	66.6	65.8	82.4	97.6	75.6	62.2	84.8	83.2	55.4	87	76.6	85.6	83.6
ENSG00000008118												85.2																							85	95.6	93.4	97	92.4		98	88.6	92.6					89.8
ENSG00000196878	97.2								95.2	82.4	88.6		94.4		92.2				89.8						93			81.8			97.4														99.6		99.6
ENSG00000123689	97	99.4		100	98	96.6			99.8				99.2		99.6	99.8					96.4					65.8			96.8			98.2											94.2		99.6		99
ENSG00000117594	96.8									93.6					91										98.8			89.4			98.6												97		58
ENSG00000009790																71.2							96.4									16.2
ENSG00000162757										99.4						60			99.6													26
ENSG00000117595					79.6			92.8		56.8	78.4		93	81.4	89.8		83.6		77				95.8		88			50.4	95	90.6				69.2										94.2	76.4		69.2
ENSG00000117597	29.8	42	40.2	72.8	40.4	35.4	34	34.6	30.4	25.6	39.6	23.2	48	38		36	62	59.8	42.2	48	50.8	47.2	36	23.4	50	59.8	25.2	26.6	53	32	90.4		63.2	76	33.2	32.4	65.6	32.8	21.2	17.2	2.2	44.4	45.8	33.8	77	8.2	42.6	11	45.6
ENSG00000143469												52.4		77.8												38.2				90.4				81.8	46.6	59.8	58.2	73.8	60.2		33.8	46.8		91.8		71.8		42.2
ENSG00000082497							81.6			81	72								79.4			85.2						76.6					89				89.4
ENSG00000054392											55.6		79	88.8
ENSG00000143473																														78.6
ENSG00000117625	20	8.4	26.6	22.2	13.2	43.2	36.4	17	35.2	29.8	23.8	43.6	17.8	39.6	19.2	31.6	21	9.2	25.8	10	15.4	16.4	34.6	19	27.8	23.6	41.8	24.4	23.2	81.6	23.6	29.2	54.6	31.4	32.2	23.8	26.4	26.8	20.8	56	29.4	11.2	10	71	54.8	28.2	26	20.2	49.2
ENSG00000082512	81.4		75.8	78	82.6	82.4	72.2	89.4	65.2	86.4	76.2	68.4	73.2	97.6	82.4	78.4	67.6	75.2	82	70.2	51.4	73.4	87.2	50.2	79.6	66.6	79.2	87.8	87.8		70	83.6	74.2	81.2	59.8	77.6	71.6	75.8	79.4		72.4	57.4	92				70.6	66.8	70.6
ENSG00000170385	73.8		73.2	50.4	74.6	99.2	76.2	82.2	68.6	91	47	85.6	79	75.6	77.2	75.6	91.4	77.8	86	89.4	97	100	87.6	96	90	23	67.2	88.2	65.2	84.6	96.6	76.6	82.8	61.6	77.8	79.4	77	88.8	75.6	84.8	72.6	82.4	80	86.6	56.4	80.4	63.4	85.4	66.2
ENSG00000117650																										87.4
ENSG00000123684	63.6	35.8	24.4	14.4	26.2	37	15.6	27.4	66.2	27.6	34.4	67.6	40	81.4	6	44.4	19.2	32.6	40	27.4	51	21.4	81.2	40.2	88	36.4	17.4	49.8	31.4	44.2	10.6	75.4	38.2	18.8	66.4	73.2	74	71.4	64.2	78.6	67	75.2	47	50.8	93.6	67.8	70	63.8	23.2
ENSG00000143493	75.4	55	60	39.6	36.2	26.8	58.6	74.4	42.4	54.6	63.4	26.4	43.2	45.8	69.4	45.2	42.8	58.8	47.6	60.2	42.4	57.4	30.6	55.4	66	52.4		71.6	42.4	40.6	48	24.6	51.4	31.4	19.8	38.6	47	37.8	15	37.2	17.2	39.6	70.6	27.8	61	37.6	31.6	15	54.4
ENSG00000143476																										56.4
ENSG00000066027	53.4	17.2	37.8	46.2	49	65.4	28.8	60.2	76.2	13.4	67.2	65.4	4.4	25.4	41.2	36.8	80.6	39.4	42.2	42.2	72.6	22.2	22.4	46.2	54.8	28.4	33	13.8	55.8	69.8	10.8	61	17	9.6	69.8	52.6	58.6	46	71.4	34	48.6	62	58.8	66.2	27.6	61	50.2	47.4	69.4
ENSG00000065600												95.6				30																			81	78.4	93.2	85.6	91	92	87	86				94.4		85.4
ENSG00000117691	57.2	52	77.2	61.6	64.6	41.8	54	53.6	60.2	50.6	72.2	74	50.4	68.2	32.4	49.6	78.6	63.4	73.4	61.8	61	61	59	52.4	52.8	73	59.8	56	52.6	70.2	26.6	37.6	64.4	69.2	90.4	62.6	64.4	52.8	66.4	78.2	64.2	74.4	61	87.4	35.8	81.2	39.6	77.2	81.8
ENSG00000162772	98.6	100	99.8	100	99.6	90.6	99.6	100	99.2	100	96.2			99.8	99		100	99.4		100	100	100	100	100	99.6		98.8	99.8	100				99.6	99.4		100		100	99.4	98.2	99.6		99.2		100	99.6	99.6	99.8	99.6
ENSG00000123685																77.8
ENSG00000117697	19.2	24.8	9	19.4	37.4	10.8	6.8	6.6	12.6	20.6	21.6	11	32	13.8	31.2	11.6	16.2	12.6	19.6	10.8	12	9.2	5.6	5.2	1.4	6.2	21.6	13	24.6	27.6	34.4	68.6	24.4	8.4	20	30.4	15.2	13.6	17.6	59	33.4	25.8	5.6	24.6	11	27.8	25.4	17.6	9.8
ENSG00000203705	43	56	79.6	51.6	60	38.2			40.8	23.8	27.8	23	35	15.4		22.2	52.6	48.2		44.6	25.6	38.2	25.6	34.4	11.6	11.2	43.2	36	71.6	53.6	6.4	54.6	65.6	26.6	37.6	43.2	34.8	49.4	25.6	50.2	23.4	47.6	27.2	42.4	23	39.6	52.8	30	32.2
ENSG00000162769	39.2		49.2	69.6		52.8	35.4	6.6	31.4	22	33.6	47.4	86.8	19.4	33	28.8	21.6	76.4	31.8	67.6	57.6	51.6	93.8	68.2	28.8	15.2	41.6	21.4		85.8	29.4		43.8	68.4	20.6	21.8	43.2	48.4	52	58	33.4	16.4	52.6	83.4		56.8	24.6	22	52.6
ENSG00000143494																										86.6
ENSG00000174606	28.8	2.8	50	25.6	30.4	15	24.4	26.4	17.4	16.2	20.6	21.8	11.4	45	29	35.4	22	35.2	11.8	22.6	5.4	30	38.2	22.2	10.4	50.4	34.6	15.6	31	37.2	18.4	46	35.6	24.6	12	32.8	29.2	36.2	26	60	34.6	9	21.2	30	16.8	39.4	6.6	16.8	19
ENSG00000136643	8	30.2	68.8	61.2	1.8	1.6	24.4	29.8	32.2	4.8	6.6	41.4	21.6	4	2.4	18.2	23.4	35.4	9	35.8	25.6	38	55.2	65.8	71.6	12.8	8.8	10.6	20.6	6	67.2	49.2	8.6	28.8	46.6	14.4	38	16.2	42.8	32.2	12	48.4	8.8	12.8	28.8	17.4	2.6	23.8	26.6
ENSG00000117707		95.2			88.2							84	87.6	87.6		95.6	85.8						84.8			86.6			91.4	83				80	87.2	81		82.6	81.8	88.8	87.8	83.4	91.2	65.8	44.6	83.4		79
ENSG00000143499	54.2	38.4	71.2	98	98.4	21	34.8	48.6	32.6	51.2	40.6	82.2	25.4	59.4	40.4	22.4	13.2	49.8	10.2	47.2	76.6	54	43	40.2	53.2	49.8	31	44	74	55.6	52.4	30.8	29.6	82.2	85.2	97.2	61	71.6	77	68	84.6	88.6	26.4	65.2	28	76.4	35.8	82.8	65
ENSG00000152104	69.6	69.8	70.8	69.6	59.8	40.4	82.4	55.2	57	77.2	44	51	70.4	45.4	41	66.6	95.2	94	53.4	87.6	77.2	85.4	96.2	93.6	73	83.2	55.2	84.2	72		26.4		71	80.8	25	74	81.2	73.8	62.6	78.4	55.4	26.6	82.2			66.4	54	69.2	74.4
ENSG00000117724																			88.8							71					99.2
ENSG00000082482													92.8														88.2				83					96.6												97.4
ENSG00000136636	49.2	13	20	22.4	29	34.6	37.2	67.4	39	44.6	56	62	61.6	22	54.4	74	31.6	49.2	54.6	47.2	25.4	76	65.4	67.4	26.6	66.6	72.4	46.4	20.2	34.8	21		4.6	22.8	79.8	47.4	40	46.8	59	56.4	40.2	70.2	20	11.4	34.8	53.8	10.8	40.2	32.2
ENSG00000196482					92.6								77.6				70.2												94.4	84.6					79.8							88.8		92			84
ENSG00000092978	21	23.4	10.6	9.4	3.4	9.6	11.6	1.4	35.8	29.6	15.6	4	24.4	20.2	9.4	24.8	9.4	17	5.6	30.8	2.4	8.4	3.2	2.4	7.4	42.2	16.8	19.6	6.2		1.4		3.6	21.4	13.4	12	11.2	4.6	20.4	1.8	7.8	15	17.2		4.8	2	3	8.4	17.6
ENSG00000162814																										94
ENSG00000067533	52.2	53.8	55.8	66	57.4	70.2	56	47.8	52.6	35.4	36.2	11	52.6	40	72.2	37.8	44	57.6	60	52.2	42	53.6	40	42.2	49.2	32.8	59.4	38.2	71.2	18.2	78.4		62.2	42.6	32	19.8	25.8	19.8	20	28	36.2	14.4	46	19.4	59.4	24.8	38.4	33.2	65
ENSG00000092969											96	88.8													90.2										92.6	85.2		90.6				84.4						89.2
ENSG00000143353	57.8	74.8	45.6	45.8	66.2	52.2	56.2	13.6	38.6	39.4	34.6	57.2	50	26		26.4	58.6	40.6	23.4	25.8	15.8	34	18.2	30.6	48.6	32.4	47.8	35.8	78.4		38.6		58.8	40.8	58.2	46	47.6	47.4	30.2	71.8	39.8	53.2	33.4	71.4	42.2	48.4	84.6	41.2	39
ENSG00000196660																																				90.6	77.2					88.8			90.8			85.2
ENSG00000136628	52.8	9	32	61.4	66	58.6	56.4	76.2	59.8	24.4	55.8	5.6	80.2	70	85.4	65.2	64	68.6	87.2	59.6	41.6	53.6	34	43.4	73.4	40.4	55	32.2	78.2	30.2	43.6	32.2	68	64	15.4	6.6	24.6	9.2	20.6	29	12.8	14.2	36	31.2	87	20.6	56.4	10.2	35.6
ENSG00000162813	36.4	16	36.6	36	50.8	29.4	38	50.4	37.6	26	31.4	3.2	75.2	40.6	62.4	18.6	28.8	24.2	62.8	19.6	47.4	70.8	83.2	86	15	16.8	32.6	34	62.8	12.4	48	41.6	35.2	35	2.2	23.6	37.2	21.6	10.2	54.4	6.2	8.4	27.6	15	44.8	27.8	63	9.6	58.8
ENSG00000067704	34.8	18.2	3.8	33.8	64.2	50.4	34.8	41.8	58.2	7.2	23.8	28.2	67.2	47	45	39.2	43.8	63.2	45	57.2	29.8	55	37.4	58.8	53.2	48.4	23.8	14.4	77.8	40.4	46	28.8	25	36.6	30.6	15.2	42.6	21.8	42.4	37.8	43	21.8	15.6	49	58	30.6	40.8	30.8	21.6
ENSG00000118873	5.6	25.6	8.8	9.6	20.2	8.2	6	0.8	3.4	7.4	2.2	27.2	26.4	10.6	2.2	19.6	14.6	34.2	33	20.6	4	6.8	1.4	7	35.6	34.2	16.2	5	40.4	21	15.6	43	1.2	27.6	41.2	37.6	38.8	20.8	43.6	6.4	24	39.2	2	39	15.6	23	26.6	6.8	5.2
ENSG00000116141	52.2		64.8	66.2	39.8	68.6	50.4	33.2	72.6		43.6	58		43				59.8	13.6	71.8		49.6			55.2	6.8	15		53	12			67.4	5.6	73.6	46.4	46	41	42.2	50.4	77.4	76		7.2		74.2		52.2	65
ENSG00000162817	78.2	73.8	69	85.4	78	70.2	80	76.8	76.4	95.4	82	86.4	68.8	67.4	72.2	81.6	74.8	67	83.8	69.8	85.2	97.6	97.6	95.4	86.2	76.4	71.4	88.8	65.6	71.8			65.2	97.2	73.4	89.8	82.8	89.6	97.6		97.8	77.8	77	83.2	16	89.4	75.6	92.4	58.6
ENSG00000117791	41.2	76.2	17	22.2	11.6	44	83.4	82.6	62.8		57	55.8	63.6	31.8	31.2	80	56.6	40.6	65.8	38.2	79	20.8	85.8	28.6	27.2	73.2	14.6		24.4				10.6	48.2	65	66.4	57.8	76.4	50.4		55.8	56.8	53		35.8	84.8	88.6	68.2	45.6
ENSG00000186205	99.4		77.4	99.4		97.2			99.8		76.2	54.2	81.8	86.2	89.4	95.6	82.4		78.4	99.6	91.2	70.4		91.6	87		95			34		94.8	99.8		46.8	72	69.6	83	56.8	53.8	56	47		17.2	82.6	76.4	95.6	63	57
ENSG00000136630	89.8	83.6	90	87.8	82.6	77.6			92.6					87.4	73.2	75.6		76.6		87.8		79.4	86.6	89			81.2		93		82.2	76.6													80.2				94.4
ENSG00000143507										84.8	86.8				76.8		92.8					94.2				68		89.8			69.2														89.6
ENSG00000143512																										83.8
ENSG00000154305	9	30.4	29.4	54	51.2	17.2	24	12.4	16	11.8	90.8	31	48.6	27.4	3.6	7.8	58.4	35.2	35.6	23.8	46.6	27.4	15.2	9.2	50.2	35	11.4	6.6	46.4	31.8	8.6	3.6	35.8	6.4	35.2	51.8	58.8	53.4	36.2	14.8	8.6	36.8	14.6	22	50.6	41.6	18.4	9.6	16.4
ENSG00000186063	53.4	17	45.8	49.6	42.6	36.6	59	46.4	75.4	38	57	58.2	34	60	41.8	46.6	55.2	72.8	33.8	61.4	74.2	67.8	65	74.4	65	26.4	58.6	47.2	44.2	54.6	62.2	48.6	39	45.8	50.8	52.4	48.8	52.2	42.4	66.8	57.4	50	50.2	53.8	59	48.4	68	53	68.8
ENSG00000162819	25.6	35.4	32.4	33.2	39.6	21	35.8	56.4	25.4	27.6	41	22.2	40	18.4	24.4	25.6	24	55.4	44.8	46.2	23.2	42	40.4	43.8	14	28.8	38.2	30.6	23.2	53.6	24.2	64.8	48.2	20.8	27	19.8	11.2	21.8	18	32.2	37.8	28	24.2	24.2	14.6	20.8	5.2	19.4	19.6
ENSG00000154309	74.6		20.4	8.6	76.2	95	77.2		60.2	58.6			70.4	62.8	88.4	63.8		67.6		82.8	77	84.8	96.4			79.2	62.6	52.8	71.2				18.8			85.6	77.6						38.8				51.8		90.6
ENSG00000187554								80.6			71.6					95.6			62.6													94.8											83.4
ENSG00000143502					93.2						94.4	77.2					92.6		68.2		86.8					61.4				54.8				90.4	82	91.8	84	93.2	83.8		99	77	94.2	51.2		80	93.4	83.8
ENSG00000178395																										95
ENSG00000203697											94.8
ENSG00000162909	10	44.6	4.6	7.6	11.6	11.6	27.6	13.6	30.2	80.4	23.6	77.8	12.8	9.4	21.2	43.6	21	29.4	35.6	7.6	49.8	31.2	39.8	50.6	32.4	87.2	3.2	73.8	21.6	36	44.4	24.6	5.4	50.6	80.4	37.8	55.2	47.8	47.6	23.8	42.8	60.6	15.8	24.2	77	47.6	27.4	46.2	7.2
ENSG00000143514	56.6	57.4	71	79	55.8	68.4	42.4	53.4	23	6.2	33.8	91.8	58	63.4	86	19.8	47.8	89	94.8	80	77.2	33.2	23	23.6	67.6	64.2	27	11.2	51.8	90	18.8	28.2	78.4	83	95.4	69.8	68.2	69.2	76	59.6	71.6	87.6	18	93.8	99.8	80	85.4	72	17.4
ENSG00000143756	17.8	19.8	39	21.8	20	4.8	14.8	54.6	13.8	56	51.4	39.8	7.2	6.6	3.2	6	11	28.2	52.6	13.6	20.2	7.6	0.2	3.8	4	10.2	19.6	66.6	25.4	49	39.6	32.8	40.6	28	46	42.6	33.2	31.4	14.4	14.6	16.2	46.4	9.2	23	29.4	29.8	15.4	28.4	8.2
ENSG00000143753	66.8	11.2	70.4	67.6	40.8	53.6	80.2	86.4	63.6	63.4	89.4	14.8	31.2	38.8	35.6	40.4	45.2	63.8	65.6	67.2	59.4	71.8	58.4	81.8	74	12.2	62	62.8	41.8	39	53	42	62.6	32.8	13.2	15.2	21.2	27.6	24.6	58.8	39.4	22.6	84.4	53.4	78.4	30	76.8	22.2	80.2
ENSG00000143748	2.4	0.4	0.8	0.6	1.8	8	1.4	8.2	1	66	0.8	26.4	3.4	1.2	24.8	10.6	1.6	0.2	7.2	0.6	0.2	0.2	16	3.8	1	4.6	1.6	56.2	1.2	29.6	14.2	10.4	0.8	7.6	11.6	4	8	10.2	6	3.2	15.8	16.8	6.4	25.8	1	32.6	5.4	9.2	6.4
ENSG00000143771	50.6	53.2	38.4	55	25	51.2	40.4	40.2	61	30.6	60.8	3	26.8	30.8	63	75.6	56	50	18.4	56.6	57.8	30.2	42.2	36.6	51.8	21.2	41.6	24.8	47	3	18.6	89.8	55	44	1.6	2.8	6	1.6	4	8.4	5.2	5.6	29	1.8	54.8	8	18.6	1.8	58.6
ENSG00000143786												79.8																							84.2	63.8	30.2	63.8	91.8		86.6	82.6						75
ENSG00000185842																	29.4									80.4								47.8
ENSG00000143815	58.4	52.6	75.4	67.4	62.4	47.8	84.8	76.2	72.6	40.8	49.2	64.2	43.4	45.4	22.6	67.6	43.4	78.6	21.6	80	90.8	58	63.4	66	91.4	54.8	43	28.2	70	65.4	88	71.2	72.6	40.2	73.2	61.2	60.8	58.2	39	49	68.2	69	78.8	64.6	48.4	36	75.4	54.2	84.8
ENSG00000154380	80.2	90.4	76.6	81.8	74	76.2	86	75.2	63.6	60.8	52.2	74.4	60.4	91.6	81	89.6	59.6	87.4	82.8	84.4	82.4	85.2	96	94.2	80.6	46	81	67.6	90	72.4	74.2		77.8	58.6	71	64.6	61.8	64.6	25.6	60.8	17.8	49.4	74.4	42.8	69.2	26.2	71.8	27.2	88.4
ENSG00000143742	22.4	20.2	33.2	28.8	46.4	13.4	35.8	38.6	29	59.6	39.4	52.4	24.6	44.8	14.8	24.8	35.2	42.4	22.6	30.2	16.6	23.6	15.2	17.6	31	37	37.6	56.8	40.8	66.8	59.2	65	43.6	54.8	33.2	40.2	52	36.8	17.4	29	26.2	29.2	32.4	57.6	12	17.8	70.8	47	6
ENSG00000143819	53	88.8	87.8	90.4	79.8	52	36.2	37.6	72.4	81.4	48.4	97.4	65.4	82	63.6	87.8	71.6	82.2	62	76.4	70.8	68.2	85.8	56.8	53.6	99.6	80	76.2	74.4	98.8	91.8		86.2	92	97	90.2	95.2	85.8	75.6	71.6	56.8	96.2	25.6	98.6	91.2	91.2	80.6	89.8	55
ENSG00000196187	55.4	43.8	71.6	49.2	37.2	43.8	70.6	67.4	61.4	81.2	78.8	99.2	40.2	58.4	60.8	72.2	46.2	64	74.6	55.6	77.2	80	61.4	60.6	71.6	93.4	74.6	79.6	41	98.2	36.2	56.8	69.6	87	98.2	92.2	99.6	96	99	84.6	96.8	99.4	80.6		64.6	91.4	78.6	95	86
ENSG00000243709																	97.4
ENSG00000143811	26.4	33.8	32.4	24.4	14.8	33.8	47	26.4	27.8	20	29.2	26.2	28.2	11.8	33	11.4	8.4	19.8	37.6	20	12.8	11.2	15.2	11.8	20	4.4	46.6	18.2	18.2	59.6	20	5	19.6	70.2	23	25	29.4	28	17.6	39.4	24.6	16.4	67.2	47.2	43	36	18.8	18.2	13
ENSG00000143768							100																										92.6										99.4
ENSG00000143751	91.2	65	66.2	88.2	77.6	88	57.8	66.4	90.4	65.8	30.8	72.6	62.6	73.6	81	73.8	64.8	66.6	65.4	62.6	56.4	65.4	19.4	51.2	65.6	37	73.4	55.8	71	55.6	50.4	85	66.4	53.6	69.2	50.6	61.6	61.6	41.8	48.6	52.8	56	85	50.4	75.6	30.6	45.8	49.8	44.2
ENSG00000163041	50.4	9.2	32.6	62.4	22.8	50	46.4	47.6	43	41.2	55	52.4	46.4	39.2	47.4	75.2	39.8	29.6	53.6	32.4	31.8	40	28.2	59.4	40.6	10.6	45.4	41.6	32.8	45.4	34.8	72.6	35	41.6	54.4	36.8	40.8	37	51.4	42.6	43.4	56	18.2	32.8	38.6	33.2	46	40.4	44.4
ENSG00000182827	53.8	16.4	29	33.8	57.8	41.4	34.6	59.6	46.8	38.8	46.8	33	41	30.4	37.4	43.4	47.8	20.6	62.4	24.6	57.8	30.2	7.6	38.8	36	44.6	52.6	39.6	39.6	39.8	9	33.4	46.6	33.4	39.4	20.6	43.6	44.2	38.2	28.4	22.8	26.4	33	48.8	63	10	32.4	35	29.8
ENSG00000183814																										25.6
ENSG00000143799	28	53.6	19.4	65.4	72.8	37	65.8	60.6	32.6	58.6	34.8	15.6	67.6	67.8	60.2	62.4	43.6	80.4	62.2	75	28.6	75.4	66.2	45.4	73.6	62.4	69.2	50.6	72.2	16.2	87.2	64	62.6	61.6	9.4	12.6	28.6	17	45.6	21	11.2	10.8	63.8	20.6	89.2	16.4	49.4	13.6	69
ENSG00000203685	90.4	78	96.6	91		90.6	85.6		81.8	79.4		96						94.4		93.6	99	97.4	96.6	96.8	91.6		88.4	84.4	93.4	89.6				93	92.6	67.8	75.2	84.6	96		93.8	85.2		93.6		96	92.2	89	99.6
ENSG00000143772	73.2	63	82.2	83.4	81	62	58.2	86.6	75.8	74.4	56.2	97.8	57.8	86	92.6	32	25.6	62.2	76.4	75.8	96.4	62.2	96.4	94.2	63.4	54	73	70.2	91.8	98.8		43.2	63.6	97.4	97.6	80.8	91.8	87.2	88.2	50.8	62.6	94.8	90.6	99		78.2	75	80.2	96.4
ENSG00000143801	60.2	52.2	37.6	40.6	25.2	39.6	53.8	36	46.4	43	14.2	30.8	13.8	39.4	24.2	61.2	84.2	65	36.6	70.6	6	46.6	45.4	29.2	46.2	58	15.6	42.2	24	56.6	84.2		29	28.8	34.2	15	27.8	12.4	60.2	32.2	44.4	36.4	58.4	38.8	56.6	72.2	36.4	29.2	59.6
ENSG00000163050	93.6	57.6	99.6	93.2	83.4	93.2	68.8	64.2	93.2	62	99.4	59	89	64.8	70.6	39.6	56.2	94.2	45.2	88.8	65.2	87	48.2	62.2	60	85.8	71.2	98.2	74	85	73.6	76.4	80.4	48.2	33.8	24.2	32.8	35.8	36.2	56	26.2	33	69.8	93	23.8	36.2	43.6	23.2	93.2
ENSG00000143776	25.2	27	32.8	18.8	6.4	18.6	18.6	78.2	51.6	41	34.8	7.4	16	29.4	17.2	81.2	8	31.6	57.2	24.2	16.4	32	66.4	44	82.6	0.8	11.8	56.8	7.4	3.4	18.6		9.6	13.2	21.6	13	18.2	14.8	27	21.2	13.2	15.8	6.6	1.8	25.8	18.4	6	34.4	80.8
ENSG00000181450							65.4	66.2			39.4			25	58.2		42							34.6	29.2		36.2			48										22.4			20.6	19					76.2
ENSG00000143740	3.8	16	3.6	10.8	66.6	35.4	77	6.4	30.2	4.8	10.8	60.8	76.2	20.2	6.8	2.4	0.4	74	0.2	72.4	37.2	68.8	46.6	37.6	4.4	51.4	63	6.4	75.8	11.4	5.4	9	4.6	48.4	49.6	71	62.4	74	57	8.8	73	58	81.4	6.2	45.4	46	12.2	71.8	26
ENSG00000081692												44	81.4													61.2								52.4								34.8	68.4		68.2
ENSG00000143816		96.6					96.8	91.6							82.6			98.6	98.4	99		96.4					86.8																93.4						93.2
ENSG00000143793	36	11.2	31.2	29.4	34.8	42.2	63.8	16.2	35.4	40	27.2	33.8	38.2	31.8	16	40.6	47	44.4	57.4	33.2	14.2	29	25.2	11.6	34.4	31.6	32.2	31.4	39.2	85.2	40	35.8	43.4	14.8	31.2	17	21	11	11.8	12	7.8	11.2	60.2	92.4	38.2	17	6.6	7.6	43.8
ENSG00000162910	37.6	34	53.4	27.6	50	30.4	35.6	18.8	35.4	21.4	46.6	54.2	60.4	32.2	10	38.8	59	46.2	35.4	29.8	16.8	36.4	14.6	21.8	34.2	20.2	33	20.6	32	59.6	16.6	92.4	28.8	35.4	53	63.2	54.2	58	41.6	47.2	60.6	55	55	60.2	36.6	52.6	36	75.6	27.4
ENSG00000143774	20	21.8	57.4	23.6	37.2	19.2	56.6	37.8	30.6	28.8	63	18	97.6	31	39.6	48.4	34.2	29.4	55.2	29.4	22.6	44	13	15.6	35.6	46.2	26.8	22.6	38.2	52	23.4	90.6	47.6	73.4	16	39	27.6	16	35	17.2	34.4	38.6	95.2	33	11.6	22.4	15.8	60.2	63.8
ENSG00000198835							87.8																															95.2		90	92.8					95.8		92
ENSG00000181873	19.4	70.6			29.4	30.6	5.4	37.8	27	67.2	21.6	18.2	40.8	13.8	71.4	51.2	35.8	30.8	12.8	22.8	18	44.4	26.2	45.4	16	65.4		53.8	52.8	36.6	4.6	99			17.6	15.8	23.8	29.6				22	24.2	42	34.6		48	9.6	39
ENSG00000162913																																		80		94	90.2	91.8
ENSG00000154358	85.8	41.4	100	100	51.2	91.4	96.6	87.8	94.4	91	100	94.2	80.2	88.8	80.2	86.6	89.2	96	87.6	92.8	92.6	88	69	81.8	97	66.8	96.8	100	41	83.4		97.4	83.2	85.8	76.4	82.2	84	83.2	86.2	93.4	84.4	67	87.4	84.2	85.8	85.4	64.2	70.8	96.6
ENSG00000154370	6.2		42.2	11.4	20.8	26	33	67.4	43	32.8	23.2	76.2	54.2	39.6	2.2	23	17.4	15.2	86.4	14	45.2	27	36.4	59.2	36.6	25.6	10.8	41.4	32.6	71	30.2	5.2	5.8	60	65.2	76	78.2	85.4	57.4	56.6	78.6	51.6	31.2	72.2	26	68	33.2	48.2	38.2
ENSG00000162931												85.6														93.8				91.8					82	90.4	94.2							89.4
ENSG00000181218													76.6																	93.4							73							90.6
ENSG00000168159	19.8	60	26	14.6	30.6	33.4	12.8	60.8	20.2	58	56	33.4	25.4	81.2	24.4	44.8	22	13.6	75.6	11	23.4	16.4	2.8	6.6	26.2	57.6	23.6	62.8	23.2	20	43	88.2	16.8	65.4	33.4	42	23	33.8	27.6	15.8	55.4	46.4	32.8	50	29	48	17.2	59.8	10.4
ENSG00000116574	85.2	96.8	82.6	82.8	92.2	83.4	93.8	86.8	69	87.2	84.8	96.4	86	87.6	72	89.6	93.2	90	88	93	68	96	88	85.4	89	86.2	80.8	91.4	98	92		93	83.8	80.4	98.2	90.6	97.6	77.2	96.6	83	89.2	94.2	94		85.2	79.4	92.4	78.8	71.2
ENSG00000168118	25	36.4	44	53.6	69.6	5.4	32.2	53.8	14.4	34.8	75.8	35	30.4	49.8	13	6.2	72.8	89	45.8	90.8	62.6	51.6	45.4	33.6	68.8	32	53.8	31.2	81.8	61.2	7	1.4	33	39	13.2	55.6	51	49.6	40.2	24.2	26.4	30	34.8	60	42.8	21.8	49.2	48.8	57.6
ENSG00000154429	77.6		60.2	40.2	63.4			59	84.6	80.8	61.2	65.2			48.2	49.8	56.8	52	19.4	49.4	19.4	20	45.8	39.6	23.2		76.2	75.8		79.8		70		76	64.6	80.8	72.2	79.8	65.8	57.2	45.4	69.8	29	60		42.2		66.6	62.4
ENSG00000143632		89.6	99.8	100	100																								99.2
ENSG00000069248	1.6	1.4	3	6	35.8	1	9.4	5.8	0.6	0.6	4	8	48.2	20.8	9.6	7	33.8	26.8	41.4	22.8	12.8	35.2	11.8	15.2	13	64	4.8	1.2	58.2	39.8	35.8	6.6	19.2	16.2	11.4	10	12	18.4	9.2	41.2	17.8	13.6	44.2	22.4	16.8	28.8	27.2	8.4	10.2
ENSG00000135776	12	35.6	24.2	16.4	6.2	6.8	30.2	11	39.4	11.2	3.6	13.4	15.4	6.4	1.8	37	8.4	11.4	11.6	18.8	21	16.8	22.4	14	41.4		10.8	10.8	7.2	39	75.8	96.6	30	35.6	9.6	10.8	5.2	9.2	9	22	14.8	7.8	44.8	14.2	28.4	11.4	6	3.8	48
ENSG00000135801	42.6	94.2	52.4	54.4	31	52.2	67.8	49.8	39	30.4	14.8	1	16.6	16.6	18.4	6.4	8.4	43.8	21.2	42.8	53.2	55.8	28.8	38	44.2	31.8	8.2	18.8	20	4.4	51.4	32.4	72.6	56.4	3.8	1.4	0.8	2.8	4	35.4	8.2	2.2	66.2	2.8	17.6	2.8	16.2	4	60.4
ENSG00000135763	87.2	93.4				94.4					69.8		60.4			76.6	71.4		70.4		92					38.2		75.4		44.6	87.4
ENSG00000177614					84.8							70.2	74				95.8									49.6				34.4				78.6	64.6	84	75.6	75.2	66	67	89.6	74		26	77.4	78.4		87.6
ENSG00000135775	4.4	25.8	9	7.2	55.4	12	13.2	19	5.6	2	12	14.8	32.2	72.6	56.4	16.4	8.2	6.8	24	9	35	62.6	17.8	59.2	9.4	2.2	1.4	2.8	41.8	15	12.4	13.6	16	21.6	1.4	25.6	11.4	33.6	10.6	8.4	4.2	14.2	26	9	4.6	9.6	20	1.8	0.8
ENSG00000135744		93.2	95.8	95.4	40.8	99.4						94.8	94	97.8				94					92				98.8		56.8	74.8			96	98.4	97.4	69.6	92.6	85.6	92	98.6	74.6	90.4		84.2	78.8	93.6	99.4	73.8
ENSG00000119280	77.8	98	50.8	62.2	23	80.6	96.6	84.2	62.4	39.8	55.6	91.8	85.2	81.6	65.4	95.8	49.8	85	56	78.8	91.2	87.8	91.4	91.6	85.8	48	76.8	59	53	97.8	99		68.4	77.6	95.8	57.4	77	63	85.4	39.2	64	86	85	95.6	95	45.2	71.2	46.2	93.8
ENSG00000143643	8.4	64.6	20.4	35	21.8	33.4	18.6	3.2	20.2	24	10.4	30.2	19	49.8	34	60.6	37.4	6.6	18	9.8	69.8	71	61.8	66	18.8		17	17.2	54.2	52.2	42	12.4	31.2	38.8	16.2	37.4	59.4	59.2	23.8	37.4	20	20.2	26.6	37.2	6.6	19.6	47.6	23.2	19.6
ENSG00000173409	9	28.6	10.4	15	55.2	13.4	13.6	52.4	15.4	8	26.4	4.8	10.8	13.4		5.6	15.8	20.6	21	25.8	31.6	23.8	19.2	48.8	4.6	46.4	12.4	12	50	36	10.8		11.6	25.2	14.6	35.2	22.6	33.8	9.4	58.4	46.4	16.6	24.8	34	12.6	9.6	21.2	30.8	3
ENSG00000182118	94.8					92.6			97.6	77.8			59		68.6	80.6	63.6											80.2								77	79.2	86.4	84.4	68.6	64.8					75.2	86.6	84.4
ENSG00000119283																														88									72.4					86.4
ENSG00000143633	1.2	54.6	13	6.4	29	14.2	12.4	7.2	1	34.8	48.6	12.6	3.8	6.6		3.2	10.4	3.8	8.4	7.4	37.4	10.8	34.6	46	2		8.2	18	3.6	59.4	7.8		9.4	25.6		5.4	1.4	9	1.6	5.8	14.4		29.4	70	20	10	0.2		17.6
ENSG00000116906	24	16.4	12.4	9.2	39.2	5.8	8.8	3.4	40.8	68	71.4	2.2	9.6	6.6	11.2	9.4	13.6	37.8	6.6	33	29.2	16.8	15.8	23.2	33.4	46	16.8	44.4	63.4	11.2	54.8	40.2	9.4	14.2	0.6	15.2	14	10	4	13.2	0.6	2.2	11	5.6	3.8	5.6	13.8	5	43
ENSG00000116903	29.2	90.6	33.8	33	66.6	20	43.4	40.6	9.8	44.4	12	25.2	40.6	37	15	36.8	16.4	40	19.4	33.4	28.8	36.8	32.6	26.8	24.6	21	11.4	50.2	41.2	49.2	59	84	69.6	30	46.2	47.2	41	38.2	50.8	24	42	52.8	42.2	57.2	15	48.2	55.2	40.4	6
ENSG00000010072	6.6	65.6				41.4			15	18	37.2		18.2			14.4			30.2				1.6			58		29	31.4		29.8									44.2
ENSG00000135766	83.6	76	41.6	62.4	63.2	79.2	61.8	49.8	86	71.2	82	41.6	36.2	45.2	57.4	55.6	75.6	47	58.6	40.4	62.8	43.6	55.6	47.6	72.8	73.6	58.8	94.2	65.8	25.8	42.6	86.6	32.2	49.8	20.4	16.6	20	22.4	13.4	9.2	18.2	17.2	71.8	10.8	75	21	46.8	19.6	36.6
ENSG00000116918	54.4	66.6	31	29.8	30	43.8	34	14.6	50.2	73.4	32	55.8	43.6	28.2	23	27.8	29.2	28.2	31.2	23.4	15.6	24.2	3	19.6	25.2	46.8	30.6	73.8	35.4	47.4	11	72.6	28.2	34.2	72.6	70.2	65	57.8	59.4	27.2	60	71	29.2	66.2	10.8	28	30.6	43.2	7.2
ENSG00000162946	60.2				73.2	60.4						84.6				35.8											78.6		68.8			74.2				68	88.2	72.4	62.4	60.4	63	82.4	75.4			63.2		70.8
ENSG00000116991	72.8	98.4	73.4	86.8	78.6	73	87.4	73	80.4	89	92.2	67.6	85	79.6	88.8	78.2	94.6	69.8	53.4	84.6	90	83.2	73.4	50.8	81.4	44.8	89.8	69.6	87.6			86.4	63.8	97.2	60	64.8	72.2	67.6	80.8	89.2	70.2	62.6	91.2		99.6	91	81.8	73	76
ENSG00000135778	12	64.4	15.6	8	48.8	9	12	3	6	7	17	42.8	48	8.2	11	7.8	27	5.4	15.4	10.8	12.8	10.6	27.6	41.2	7.8	0.8	5.6	9.6	41	25.6	43.4	12.4	6.8	30.4	32.6	54.8	41.4	25.6	51.8	32.6	41	57.8	21.2	34.4	19.2	31.6	46.6	72.6	3.8
ENSG00000135749	78.6		79.8	72.4		70.2	69.2	50.8	71.8	55.6	23.6	81.4		66	56	77.6	56.4	77.8	44	79.4	58.4		78.4	75.6	41.4	43	66.8	61.4		43	81.2	90.6	61.2	69.8	80	83.2	73	84	69	73.6	82	78.2	65	32.2		84.4	67.2	72.6	70.8
ENSG00000143674											42.6		54				29.4									94.2		79.6		53														59	91.6		65.4
ENSG00000135750					89.6			87.2		76.8	70.6	91							89.4									76.8		93.2				79	88.4	89	89.8	85.2	93	83.4	93	96		70.4		94.4	80.2	93
ENSG00000183780												74.8																		85.2					75.2	90.2	89.2	92.8				81.2		89
ENSG00000168275		74.4			59.2							36.6	36						46.6		50.8	68		54.4					55	45.8	63.2				40.6	68	74.6	76.6	54		69.4	60.8		64.4	35	53.6	66.8	82.6
ENSG00000059588	81.2	77.4	85.6	82.4	65.8	67.2	82.2	62.4	80.8	72.4	68	86.6	61.2	77.6	74	81.2	76.4	93.4	51.8	87.4	75.2	84.6	58.6	72.6	84	50.6	85	75.6	56.4	95.2	26.6	73.4	76.8	78.2	91.4	86.2	84.2	86.4	85.2	89.6	74.2	87.8	85.4	98.2	64.4	74.4	74	86.6	79.4
ENSG00000168264	76.4	84.2	70.4	66.2	64.6	56.4	69	48.4	73.6	61	32.2	66	69.4	68.4	41.8	41.2	64.6	82.8	85.4	78.4	53.2	66.6	44.2	46.4	65.6	56.6	66.6	51.4	57.8	68	96.4	71.6	78.4	82.6	74.6	73.2	69.6	60	53.6	54	65.2	67.6	63.6	46.4	61.4	49.8	47.8	41.4	56.2
ENSG00000173726	27.2	4.2	34.8	27.4	24.4	14.2	28.8	17.4	19.6	18.8	29.8	59	28.4	59.6	25.6	31	45.4	38.6	14.4	43	37.6	40.2	25	24.8	39.4	31.2	40.6	22.2	32.2	71	23.8	19.4	31.2	56.6	41.6	68.8	54.4	65.4	27	11.2	20.4	65.6	36.8	60.6	24.2	16	58.6	23	28.8
ENSG00000054267	25.8	38.6	41.4	14.4	19.6	25.2	21	9.4	16.2	43.4	17	19	3	17.2	36	37	55.6	33.6	19	28.6	9	31.6	23.6	26.6	18.6	34.4	18.4	35.6	8.2	27.4	4.4	70.2	13.4	12.2	21.8	15.2	20.6	29.8	37.6	45.6	47.6	44.4	18.2	22.4	42.6	44.8	22.6	42.4	20.6
ENSG00000152904	16.2	50.2	14	8.8	0.8	8.2	10.4	5.8	13.6	24.6	36	11.6	10.4	13.4	14.6	16.6	17.4	27.6	6.6	18.8	18	26.2	26.4	31.6	29.2	57.8	26.6	16.6	32.2	7	8.6	17	11.8	5	1.8	17.8	6.6	6.8	2.8	7.8	9.4	13.2	10	7.2	0.8	1.2	37.2	27.2	27.2
ENSG00000116957	0.6	2.8	6.4	5.2	3.2	1.2	2.8	1.6	1.2	2.2	20.8	3.2	0.4	25.4	32.8	5.4	9.8	0.8	1.2	1.4	0.4	0.2	2.8	0.2	4.6	3.8	1.8	4.4	30.8	6	41.4	2.8	0.6	0.4	1	2	1.2	0.4	2.6	8.4	6	4.8	1.2	3.8	14.2	39.6	3.8	0.4	26.2
ENSG00000162885	81.2	67.2	79.6	75	73.2		73.6	59.8		46.6	26.4		46.8				80.6	80.8	58.2	81.4	65.2	71.6		83		8		46.6			30.4		70.4										94.2						67.2
ENSG00000168243												79.2													97.2					96.2				86	83	91.6	91.6	95.8	81.8		95.4	79.8	94.6	98.8		84.8		96.2
ENSG00000143669	61.6	46.2	57.6	64.8	45	61.2	27.4	17.6	69	40.8	36.8	48.2	41	53	71.4	62	34.6	38	26	51.2	49	36	59.8	55.4	44.8	25.2	45	49	52.4	69	91.2	27.4	53.6	34.6	23.6	30.6	33	36.4	20.6	61	39.6	30.4	51.6	42.4	18.6	19.8	62.6	38	30
ENSG00000116962	65.4	90.4	82.6	79.4	83.2	70.6	89.2	84	75.6	99.4	92		88.4	98.2	63	95	96.4	71.2	93.8	70.6	76.4	80.6	76.4	75	95	99.4	87.2	96.4	58.8		85.4		97.6	94.2		87.8	89.8	90.6	87.4	91.8	95.4	97	86.6		56.8	93.6	94	98.2	71.4
ENSG00000077585	80.4		73.2	83.4	86.6	74.4	85.8	71.2	63.6	43.4		82.2	66.8	57.2	52.4	83.6		65.6	50.8	74.4	60.6	57.2	58.4	72.6	58.8		79.2	61.2	78.2	77.8	78.4	92.4	70.8		86.4	62.4	70.4	66.2	73.6	64.8	66.2	85.2	64.8	75	83.6	69.2	79.6	80.6	77.6
ENSG00000086619	41.2	25.8	30.8	24.2	41.8	28.8	51.6	66.4	21.4	43.4	66.4	34	38.8	78.2	39	42.6	64.8	24.6		28	96.2	34.2	45.6	66.8	24.8	66.8	50.4	57.2	33.6	81		42.6	40.2	62.6	18.6	13.8	24	20.6	30.2	12	22.6	34.6	33.2	83.2	83.4	23	32.4	25.2	8.2
ENSG00000116977	48.8	74.6	69.6	40.8	55	41.6	30.4	35.4	39.6	21.4	39	54.2	66.2	36.4	23.8	35.6	41	63	19.8	53.2	29	36.6	20.8	15	67.8	49	31.2	25.6	69.8	22.8	9.4	62.8	47.8	39.4	59	73	67	69.4	41.6	30.2	50.6	69	28	4.8	55.6	60.4	59	61.6	33.6
ENSG00000119285	59.2	81.6	63	72.8	64.6	70	52.2	45.8	45.6	36	23.4	14.8	71.4	47.6	66.2	58	61.4	72.4	71.8	57.4	48.8	63.2	45.8	36.8	61.4	48.6	63.2	38.6	68.8	44.4	62	43.4	69	40.2	50.4	38.8	52.8	52.6	42.4	45	43.4	55.2	38	65.6	81.2	43.8	66.6	69.4	55.8
ENSG00000077522		77	99.2	99.8	73							76			99.8			99.6		99.4						79.8			70.6				97.6		69.2	92.4	85.4	94.8	96.8	91.2	82.6	83				92.6		94.2
ENSG00000116984	34.4	26.6	49.2	20.4	54.2	19.6	45	56	27.8	67.6	47.8	61.2	25	72.4	28.8	56	51.6	29	52.6	25	55.8	66.6	45.8	66.8	48.4	53.6	43.6	55.8	54.6	76.8	54.6	78	36.2	41.8	64.4	52.4	56.4	50.6	55.6	54.8	36.2	56.2	27.8	76.6	46	57.2	61	56.4	57.2
ENSG00000198626			85	98.8	87.2							90.6		95.4	97.8		92.4	89.8		93.8	96.2	96.2				77			91.6	45.8			95.6	90.4	93	97.6	93.4	97.8	91.6	92.4	93.2	97.2	91	50.6		93.6		94.6
ENSG00000133019											93.2	91.2					72.2	92.2		95.8	62.2	91		95.8											88.2							92.4							97.6
ENSG00000155816												45.4										85.4					89.6			40.6	81.6			76.2	18.6	42.2	42.2	60.4	53.2	82	69.8	31.6		19.8		78.4		60.4
ENSG00000180875																			96.4		86.4	97	94.2	91.6							97.2														97.6
ENSG00000182901												88																		55.4					80.2	95.4	89	93.6	86		92	85.6		28		80.6		86.4
ENSG00000091483	58.8	51.6	47.2	74.2	66.2	74.6	75.4	69	66.4	45	72	22.6	59.6	81	61.8	66.4	52.2	67.4	63.8	73	55.4	67.4	64.6	67.2	71.8	38.4	39	45.4	71.6	45	83.8	31	56.8	49.2	23	30	27	23.2	23.6	22.6	47.6	31.6	60	58.6	36.6	42	72	47.2	60.2
ENSG00000117009																87.6																													81.8
ENSG00000054277																															88
ENSG00000203668	63.2	48.6	67.8	72	50.6	28.4	47	48	37	71.4	45.4	82.8		39.8	46.6	68.6	76.6	40.4	36	48	33.6	37.8	39.2	28.6		46	54.2	68.2	56		89.8		68.2		85		67.6					77.4	50.2				60.4	57	49.2
ENSG00000180287			93.4																											79.4			94.4						69.8	67.6		57		62.8		85.6		55.4
ENSG00000143702	46.4	71.4	21	33.6	42.4	37.6	13.2	67.2	43	30.6	48.4	64.2	8	67.6	29	35.2	80.4	47.2	38	56.8	76.6	41.4	71.6	77	53.4	82.6	60.6	36.8	22	73	84.4	57.8	35	19.6	62.8	54.2	67.2	60.8	60.4	66.4	41.2	66.8	28.6	58.4	45	64.6	62.8	36.8	51.6
ENSG00000054282	6.2	4.4	1	5.6	3.8	5.8	2.6	1.8	0.8	8.2	1.4	3.2	22	23.6	55.6	9.4	20.4	2.8	3.2	2.2	1.4	2.6	1.4	1.4	1.6	5.6	5.8	3	2	6.6	41.2	3.8	4.8	2	19.4	11.8	21.8	6.8	25.4	26.4	16.6	19.2	4	13.6	1.6	20.2	5.4	12.2	2.2
ENSG00000117020	63.6	71.6	37.2	51.6	50.2	58.6	72.2	89.4	64.6	89.6	63.4	62	49	82.8	74	76.2	75.4	69	86.8	67.8	94.4	58.4	82	88.4	75.8	32.6	58	92.2	75.2	41.4	21.2	73.6	37	24.6	63	34	28	30.2	40.2	30.8	50.6	68.8	65.2	52.2	80.4	43.4	62.6	47.2	73
ENSG00000179456	80.4	70.8	58.6	53.2	37	54	65	62.8	76.6	63.6	53.6	82	87	30.4	25.8	51.4	46	39.6	24.2	37.8	39	29.4	63	17	80.6	22.8	48.4	67	32	54.8	19.2	86.4	17.4	88	49.8	32.2	37.2	37.8	97.6	97	75.8	39.2	33.8	29.4	62.4	75.4	37.6	64.2	81.2
ENSG00000035687	34.8	67.4	15.8	30.8	29.6	43.8	25.4	52.2	30.4	39.4	38.2	62	22.2	47.8	24	52	34.6	58.2	25.2	48.6	49.6	22.6	3	26.8	36.8	48	24.6	41	58.6	42.6	66.2	40.2	18.6	13.8	71.2	43.4	48	41.6	41.2	59.6	51.6	72.6	46.6	53.6	49.6	53.2	45.6	30.4	21.2
ENSG00000179397																										85
ENSG00000121644	17	20.8	29.4	34	9.8	7.6	60.6	19.6	32.8	8.2	12.4	40	27.2	35.6	48.8	8.2	15	37.6	8.6	22.4	27.6	13.8	9.8	5.8	59.2	60.6	18.8	4.6	7	38.4	5.8	21.4	28.8	13.4	6.4	36.6	42.6	33.6	11.2	14.8	21.2	11.4	49.8	8	7.4	16.4	5.8	6.6	53.8
ENSG00000203666	22.4	51.8	72.4	52.8	76	17.6	30.6		20			60.2	46	70	73.2		72.6	42.4		37.6	60.4	47.8			37.8	60.4	30.2		75.2	22.8				54.2	89.2	81.4	84.4	78	72	72.6	70.4	73.8	30.8	21.8	52.8	74.4	59.6	78.4	61.8
ENSG00000162849												66.4																		76					68.6	61	74.8	81.8	66	78	72	68		68.8		82.4		74.4
ENSG00000185420												57	62	82.2	47			70.4		68.2		28				2.8	65.2	27		39.4	84.2			60.2	59.6	68	64.4	69.8	61.8		70.2	65		53.8		70.6	34.8	64.2	39
ENSG00000162851	32.4	73.4			80.8	67			27.6	17.4	17.4		57.4	44		41.6	51.8	69.6	52.8		58.4		20.8	54.4		67.8		26	74.6		37													6.4	59.2		70.2		43
ENSG00000162852	71.2	86.8	74.6	40	31.4	71.4	41.4	57.4	80.6	23.6	44.6	83.6	57.2	27.8	37	30.8	37.8	84.6	88.6	84.8	26.2	55.8	58.6	57.8	60.6	43.6	19.6	20	28.2	65.8	64.6	20.2	27.8	13.8	80.6	85.4	77.6	77	98.2	60.8	79.6	83.2	17.6	54.4	64.6	83.6	16.2	57.8	69.2
ENSG00000143653	75.4	15.6	27.2	54.4	21.2	59.2	23.8	86.8	72.4	78.8	85.6	11.6	74	62.6	47	58.8	27	20.8		14.4	18.2	36.6	71.8	26.2	69.8	76	67.8	78.2	51.8	4.8	23.6	58	7.6	28.6	12.8	26.4	29.6	37.4	48.2	64.4	37.6	25.4	8.6	22.8	46.6	61.2	70	27.6	96.8
ENSG00000153207	61.6	23.8	32.2	36.8	43.4	45.8	20.4	33.4	66.2	27.2	18.8	31	14.2	21	43.4	48	13.2	42.2	37.6	45.2	20.4	36.2	19.2	46	56.8	47.8	68.8	42	29.2	65.8	69.2	53.8	57	7.2	37	25.4	17.4	27.2	31	47.4	29.2	30.4	65.6	72.4	13.8	51.2	18.6	37.4	47.6
ENSG00000162714	32.2	13.4	0.8	20.6	10.6	52.2	50	68	31.6	38.4	34.4	17	22	33	17.4	60.4	42.2	7	41.4	4	22	7	59.4	58	8.2	0.6	27.8	37.2	11.2	41	52.8	66.8	15.8	6	11.2	16.6	13.2	33.8	12.6	17.2	21.8	8.8	54.8	33.6	48.6	8.2	17	17	4.2
ENSG00000162711																84																98.2
ENSG00000162722																																98.2
ENSG00000238243																																98.2
ENSG00000175137	38.6	49.8	51.6	62.8	64.6	45.2	30	53.4	24.8	73	43	64	32.8	30.4	43	25.6	47.8	36.8	60.8	38.4	18.4	26	67	25.4	16.6	22.8	24	78.6	63.4	44.8	62.4	59.6	77.2	27.2	55	18.8	14.8	13.6	20	39.2	33.2	51	48.4	30.2	12.4	38.2	51	47.6	18.2
ENSG00000171161	38.6	56.4	34.2	31.6	45.2	38.2	39.2	21.8	18.8	35	38.2	31	68.8	27.8	22.6	28.4	26.2	22	62.4	36.2	12.8	18.8	25.4	24	82	9	54.4	47.2	26.8	24	32.2	7.6	23.4	39.4	27	10.2	5.4	7	30.6	30.4	6	21	69.4	28.2	58.8	25	32.6	14.8	54.2
ENSG00000171163	80.2	73.8	82	78.8	73.8	82.6	86	63.8	81	82.4	76.4	69.6	90.4	77.6	71.8	76.6	89	87.6	80.8	83.4	69	80.8	59.4	64.2	73	61.6	85.8	81.4	69.4	68.4	66.2	23.8	83.8	70.8	75.4	67	70.4	71.8	67	70.4	57.2	74.4	85.4	87.6	61	73.8	63.8	71.4	61.8
ENSG00000185220											61.8			57.4		55.4	50.8		48				62.6			2.2																			42
ENSG00000184731										86.4	98.8		74.8	57			90.2		78.2									84.8															97.8		92.8		96.6
ENSG00000035115	49.8	51.8	51	24.8	53.8	29.8	69.2	68.8	82.4	52.4	50	13.2	65.6	57.8	33	57.2	58	68.2	64.8	63.4	93.4	70.2	56.4	73.4	60	11.8	60.2	49.4	49.4	30.6	57.2		39.2	49.6	1.4	10	4	8.8	5.6	43.8	4.4	8.4	72.6	17.4	66.2	20.8	91.4	3.8	93
ENSG00000143727	5.4	1.4	17.6	9.8	18.2	2.8	3.2	0.8	6	12.2	12.4	43	25	16	11.6	2.4	30.4	7.8	12	4	61.8	1	1.4	14	6.8	10	10.2	17.4	47	1.4	39.2	65.8	10.2	45.8	34.6	64.6	49.6	60.2	43.2	14.4	59.6	57.4	5.8	20.8	7.6	30.8	67.4	71	4.8
ENSG00000189292			96.6				98.4						99.6		96.2		82.2									71.2	98																94
ENSG00000151353	15.2	28.8	30.2	11.4	5.6	8.8	34.8	10.8	18.6	11.8	20.4	13	10.2	33.4	26.2	36.4	60.8	32.6	4.4	37.6	13.4	24	3.8	14.2	14	13.6	38	9.8	8.8	68.6	36.2	7.4	34	42.6	15.8	31.4	21	35.6	28.8	49	6.2	9.2	58.6	30.6	4.4	17.2	10.2	6.8	5.8
ENSG00000115705	92.8					95.8			93.8					96.6		89.8		91.2		86.8									93.4
ENSG00000186487												90														36.8				71.2				87.4	87	97.2	93.8	96.8	91.2		93.4	92.8		60.2				95.8
ENSG00000032389	63.2	38.2		58	24.2	68	62	65.2	40.8	30.2	67.8	39	14.4	79.2	38.6	44.2	44.2	49.2	29.2	54.6	29.8	41.8	31.2	61	27.4	5.8	52.4	37.4	47	31.6	40	5.8	33.6	56.4	32.8	73.2	48	65.6	45.4	23.4	49.2	31.2		48.6	39.4	30.6	45	59.4	55.4
ENSG00000171853	10.2	25.6	19.8	11.6	40.4	13.8	6	13.6	6	45	26	11.6	2.6	27	37.2	15.8	25.2	32.6	17	35.6	17.4	42.4	11.6	21.6	11.8	71.4	22.8	40	26.2	43	14.8	50.6	9.6	21	14.8	10.6	7.2	8.6	15.4	22.8	12.4	4.8	13	31.2	60.8	12.4	14	8.6	35.4
ENSG00000182551	67.4	63.6	78.6	70.4	56.6	52.6	88.2	57.8	65.2	50.4	55.2	83.8	35.6	57	64.2	73.4	61.2	85.4	43.8	81.2	66	78.2	68.2	39.4	72	71	76.2	45	67.4	96.2	61	89.6	64.6	58.2	86.8	64.8	68.6	66.6	49	55.2	42.2	83.2	72	94.4	40.8	61.8	87.2	67.8	70.6
ENSG00000171865	37.8	27.8	48.8	51.8	50.4	50	57	51.6	40	3.8	11		52.4	11.2	36.6	57.6	12.4	71.4	46.8	68.6	35	62.8	23.2	46.2		4.4	41	5.8	61		62.8		53		85.2			71.8	70	44.2	61.2	85.2	56.6		81.4	44.8	66.8	58.6	46.6
ENSG00000171863	24.8	10.2	38	14.6	15	18	44.8	23.2	38.6	23.6	34.4	27.2	55.8	34.4	17	18	25.2	8.2	5.2	10.2	17.4	20.6	26.6	8.6	32.2	9.4	50.4	25.4	16.2	16	50	88.2	28.4	36.2	37	32	43.4	18.8	41.2	35.8	21.8	37	46.8	79	12.2	26.8	29.6	43.2	35
ENSG00000118004					92	88.2							92	92.8			90.8																										95.8		88		91.2
ENSG00000151360																										91.8
ENSG00000176887																																					63.4		67.4
ENSG00000134326																																				79.8	68.2	76.4
ENSG00000134321																																				90.4	97.4	90.2
ENSG00000151692	86.2	84.2			56	82.8	85	78.6	82.8	58.6	55.2	65.8	85.4	79.4	71	87	83	76.6	45.2	75.4	73.8	80.2	59.4	60.2	84.8	66	66.6	59.4	46.8	33.8	91.2	71.4	92.4	72	45.8	50	58.8	55.6	71.4	61.8	70.4	49.6	71.2	27.2		66	83.6	57.4	66.2
ENSG00000115738	94	83	92.8	86.8	88.2	93	97.8	94.8	77	88.8	66.4	60.2	97	95.2	85.2	71.4	94.2	83.4	83	86.8	86.6	92.2	73	69.2	84.8	98.8	88.2	85.2	92.2	89	97.6	67.6	94.4	93.6	43	88.8	92.2	94.8	86.2	91.8	80.6	63.8	95.8	89.8	86.6	76	89.4	85.8	78.4
ENSG00000134313	7.8	41.8	3.8	7.4	7.2	7.8	23	6	6.8	10	4.4	30.2	18.6	3.2	12.2	39.8	14.8	13.4	20.4	9.8	62.4	4.8	42.6	48.4	41	68.4	12.6	11.4	42.6	27.6	23.2	65.2	5.2	8	32.2	19	34.4	31.8	20.2	33.6	10.6	36.2	15	23.6	8.6	38	33.4	16.2	38.4
ENSG00000143797	73		55.2	69.8	47	63.2	20	88.2	78.2	67	97.2	51.8		53.4	75.6	80.4		34.8	82	53.4	64.2	76.4	63.2	83.2	87.6	14.8	72.4	72.2	81.6	80.6	58.6	71.8	52.6	42.4	42.6	56	60.6	62.6	21.6	35.8	18.2	25.6	40.8	81.4		24.2	63.8	17.8	47.4
ENSG00000151693	65		73	74.6	69.2	38.4	65.8	50.4	70.4	71.4	53.8	66.8		46.8	46.4		51.4	63.8	79.2	64.2	64.2	68	76	55.8		86.6	62	71.4	64.8	76.6	69.4		75.2	81.4	76	81.4	89.2	80.4				72.8	64.4	88.4		88.6	69.8	77.8	59.2
ENSG00000119185	64.8	51.8	51.6	62.2	47.4	62.4	50.2	59.8	89	63.4	72.2	64.2	21	48.6	48	26.2	35.4	24.4	39.8	41.6	76.4	70.2	72	76.8	65.2	60	37	61	26.6	72.8	62.8	15.6	52.8	37.2	59.2	78	69.2	77.4	67.4	47.4	49.2	67	45.6	81.6	31.8	53.4	88	67.8	51
ENSG00000119203	17.8	34	8.8	38.8	42	36.8	49.8	61	21.2	4.6	36.4	10	50.2	32.2	59.6	57.4	36.2	52	51	47.6	18.8	36.6	16	20	27.6	61.2	29.8	11.8	55.6	12.2	74.6	21.8	38.4	20.2	8.8	19	7.6	11.6	10.6	11.8	10.6	15.4	32.4	14.4	50.4	3	29	8	12.6
ENSG00000134330	32.2	21.2	57.2	36.4	35	33	23.2	20	67	14	17.4	8.8	32.6	28.4	0.8	6	22.4	22	7.6	29.2	56	18.8	17.8	23	49	68.6	24.8	17.8	43.6	3.2	53.8	5.6	41.2	4.6	7.2	30	19.2	20.2	8.4	22.4	30.6	26	25.4	21	22.6	5.2	45	51	28.2
ENSG00000151694	43.8	58.2	27	47.8	62.2	68	48.2	57.8	39.2	58.4	57.6	46.6	60	35.6	58	62.8	28.2	47.8	84.4	41.8	44.8	31	30.2	26.6	65.4	54	44.2	40.6	48.8	36.4	54.4	89.6	54.4	90.6	48.2	41.8	60.6	52.6	48.8	47.8	48.6	54.8	73.2	68		48	67.8	64	39
ENSG00000134308	9	22.2	9.6	20	25.2	6.2	36	34.4	7.6	60.6	72.4	10.8	47.8	27.4	5.2	28.6	41.8	40.6	44.2	35	30	24	45.8	23.6	34.2	10.2	22.2	28.8	49.4	62.4	69.4	4.6	14	9.8	4	11.2	38.6	19.2	6	10.4	3.6	11	32.2	62.6	68.4	8.2	17.6	7	19.2
ENSG00000115750	55.8					36.2	28.8	62.8	55.4	50.2				17.2					52.4							18.8	40.4				57.4																39.8
ENSG00000134317								92		43	94.4								72.4						93.4			56.2																	88.6		66
ENSG00000172059	76.8	79.8	83	84.6	81.2	78	81.2	93.4	83.8	95.2	66.2		71.8	69.2	75.2	78.8	90.6	88.4	61	84.4	79.2	92	75.2	85.4	74.8	32.6	82	93.2	64.8	75.4		86	86.2										79.2	81.4	91		77.8		76.6
ENSG00000205795			89				89					54.4					84.6	92.8		91		97.8								58.8			90.8	84.8	57							64.4	88	59.6			58.8	57.8
ENSG00000171848																			98												99.6
ENSG00000115756	79.2	93.4	67.6	64.6	43	53	89.4	65.8	81.6	43.6	50.6	86.2	91.4	49.4	56	27.8	89	64	75.8	54.2	86.2	76.6	79	68.8	36.8	52	61.6	55	67.2	62	87.8	37	66.4	88.4	77.6	86.4	89.8	65	64.4	96.2	91.6	73.4	71.4	50.8	53.6	72.4	67.8	89.2	75
ENSG00000115758	88.2	81.2	90.6	91.4	77.6	83.6	93.8	88.2	84.6	98.8	91.8	75.8	99.2	84.2	91	92.2	90.2	92	98.4	92.2	96.4	87	74	91.4	94	47.2	91.4	96.4	83	78.8	86.2	83.2	91	99	89.6	78.2	89	90.8	77	72.8	83.2	97	89.6	68	99.2	79.2	78.8	95.6	94
ENSG00000115761	40.2	51.4	46.6	59	30.4	66.4	11.2	36.6	51.6	7.2	8.4	4.4	37.4	15.6	33.4	9.6	42.8	51.2	27.6	43.8	40.2	39.2	7.4	9.2	33	42.2	52	6	31	0.4	65.4	5	23.4	19.2	27.6	9.4	14.4	9.8	6	4.2	11.6	18	3.2	0.8	67.2	6.4	19	44	68.2
ENSG00000143882										88.4	92.8																	83.8						95.8													92.2
ENSG00000143870	84	42	67.6	85.6	87.4	81	89.4	79.2	67.4	64.6	65.6	66.8	90.2	95.4	85	87	78.6	80.2	84	83.2	73.6	85	70.2	76	84.4	83.6	84.8	60.6	89	85.2	73.8	44.8	81.6	87.6	85	71	79.2	76	83.8	86.4	69.6	67.6	86.6	85.4	97.4	83.2	80.6	90.2	88
ENSG00000162975												89.4																							84.4	92.8	86.2	89.8	97.4		90	77.4						86.2
ENSG00000162976	43	59.4	46.4	28.8	68.2	34.6	51.2	60.4	46	53	48.2		65.6	47.2	31.8	55.8	84.8	48.4	38.2	50.4	26.4	40.4	51.4	50.6	54.2		62.2	60.2	71.6		83.2	41.8	35.2							64.2			46.4		47.4	45.2	62.4		19.8
ENSG00000134318	82.2	77.8	32.6	46.2	54	91	74.4	75.8	95.8	72.4	25.4	60.6	42.4	49	40.6	74.2	22.4	85.2	60.6	75.6	69	74.6	48.6	27.4	89.8	66.2	58.6	75.2	41.2	42.2	16	38.8	39.6	52	51.6	59.6	48	49.4	39.8	29.6	55.2	51.8	66	37.8	17.8	8.6	47.8	18.6	79.8
ENSG00000169016	73.2	80.4	44.4	67	61.2	76	53.4	27.6	75.2	15	19.4	2.2	4	13.4	26.6	10.8	9.2	38.6	6.8	30	26.8	46	54.8	61.4	18.8	40.4	26	55	37.8	22.2	27			12.6	10.4	6.2	4.2	5.8	4.2	43.8	15.6	1.6	41.4	8	32.6	8.4	6.8	9	57.6
ENSG00000196208		97.8			82.6		97.2	98.6	98.4			57.4					96.2	90		93.8					94.8	97	97		84.6	64				97.2	48.2	59.6	59.6	56.4	88.6	78.2	69.2	35.6	88.6	66.2		75.6		74.8
ENSG00000169006												94																							96.4	89	92.4	88	92.2		89	95				91.8		92
ENSG00000134324	99.6	93.6	47.6	98.8	58.4	97.6	41.2	92.8	98.8	93	78.2	41.8	86.6	63.8	53.4	66.2	58.4	82.6	98.2	94.6	86.6	28.4	79.2	59.8	78.8	75.4	72	98	85.4	83.8	83.4	87.8	57.8	83.8	28	27.2	31.8	40.8	63.2	66.4	39.6	36.4	79	75.8	81.8	73.8	66.4	68.8	77.2
ENSG00000071575	76	58.4	83	53	81.2	55.8	73.6	65.2	72.6	71	61.2	69	69.8	67.2	54	47.4	99	71.2	83.8	69.2	70	65.8	67.8	81	76	83.4	55.4	66	54.8	93.2	96	76.2	80	94.8	52.8	77.4	79.4	78.8	51.4	74	59.2	55.8	81.2	94.6	73	50.2	44.4	57.6	68.8
ENSG00000162981								97.6		82.6	95	84.2			98		58.8	81	80	89			90.2	95.8	97	73.6		78						78	85.4	91.2	88	89.8	81	73.8	90	80.4	87.2			73.4	95.4	89.4	96
ENSG00000151779	14.6	21.6	13	5.6	34	5	4.8	4	10.8	17.6	16.4	35.2	53.4	25	6.6	6.6	46.2	24.6	3.8	22.4	22	27.8	36.2	24.6	13.8	29.2	10.8	25.6	60	8.6	41.8	57.4	2.4	38.8	34.8	17.4	41.8	21.8	35.4	11.8	12.8	19.2	11.6	3.8	47.8	28.4	3.4	19.6	39.8
ENSG00000079785	34.6	2.8	22.6	44.8	53	44.8	60.6	53.6	41	12	28.6	60	41.2	61	57	36.8	48.2	49.8	60.8	57	18.4	53.4	35	21.2	54.2	36.8	19.4	25.4	67.4	39.6	69.8	40.2	40.6	46.4	54.2	39.4	30	29	34.8	19.6	34.8	64.6	34.8	45.2	63	54.8	38.6	32.6	36.8
ENSG00000197872	62	73.2	95.4	80.2	75.6	59	73.2	68.2	66.2		53.6	75.6	70.2	73	63.4	69.8		59.6		46.8		55	79	77.2	51.2		76.2	97.2	88.4	82.2		58	75.6	85	68.4	75.8	67.2	64.6	79	81	80.4	74.6	65.6	90		60.6		75.6	72.4
ENSG00000214842																										81.8
ENSG00000163029	34.4	11.8	21.2	23.4	12.4	32.4	7.4	63	24	28.2	72.4	46.2	17	36.8	6.4	74.8	21.6	11.2	59	22.4	12.6	34.6	52.8	62.2	34.8	16.4	13.6	12.8	3.6	51.6	57.8	51	14	70	21.6	35.8	25	35	15.4	21.8	40.2	41.2	22.4	18.2	90	49	20.2	44.6	18.6
ENSG00000178295										82	89		81.8			86.4	88.4		79.4				73.2		87	62.6		74.2	78.4		90.6			70.8											96.2
ENSG00000170745		93.4		87				79.8			82				69.6		75.8	81	85.2	86.2	89.4	88.8		78.4	94.6		84.2						70							88.8
ENSG00000240857	12.8	18.2	14	23.8	59.4	38.8	36.4	15	9.2	1.8	19.2	15.4	9.4	18.2	1.4	4	21.4	45.8	2.6	32.8	11.8	17.6	10.2	8.8	36.6	4.4	11.6	4.6	57.4	1.4	80.8		30	4.8	19.8	18.6	7.8	27.4	11.8	4.4	25.4	26.8	19	7	1.4	21.4	12.4	6.4	42.2
ENSG00000185013																										95
ENSG00000143867	92.6		96.8	96.4	97.8	93.2		92.8	93.8		89				96.2			95		93		95.8			96			94.8			92.2		96.2																93.6
ENSG00000183891		23.2	42.2				66.8							61.4				65.2									72.2	71.6		85.4										73.6			71.8	85.2
ENSG00000118965	44.8	45.2	42.4	44.8	42.2	43.4	44.4	51.4	40.8	32.4	30.4	19.8	36.6	31.4	65	47.6	40.6	54.8	40.8	45.6	69.6	59	62.8	80.4	30.8	54.6	35	27.6	42.4	43.8	70.6		56.4	35.6	20.2	58.8	50.6	25.8	57.4	40.8	58.4	25	64	22.6		40.8	48	38.2	39.4
ENSG00000132031																											92.8
ENSG00000068697	6	1	1.8	2.2	5.2	2.4	9.2	9	7.6	14.6	7.2	78.8	49.4	11.6	4.8	56.6	25.4	12.4	10.6	12.6	6.4	9.8	39.6	19.6	58.2	20.8	21.2	10.8	21.4	81.6	31	48	6	28.4	75.2	54.4	62	66.4	37.4	72.2	29	59.2	10.8	47.4	23.8	62.8	40.8	44.2	3.8
ENSG00000115884								84.2		62.6	99.6		96.6	95	87	99.4	91.8		69.4				97.2		97.8			64.4																	20.6		86.2		100
ENSG00000055917	9.4	10	22.6	3.4	14	5	1.8	17	2.8	10.4	3.6	30	4.2	6.6	2	5.8	1	22.4	4.6	26.6	6.8	13.8	2.6	8.6	3	47.8	2.6	10.4	9.6	21.4	27.8	38.6	9	3	19.2	12.4	10.4	13	5	1.2	5.8	20.8	2.6	6.8	1.6	1.2	1.8	7.6	15.4
ENSG00000143878	68	87.6	80.8	85.2	66.4	64.6	96.4	81.4	63.6	88	80	90.4	93.2	95.4	91	92.4	92.4	76	95.6	78	91.6	89.2	89.4	86.4	82.2	99	80.8	72.2	59.6	98.4	94.4	99.4	93	93.8	61.8	53.8	58.2	50.6	44.6	60.6	27.6	70	95.8	99	77.4	35.4	69.2	42.6	74
ENSG00000118960	42.2	35.4	45	62.8	78.8	30.4	47.2	41.8	23.4	43.6	59.2	26.4	82.8	47.6	53.6	48.6	56.2	63.8	57.6	60.8	36.2	64	52.4	55.2	62	20.8	31.2	51.2	11.2	43.8	52.2	65.4	54.4	38	44.4	47.4	47.4	48.4	27.2	47.8	33.4	36.8	51.2	35.8	49.6	28.4	58.2	27.6	84.6
ENSG00000143869			89	85.2			98.2	95.6																	93.8		88.8						83.4												75.2		82
ENSG00000118961	33.8		14.2	11.2	16.2	22.2	9.6	10.6	33	27.4	34.2	24.6	63.4	15.4	45	18.6	28.2	23	13.2	20.6	15.4	7.8	10.6	19.4	28.8		11.4	41.2	17.8		14.2		7.4	17	19	34.6	31.2	29.2	26.4	42.4	16.6	29.4	27.4		20.8	15.8	37.4	21.6	33.4
ENSG00000084674					98.8																								98.4				86.4												50
ENSG00000119771	77.8	93.8	73.6	66	72.6	61.2	76	51.2	70.4	64.8	44.8	81.2	97.8		52.6	91		86.8	51.8	88.6		89.4	94.2	94.6	64		56	56.6		34.4	57.2		61.8	82.6	77.6	87.2	79.8	92	74.8		87.4	87	73	32.6			74.4	79.6	55.2
ENSG00000119778	26	22.8	44.8	53.4	32	50	22.8	32.6	31.6	76.2	28	67.4	18.6	18	48.2	39.6	9.8	17.8	33.8	31.8	3.8	16.8	35.6	10.4	25.8	24.8	30.8	61.4	10.6	41.2	4.8	43	60.2	18.8		50.8	42.4	38.8	43.4	22.8	53		39.4	41.2	3.4	45.8	27	42.4	34.6
ENSG00000173960	9.6	34.4	25	17.6	14.8	7.2	44.6	22.4	16.2	4.6	16.2	44.6	15.8	12	1.4	12	15.6	15.2	22.6	14.6	27.8	16.8	28.6	8.6	42.4	53.2	40.4	12.8	48.2	15.6	13		27.4	12.8	35.2	50	44.8	49.2	2	4	28.4	35.4	36.2	4.4	13.8	1.2	3.6	19.6	23.6
ENSG00000163026		38.2	50.4	83.4			23				16.4		64.8			8.2		35	32.8	40.2	58.4	35.2	58.6		17.8	15.4	19.2		23.2	44.2	50												62.4	7.6	34.2				51.6
ENSG00000119782												44.8																		45.2					56.6	81.6	73	84.8	71.8		93.8	63.2		65.2				85.2
ENSG00000115128	24.6	6.6	59.6	37.2	16.8	20	27.6	51.2	45	32.2	59.2	35.4	13	36	13.2	29.4	17.8	14.4	50.6	16.4	24.4	10.6	46.8	10.6	25	7.6	49.6	54.8	11.6	30.6	63	78.6	34.8	14.2	48.8	51.4	53.8	40.6	53	49.2	23.2	53.4	26.4	59.4	39.4	47.6	57.4	59.6	58
ENSG00000219626	32		43.8	36.2	39.6	32	48.8	69.6	37.4			44.2	62.2	63.4	54	69.2		35.8		35.6		58.6			59.2	49.6	33.4		47	37.8			33.4	46.6	25.8	32.6	40.8	39.6	15.6	32.8	35.6	23.4	57.8	34.8		45	55.6	22.2	53.8
ENSG00000115129	76.4		86.2	67.8	70.6	71	86.4	96.2	70		78.6		67.6	69.4	80.2	84.2	74.2		88.2	75	71	98.2	98	96.6	67.8	80.8	91.6		83.8		49	95.2	66.8												93.8		68		89
ENSG00000176732																										90.6
ENSG00000186453																										77.4
ENSG00000198399	18.2	78.6	14.4	2.2	6	15	14.4	74	35.6	55.2	60.6	26	56.4	66.4	25	35.2	65	21.4	73.8	15	11.2	15	53.8	8.4	6	66.2	5.8	57.6	14.2	6	23.8	33.6	6.6	19.6	21.2	13.4	18.2	20	20.4	52.4	32.2	38.2	36.8	5.4	4.6	21	14.6	30.4	11.8
ENSG00000084676	6.4	54	17.4	11	8	8.2	24.2	21.8	8.6	6.8	25	14	43	31.4	8.6	30.8	13.2	27.4	54	13.2	22.2	19.8	14	47.2	46	28.4	3	7	18	15.4	81.8	35.6	16	8.6	5.2	6	16.8	9.2	15	29.2	17.4	4.8	2.8	14.2	21.8	23.2	9.6	19.8	43
ENSG00000184924		28.8			70						50.6	30.6	36.6						34							73.4			48						37.4	46.6	50.6	42.8	44.2	41.6	36.8	46.6			29.6	32.6		61.8
ENSG00000138092	72.8					64.4			79.6			2.8	25			59.4			37				61.2			7.6	77.2			15.4	96				4.2	1.2	3.8	2.2	12		29.8	6	87			6		13.2
ENSG00000138031	79	80.2	75.6	91.4	79.8	78.8	61	78.2	76.6	78	78.6	65.6	78.2	92.2	64	73	77.4	84.8	69	81.6	84	77.2	56.2	72.6	85.8		79.6	70	77.2	56	69.8	97.4	89.4	76.6	63	89.2	90.8	79.6	70.8	77.6	64.4	64.8	86.2	64.6		71.6	93.8	68.6	67.4
ENSG00000115137	60	37.6	39	53	51.6	94.4	11.2	44.4	51	13.6	7.8	34	57.8	12.6	16.2	28.2	27.4	10	3.6	40.4	60.8	21.8	28.2	48.4	14	63.4	65.8	5.4	54	30.8			83.4	49	55	81.4	63	82.4	56	37.2	34.8	60	82.8	48.6		75.2	11.8	26	30
ENSG00000084710					74							42.8		97		72.8										24.2	84		66.4	53.4				76.8	38.6	40.8	35.4	48.8	49.8	61.2	71.8	29.2		54.6		77.6		49.4
ENSG00000115138																										77.2								98.2
ENSG00000119772	36.8	70.4	11	9.4	8	33.6	41.8	36.6	23.2	44.2	25.6	42.6	32.4	30	23	11.2	8.4	17	7.4	24.2	4.6	14.8	22.4	16.2	5	59.6	37.2	46.4	3	52.2	40.6	5.2	3.8	59	42.6	67.2	72.8	70.6	37.6	40.8	46	31	47.6	39.8	16	44	36	42	1.8
ENSG00000138101								54.6	91.8	58	76.8	61.6		57		15.2	55.4		32						71.4	30.4		57.4		28.2		33.2	22.4	50.4	59.2	68.4	58.4	64.8	65.2	79	77	48.4	41.2	24	16.8	74.6	24.2	70.6
ENSG00000143970	22.4	32.6	39.4	25	63	11.6	55.6	36.2	23.6	52	19.4	48	48	16.6	11.6	57.4	47.2	60	31	54	37.2	62.2	23.6	28.4	41	47.6	21.6	54.8	58.6	27.4	27.8	46.4	45.6	24.6	37.8	34.8	35.8	36.2	24.8	33.4	30.4	45.6	40.6	48.6	37.8	33.4	15.6	29.6	26.8
ENSG00000084731	72.4		69.4	70.4	66.4	63.4	55	85	57.4			86.4	88.8	62.8				65.6		64.6		64.6			69.4		83.8	78.4		68.4	44	90	65.8	81.6	85.4	86.4	83.2	86	77.8	93.4	88.2	87	80.8	66		96.8		87.4	44.8
ENSG00000157833					52		72.4					96.8						40.4		50.6		40.6								94.6			52		95.6	91.6	88.6	92.4	80	81	82.4	95.4	40.8	95.8		84.8		85.6
ENSG00000084754	22.6	57.2	3.4	27.2	65.4	37.4	8.8	11.2	38.2	11.4	63	70	24	37	7.8	19.8	45.6	60.6	10	61.4	24.4	12.6	61.6	42.6	12	2	23.6	30.2	71.8	60.2	28.4	3.4	5.8	6.8	73.2	46.8	43.8	52.8	18.4	6.2	11.8	57.2	16.2	39.4	54.4	30.8	20.8	22.6	3.4
ENSG00000138029	52	58.2	16.6	89.6	77.2	51.6	29.8	31.6	59.2	42.6	86.8	87	45.4	78.2	42.2	28.2	73.2	80.2	35.4	86.8	53.8	39.2	72.8	35.6	44.4	42.4	55.8	85.6	82	96	38.6	21.4	34.8	42.2	87.6	55.8	71	64.6	63	23.8	38.4	73.4	32.6	95.8	58.4	46	39.6	57	34.4
ENSG00000138018	59.4	77.4	65.6	66.2	53.2	64.2	51.8	80.8	43	60.8	73.6	65.6	62.6	63.6	64.8	59.6	60.4	68	61.2	64.8	59.2	67.6	81	70	64.4	52.4	79.8	68.8	61.2	65.8	83.8		66.6	55.6	70.2	73.8	81.2	73.6	64	70.2	59.2	76.4	66.4	64.2	71	57.4	56.2	49.6	45.8
ENSG00000157856																										91
ENSG00000115155																																				97.2	92.6	96.8
ENSG00000173557																										91.8
ENSG00000171303			95.6	93.2	92							87.6	71.2	84.4	91.4		93.6	94		93.2		95.2			97					91.4			94.6	94	86.4				90.2			83.8		89.2					77.2
ENSG00000213699	65.4	85.2	60.8	54	35.6	44.6	41.6	63.2	75	71.2	69	12.4	69.4	56.6	74.4	57.4	29.2	21	72	34.8	15.6	14	33.6	37	41.8	76.4	67.8	64.4	19.6	55.6	67.2	29.8	72.2	17.8	51.2	25.2	24.6	42.8	61.2	45.8	22.2	17.8	60.4	56	88	35	90	38.2	53.4
ENSG00000157851												96.6														88.8				59.4				84.6	82.4	78.8	70.8	87.4	79	93	94	87.4		38.2		85.4		95.4
ENSG00000119777	60.6	54	39.2	27.2	50.4	51	35	34.6	62.8	19.4	63.8	1.2	33.6	43	33.6	55.2	35.8	10.2	10.4	18	34	11	25.4	28	30.2	8.8	45.8	16.8	34	16.8	49.8	50.4	35.4	31	1.2	9	10	15.8	28.4	6.8	6.8	0.6	48	27.6	47.6	8	33.2	16.6	57.6
ENSG00000084693	26.6	19.8	34.8	39.6	5.6	23	4.8	7	22.2	1.8	43.8	5.8	35.4	66.4	11.6	9.6	23.4	72.8	9.4	69	30.8	55.8	53.6	53.4	16	76.8	4	8	6.8	4	7.2	30.4	9.2	26.4	1.2	2.8	1.4	4.8	0.8	2.2	2.6	5.2	49.6	0.2	29	1.2	43.6	2.6	65.8
ENSG00000228474	62	38	83.6	64.4	69.6	46.8	65	26.8	65.4	46.6	44.2	60.2	36.4	73	46.6	56.2	55.4	62.2	51.4	61	55.2	69	27	28.2	54.4	28.6	70.4	51.4	47.6	53	42.4	63.6	65.4	58	65	56.8	58.2	49.8	50.2	61.2	37	65.6	59.6	56.2	58.6	62.4	57.6	63.8	52.4
ENSG00000138030												57.6																		58.4					60									57.4	33.8		96.8
ENSG00000138028												80.2																		84					80.6	89	81.8	89.2	78.2		83.2	75	78	79.2		88.2		80.2
ENSG00000143994																										93
ENSG00000138073	73.6	83.6	72.8	65.8	41	80.4	68.8	40.2	76.4	41.2	54.6	10.6	71.6	55.2	64.6	69.2	72.6	22.4	44.4	35	49.4	8.4	43.8	38.8	42.2	27	73.8	55	22.2	32	51	8.4	60.6	52	8.8	8.8	2.6	6.4	12.4	4.8	14.4	0.8	72.8	41.2	85.8	6.2	36	9	78.2
ENSG00000186143																										94.8
ENSG00000163792							93.6																																				94.2
ENSG00000138074	93.6	79.2	76.2	82.4	73.6	95.8	80	44.2	89.8	80.8	79.6	83.2	50	59.6	77.8	54.4	69.8	81	62	73.4	47.6	71.8	75.8	63.8	68	19.8	92	76.2	72.6	91.8	76.2	25.2	78.8	61	86.6	96.8	93.6	93.4	69.6	85.8	77.6	83.6	76.4	45.4	98.2	85.8	54	92.6	89.4
ENSG00000138085	38.4	25.6	51	19.2	44	20.4	22.4	16.4	49.2	18.8	57.4	36	40.6	59.2	20.2	31.4	41.6	22.4	16.6	33.2	24.4	55.6	26.4	5.6	23.2	26.4	48.6	21	20.8	45.6	29.8	15	39.6	29.4	49	39.4	42.4	41.6	20.2	46.6	15.6	45.2	17.2	54.8	17.2	35.6	31.8	33	5.4
ENSG00000084774	54.2	43.2	58.4	45.4	54.8	57	58.4	42.2	43.2	64.8	32.2	35.2	39.4	26.4	74.2	49.6	60.2	46.4	69.4	34.2	43.2	27.2	41	31	21.8	34.8	40.2	55	59.8	57.4	88	43.4	37.6	67	28.2	37	37.6	28.8	31.4	49.2	25.4	25.8	52.6	44.6	80.4	43	57.6	33.4	56.6
ENSG00000115194												93.4														57.6									92.4						97.8	98.2						99.2
ENSG00000163793																										64.6
ENSG00000138100		24.4			76.8							79.6														59.6			46
ENSG00000115204	39	26.4	22.2	13	9.4	30.6	9.6	4.4	24.4	4.2	9	1.8	23.4	37.6	52.6	12.4	56.6	12.8	6.6	17.2	31.6	11	18	33.4	11	12	32.2	9	19.6	13.4	28.6	5	8	13.8	3	4.4	1.8	3.6	2.8	16.6	19.4	10	4	19	75.2	3.8	57.2	14.4	45.2
ENSG00000115207	9.8	53.8	2.2	4.8	11.8	15.8	1.8	46.8	18	21.4	10	0.8	2.6	30.4	20.2	1.2	5	2.2	8.4	3	11.2	17.2	17.2	36.6	8	0.6	18.6	18	1.2	2	39.8	8	1.4	9.2	1	2.4	1.8	6	0.4	28.2	2.8	0.8	3.6	3.4	0.8	3.4	7.4	3.6	15
ENSG00000115211	11.4	50.6	13.2	9	8.6	7.8	2.6	7.4	7.6	31.2	12.6	1.8	96	14.4	3.8	17.8	56.4	21.4	13	30.4	16.6	19.4	12.8	20.8	28.8	60.4	18	29.4	21.2	8.6	13	3.6	7.2	47	4.8	3.4	3.6	4.6	3.2	2.2	1	0.4	11.8	24.4	13.4	1	1.2	1.6	50.4
ENSG00000115234	25.2	22.6	7.4	16.8	3.4	35	19.6	10	33.2	25	14.2	19.6	4.6	44.4	30.6	42.4	7	8.6	16	7.2	20.6	11	5.8	4.2	7.4	22.8	19.2	18.8	7.2	43.4	5.8	32.4	3.8	6.6	19.8	6	4.6	7.2	5.8	23.2	6.8	11	8.4	67	8.2	15.8	8.6	8.6	24.6
ENSG00000163795	28	52	49	38.6	39.6	42.6	49.2	43.8	33.8	20	23.2	9	67.8	53.2	29.8	30	82.4	46.2	28.8	49.2	48.8	49.8	51	55.6	55	50	63.2	15.6	51.6	37.8	46.6	9	46	42.6	13.6	5.8	5.2	4	8.6	14	12.4	11.4	52	19.6	58	8.8	52	8	18
ENSG00000115241	46.2	49.2	34.4	46.8	33.2	59	56.4	64	55.4	38.8	40.2	10.8	44.6	42.6	49	44	52.6	55.6	51.4	56	44.8	47.4	28.2	45.2	52.2	61.8	67.4	36.4	29.8	25.2	85.6	12.6	49.4	36.4	13.4	5.2	3.6	1.6	6.6	7.4	4	2.8	60.4	40	73	10.2	62.4	4.4	43.4
ENSG00000115216	2.8	37.8	7.2	4.2	0.2	1	9.2	23	11.8	7.4	71.4	20.8	28	0.6	0.6	2.8	21	5.6	53	9.6	53	10.6	16.4	18	19.4	13.6	4.8	9	9.8	7.8	9.6	2.2	1.6	0.4	16.6	0.2	1.4	1	29.6	21	8	13.2	1.6	4.4	20.6	23	4.6	2.8	40.2
ENSG00000157992										31	71.8						62.2		49.8						78.4									62.8
ENSG00000138002	32.8	56.2	63	60.4	45	42.6	75	53.4	43.6	16.6	49.2	32.4	33	56	85.6	65	69.8	73.2	39.8	66	36.2	63	41.8	48.6	58.4	57.4	40.4	21.4	43	12	20		54.8	59.6	58.2	59.2	55.4	37.8	62.2	52.2	49.2	54.6	63.2	24.2	54.8	51.6	42	50	44.2
ENSG00000115226	93.8			90.2	98.6	95			97.8		97	66.2	93						98.2						82.2	88.8				56.2	59.8		86.4	99.4	49.6	67.2	56	72.4	92.8	93.6	84.4	50	95.4	53.8	88.2	89.8		63.6
ENSG00000084734													95																														97.6		23.4
ENSG00000221843																										95.6
ENSG00000243943	37.4	29.4	9.8	31.8	1	46.2	5	56.2	28.8	59.8	16.6	0.6	6.6	2.2	11.8	20.2	35.8	1	38.8	1.4	49.6	7.2	53.6	55.2	2.6	16.2	4.8	56.8	2.4	1.6	17.8	24.8	31.2	0.2	0.8	0.8	2.8	0.4	9	2	1.4	1.4	9.6	2.2	27.4	0.4	19	0.8	8.6
ENSG00000176714																										77.4
ENSG00000198522	0.6	3.4	1.6	7.2	13.2	5	25.8	31.2	5.4	1.4	36.4	45.2	39	11	40.8	10	32.6	20	46.2	19.2	7.6	10.6	0.8	2.2	7.4	30.4	8.2	2.2	44.8	13.6	52.6	10.6	17.4	33.8	46.4	43.8	61.8	48.2	39	45.6	27.2	57.2	4.4	16	43	52.4	60.2	53.6	5.8
ENSG00000119760	12.4	1.8	1.8	3.8	4.6	1.6	8	4.6	2	14	5.8	7.6	23.4	5.4	5.2	31.2	55.2	3.2	8.8	2.8	1.8	1.4	4.8	1	3	48	12.4	15	1.8	4.2	3.4	5.6	3	8.8	10.2	22.4	18.6	30	15.8	14.2	6.4	21.2	16.2	5	8.6	14.2	4.6	16.2	3
ENSG00000163798	1	4.8	1.2	12	35.8	2.4	24.2	32.4	0.4	0.8	14.8	67	24	4.2	45	10.4	16	26.8	43.8	27.4	2	18.2	1.6	2.8	13	44.2	2.4	2.6	61.8	27.4	7.8	43.8	26.6	25.8	59.8	61.2	59.6	54.6	47.4	10.6	44.4	73.2	10.4	35.6	41	45.6	9.2	55.2	5.4
ENSG00000243147	49	61.2	85.4	71.6	76.2	36.4	59.8	39.6	58.4	31.6	45.8	40.4	66	53.2	34.2	32	56.4	85.6	34.2	83	61	76.4	75.8	63	73	10.4	61	50.4	68.4	27	51.8	30	70	61.8	47.8	70.4	65.8	65.6	59.8	43.4	55.4	69.6	52.6	57	35.2	53.6	51.2	78	75.6
ENSG00000171174													91.2													20.2								90.8											72.2		80.6
ENSG00000158019	14.8	64.4	50.8	28.4	42	28.2	16	9.8	13.4	20.2	55	35.6	95	22.4	11.6	42	22.4	70.4	9.4	54.2	14	30.8	26.2	19	43.4	6.2	17	26	46	29.2	62.6	44.8	17.8	67	40	43.4	27.4	48	76	6.4	52.4	31.8	76.8	41.8	78	29.4	51	45.8	8.2
ENSG00000163803										100						94.8										49.4		87.4				91.4	76
ENSG00000163806																										74.8
ENSG00000171103		37.8							10.4		6		48.2																	41.2	21.8													44
ENSG00000163811	74.8	89.4	76.4	77.6	83.2	92.2	62.2	69.8	73.2	67.4	59.6	7.6	83.4	51.6	74.8	53.2	74.6	81.4	81.6	71.4	75	77.4	35.2	47.2	70.4	17.4	70	57	79.6	28.2	81	42.2	76.6	58	45.2	15.6	33.2	39.4	43.2	40.8	37.6	46.4	54.4	40	86.6	34.4	75	53.6	77.8
ENSG00000189350		99.2			92.4											96													95.4	95				95.8		99.6	96.6		99.2							99.2
ENSG00000115295	71	87.2	60.6	46.4	62.6	64.2	65.2	61.4	68.2	42.6	91	58.8	67.6	82.6	59.6	74	82	57	35.6	54.6	95	69.6	79.2	90.6	78.4	74	48.2	52.4	78.6	67.4	71.6	56.2	38.8	49	58	55	56.8	56	43	62	57.6	42.2	50.4	68		54.4	70.8	49.4	79.4
ENSG00000119801	83	34.2	29.4	37.2	14	65.8	46.6	56	76	67.8	22.2	50.2	53.6	19	43	47.2	49.2	58.6	63.8	61.2	59.6	36.4	46	59.4	44.4	18	45.4	46.8	20.8	28.6	74.6	29	17.2	30.4	42.6	51.8	43.6	51.2	29	5.6	51.6	55.4	60.6	28.2	36.4	34.4	24.4	49.2	40.4
ENSG00000213626	94.8	94.6	82.4	84.4	94	84.6	98.2	88.8	85.4	89.2	83.2	92.2	91.2	61.8	67.6	45.2	91.4	98.4	90.6	95	92.2	98.8	83.6	89	85.6	84.2	94	90.4	59		99.4	73	83.4	92	90.6	94.6	95.6	95.6	88.2	92.6	87.8	90	90.2		93.6	92	79.4	94.4	93.4
ENSG00000172954			55.2	58.2	66.4		53.6	52.8		26.8	31.6		50.8	30.2	24		42	79.4	7.8	69.6	15.4	69	58	42.2	52.2			20.4	88.2		42.2		49.8	18.4									51.2		45.8		32.8		31.4
ENSG00000158089																			79.2													95.8															88.8
ENSG00000214711																			92.6
ENSG00000013016			91.8	92.6	74.4		68.8	72.6			97	75.2	95.2	87.2	72.8	66.8		86.6	95.6	96.6		66	67.4		81.6		71.8		77.4	92.2	69.4	85.6	93.8	71.2	73.6	74.2	50.2	60	79	87	83.8	75		92.2	94	92.2	93.8	75.6	93
ENSG00000158125																			99.4																										73.2
ENSG00000277893																									89.2																				98.4
ENSG00000162959		22.4
ENSG00000162961	14.8	4.8	57	30.8	10.4	11.6	15.6	42.2	51	23.2	32.8	12.2	28	44.2	27.6	7.2	6.8	20.6	27	16.2	10.6	29.2	28.4	6.2	37.4	3.8	39.2	26.8	10.4	23.2	39	59.2	20.4	8	8	35.2	28.4	18	19.6	36.2	25.4	19.6	39.4	39.6	25.4	9.6	59.8	49.4	21.8
ENSG00000021574	17.4	59.8	14.2	6.8	13.6	16.8	17.4	33	9.2	33	27	33.4	23	5.8	30.4	34.6	29.8	9.4	18.4	13	4	16.2	27.2	12	10.2	19.8	21	34.4	8	32	1.6	81.8	26.6	22.2	39	33.6	48.4	45	36.2	66.6	40	33	16.6	20.6	24	42	8	30.6	0.8
ENSG00000152683	7	58.6	6.2	9.4	15	4.2	0.4	1	8.6	2.2	3.2	10.8	18.4	15.4	36.2	1.2	26.2	7.6	10.6	2.2	13.8	4.2	2.6	3.6	1.8	27.8	3.6	1	18.8	14.2	6.2	44.8	26.2	2.4	31.6	16	18.8	15.2	9	34.2	29	26	1.8	6	25	14.8	8.8	14.8	4
ENSG00000091106																95.6																95.6
ENSG00000119820	14.4	17	4.8	1	7.2	17.6	3.2	0.6	2.2	22.4	40.2	14.6	19.2	1.8	7.6	13.6	67.8	3.4	27.4	3	10.4	1.6	3.8	5.2	3.2	24.6	15.8	20.4	34	25.2	15.4	75.2	2.6	7.8	5.6	9.2	7.8	9.6	5.2	7	11.6	18.2	1.2	4.2	16.6	18	4.6	12.8	0.2
ENSG00000115760	10.2	21.2	34.8	23.6	30.6	11.2	24.4	15.2	13.2	14.4	10	56	45.8	22	10.6	44.6	42	39.6	42.4	39.4	10	40	19.4	24.2	18.6	59	11.2	22.4	38.6	36.4	16.6	35	32	42.2	34.2	44	39	49.6	44.2	75	41	29.6	19.8	48	17.4	56.6	25.4	43.2	32
ENSG00000018699	34.6	10.8	12.8	16.6	13	14	16.2	27.6	15.4	24.4	10.6		51.6	6	38.8	28.6	54.2	16.2	51.2	13.6	15	22.2	28.8	12.2	16	36.2	19	26.2	25.8		50.6		29.2	31.4						17.4			11.8		41.4		30.6		29.2
ENSG00000049323	98	84	48.8	79.2	59.4	94.8	89.4	95.8	91.8	92.8	85.6	98.6	80.2	98.2	80.6	93.8	95.6	94.2	94.4	86.4	96	96.8	92.8	97.6	97.6	90.4	85.4	95.6	49.6		82.2		45.2	83.8	86.6	77.6	84.6	80.4	89.4	98.2	82.4	80.4	98.2		83.6	96	99.4	85	82
ENSG00000152689	89.6	94			85.6	85.2			84.8		84.2			82.4	80.6	80.2							89.6						70							94		90.2	96.6	81.8	89.4					84.6	74.6	95.2
ENSG00000119812	76.2	34	56.6	54	56.2	60	72	46.6	77.2	36.6	49.2	41.2	42	52.6	53.2	47.8	44.2	65	65.6	57.2	51.6	41	52	38.6	81	72	49.4	45.4	64	13	82.4		54.2	54.6	50.8	12.2	35	21.4	40.6	34.8	65.6	66	78.6	17.6	72.2	23.6	28.4	20.4	68.2
ENSG00000150938	46.6	89.6	80.4	74	79.6	39.4	92.8	88.8	47.6	82	61.4	81.6	80.6	82.8	67	88.2	86	94.4	71	90.6	93.2	91.2	83.4	83.2	91.6	84	70.6	80	80	95.6	64.2		85.2	94.6	65.6	59.6	74.8	73.4	64.6	95.6	78.6	52.8	88.8	95	95.2	92	50.2	77.2	87.2
ENSG00000171055	47.6	91.8	49	35	67.6	28	70	38	67	32.4	61	21	48.4	12.4	20	35.4	40.6	57	21.4	39.4	49.6	43.6	55.6	23.6	60.6	75.2	62	42.4	60	80	82.2	44.4	40.2	78.8	37.4	35.8	42.8	27.6	27.6	36	21.2	24	43.8	84.4	29	50.2	12.8	12.6	40.8
ENSG00000205221	93	83.2	95.4	95.8	94.4	91.2			93	96.8	93.8							96.4	84.4	94.6							87.4	94.4	90.6		98												89.4						94.6
ENSG00000115808	27	71.4	31	14.8	56	30.2	6.6	80.8	25.6	42.6	68.4	83.2	60.6	6.4	18.4	41.6	35.2	23.4	81.6	29.4	55.2	27	24.4	44	17.6	76.8	7.2	44.8	76.8	40.2	43.4	30.4	15	35.6	74.2	76.4	86.6	72.6	88.6	84	83.4	74.2	11.8	48.4	6.4	82.8	44.6	80.4	6.4
ENSG00000008869	21.6	14.4	18.2	24.2	46.8	26.8	17.4	41.4	27.6	16.6	17.6	43.2	37.4	11	43.6	41.8	39.2	28	48.6	23.4	48.2	24.6	40.2	25.8	32.6	63.4	21.6	26.6	63.4	40.8	8.8	34	36.6	13.6	63.4	55.2	62.4	54.6	53.4	40.4	24.2	65	11.8	42	27.2	51.8	21.6	33.4	35
ENSG00000152133	87.6		28.2	62.2	49.4	86.6	22.8	15.4	92	46.6	35	25.4	38.2	19.4	40.2	40.6		37.6	27.2	51.4	77	23.4	71.8	40.2		16.2	38.8	54.6	35.4	39.2	51.6		55.2	55.6	33.2	38.2	44.8	20	26.2	38.2	17	30.4	22.6	28.4	49	25		29.4	18.8
ENSG00000055332	52.8	22.8	58.6	9.6	45	53.6	14.8	42.2	61	74.6	34.6	74.4	37	65	37.8	84	28.6	57.6	75.4	13.6	54.4	26.4	11.8	13.4	7.4	77.8	84.6	67.2	39.2	83.2	7.8	77	63.2	48.8	63.6	48	37.8	39.8	42.6	62.8	44.2	28.2	58	72.6	63.4	18	81	32.2	5.2
ENSG00000218739	3.8	30.2	4	2	22.8	4.2	2	1	1.4	13.8	16	27.8	6.6	2	0.6	8.2	9	5.4	6	7	3.8	8	3.6	3.2	3.4	15.8	4.2	15.2	48	28.2	12.2	75.8	5.8	1.6	32.2	41.2	22.6	40.2	18.8	17.4	60.2	33	13.2	39.2	5.8	34.2	39.2	63.8	3.6
ENSG00000115816	52.4	71	60.6	56	68.8	68	47.8	43.2	38.4	58.8	23	22.6	67.2	41.6	52	45.8	69.4	70.2	77.8	63.6	50.2	71.2	18.4	42.2	54	45.4	49.6	64.4	63.8	41.8	64.2	66.6	62.6	36.4	37.8	24.2	56	30.8	41.4	31	46.2	51.2	62	34	82.2	37.4	47	50.6	42.2
ENSG00000003509	1.2	61.4	0.4	1.8	37.8	1.8	9.8	3	1	13.6	2	4.8	62.4	2.4	8.4	13.6	23.4	6.4	1.4	4.4	1.4	46.2	11	54.2	7.6	75.2	2.4	16.4	43.6	29	30	71.6	0.4	12.4	2.6	7	4.8	3.4	17	3.2	28.4	5.6	4.8	16.6	24.4	30	0.6	3.4	2.8
ENSG00000115825	7.6	73.6	5	2.6	51	16	17.8	37.2	33.6	21	29	79.8	91.4	12.2	21.4	39	26.6	10.4	37	7.2	30.6	65	62.2	76	35.6	43	31.6	24.6	61.2		6.8	29.8	8.8	62.4	85	67.4	69.6	78.2	62.2	71.2	61.8	78.6	12		7.2	65	20.6	66.2	7.2
ENSG00000115828										76.8		77	92			95.4						89.6						79.4				84.2		82.6	71.6				96.4			88.6
ENSG00000163171	81.8	80.4	84.6	71.8	73.4	87.2	85.4	94.4	88.8	77.4	79.4	63.8	89	88.6	87.2	84.6	70.4	85.4	86.4	90.4	73	83.2	88	84.4	96.2	67.2	65.8	83.4	62.8		87.2	54.4	79.2	80.2	57.4		55.2		58.8		77.2	69.8	90.2		91.4		67.4	87.4	92.6
ENSG00000115841													76.6			69.2										80.6																			75.2
ENSG00000138061	97.4		97.8	99.4	98.8	94.4	91	96.8	89.6	98.8			93.8	99.8	98.4	96.2		99.8		99.4	98.2		94.6		97.2	97.4	85	96.8	99.6		98	98.4	98			95		97.4							99.8		95.8		97.2
ENSG00000119787	55.4	43.8	74.6	41.4	17.8	13.2	46.6	67.6	75	48.2	15	49	45.6	60	17.4	59.6	9.6	68.4	12.2	72.2	90.8	80.8	76.8	77.8	70.2	23.2	30.6	38	16.2	56.8	43	55.4	65.4	28	25.6	53.8	49.4	57.4	30.4	66.6	30.2	35.4	47.2	50.2	17.6	56.8	28.2	37.8	86.8
ENSG00000143889	26.4	6.4	10.2	14.4	31.2	25.8	57.2	33	9.4	38	4.6	24.6	48.2	27	25.6	42.8	18.2	55.6	34.4	55.8	39.6	47.2	38.4	41.4	59.4	41.8	16.8	28.2	25.4	57.8	61	30.2	25.6	62.8	23.4	30.8	22.2	29.8	28.8	22.4	30.4	23.4	36.6	44.2	34.2	3	26.8	12.8	19.2
ENSG00000143891	75.6	67	76.8	65	65	67.8	44.8	62.6	79.8		74.6		79	69.6	57	44.2	66.8	70.8		68	56.2	79.6	81	84.4	58.2		74.2		61		37.2	73.8	79.6										60.8		71.4		95		62.2
ENSG00000115875	61.8	59.6	41.8	48	37.8	38.4	26.4	13	43.2	72	6	31	83.6	33.8	39.4	38.6	51	29.2	28.8	28.6	26	28.2	32	19.2	14.8	0.4	27.4	47.4	57	32	68.4	60.8	56	75	18	31.4	44.4	39.4	21.4	17.6	46.2	90.2	41.8	26.8	19.6	39.6	28.6	86.6	38.8
ENSG00000152147													24			37.4		35.8				25				67.4					74.2				22				6.2			36.2			19.4
ENSG00000163214	9.4	23.2	9.8	12.4	18.4	3.4	23.4	11.8	8.2	0.2	4.2	24	88	28.8	37.8	9	22.2	18.6	23.6	19.4	35.6	27.6	32.6	38	7.8	89.2	21.4	2.6	31.8	15.4	28.4	25.6	18.8	34.6	17.2	16.2	16	16.6	25.8	19.4	11.2	18.2	9.4	5.4	49.6	13.4	29.6	16.2	6
ENSG00000188010					50.2						43.4	38.4	35.4	70.6												89.2			68.4		42.6			55.4	33.4	68.6	63.8	66	58.2	60.4	68	66.6				59.4	82.4	81.2
ENSG00000214694																														94.2
ENSG00000115904	54.2	73	52.2	17.8	25.2	37.2	33	10.2	60.4	5.8	2.8	22.8	10.2	7.2	40.4	29.2	10.4	92.6	13	86.4	65.8	17.2	17.6	15.2	32	31.2	26.4	7	32	37.2	55.8	17.6	55.6	13.6	27	24.2	15.6	24.2	22.2	37.6	22	24	47.4	38.6	7	32.4	14	32	63
ENSG00000011566	43.2	32.4	54	36.8	26.8	41.2	17.6	28.2	23	30.2	6.8	21.6	36.2	34	34.8	69.2	26	64.6	6.6	57.4	52.2	43.8	52.2	51.4	51.4	28	48	34.4	48.8	65	50		34.2	11.8	33.4	25.8	14.6	34.2	24.4	38.4	52.6	32	49.2	65	12.2	20.2	50.4	18.2	41.2
ENSG00000152154											90	75.2		84																59				75	61.8	78.4	71	85.6	80.2	84.8	82	64.4		80.2		83.4	92.4	80.2
ENSG00000138050	33.8	12.6	58	60.6	15.2	42.4	46.6	7.8	35.4	43	11.8	51.8	77.2	17.2	9	31.4	34.2	30.2	8.4	32.8	9.6	16.4	4.8	29	19.4		17.4	35.6	25	45	58.6		59.6	20.2	25.2	25.6	20.6	55	34.4	34.4	28.8	23.4	55.2	40.4	18	12.6	20.4		14.6
ENSG00000183023			92	93.4	86.2	83	85.2					85.8			58.8	80.4		89.8		92.6		85.4	84		93.4				91.6	85.2	92.6	89.8			86.4	90.4	89.2	92.2	91.4	94	94.8	89.8		91		96	96.8	87.6	95.4
ENSG00000143924	63.8	46	72.8	72.2	79.4	71.6	26	38.2	66.8	40.4	46	26.8	57.4	71.6	91.8	55.6	77	74	44.8	70.6	72.2	83	64.8	73.4	60.6	6.2	78.4	54.2	83.6	36.8	42.6	78.6	66.8	95.2	41.4	42.4	39.4	45.8	28.2	65	52.4	42	67.2	32.8	39	59.4	57.8	53	66.6
ENSG00000115944	17.2	15.4	23.2	19.4	33	12.4	31.2	13.2	32.2	16.2	39.6	33.8	25.8	45	20.6	22	25	9.6	34.8	21.4	44.6	12.4	24.4	20	34.8	21.2	27	12.2	31.6	18.8	35.8	35	23.6	60	32.8	71.8	51.8	67.4	45.2	31.6	59.4	54.8	65.8	55.4	19	48.8	75.8	56.6	12.4
ENSG00000057935	4	10.2	1.8	2	1.4	11.6	13.6	18.8	7.4	4.8	48.8	66.2	55.6	1.6	9.8	7.8	57.8	3	13.8	3.4	2.6	6.8	20	4.2	16.8	1	4	17.6	0.4	7.4	5.4		6.8	28	56.6	50.2	39.4	54.8	39.6	10.2	69.8	55.8	50.2	4.8	9.4	22.6	2	75.8	37.4
ENSG00000162881																																89.2											84.6		97.4
ENSG00000162882			85.8	81.8			78.6										89.6						88.6		74								82.4										47.2		82.8		95.4		84.6
ENSG00000152518	28.2	94.6	81.2	45.6	66.6	40.8	69.2	36.8	27.2	63	51	98.6	79.6	38	84.8	76	68.2	85	76.8	79.4	36.2	89.8	59.8	48	60.8	98.8	71.2	55.6	70.8	98.8	53.2	83	37.4	97	97.6	93.4	91.8	85	92	95.8	82	95	81.6	99.2	93.6	95.2	60.4	91.2	62.6
ENSG00000115970	44.6	67.8	13	12.2	3.8	14.4	1.4	8.8	15.2	16.8	13.8	12.6	8.4	5.8	10.8	3.4	6.8	15	5.8	8	3.2	10.8	33.4	10	35.6	20	26.8	27.6	4.6	5.4	61.2	20.6	6	21	6	2	4	0.8	12.2	36.2	14.4	7.2	1.6	3.6	99.8	1.4	16.6	24	6.2
ENSG00000152527	82.8		81	91.6	93	90.6	88.6	94	87.2	94	75.2	73	83.4	87.8	91.2	93.8	83.4	80.4	89	80.8	86.6	83.8	82.8	84	81.8	98.6	89.6	95.8		87.4	88.8		87.8		73.6	78.6	82	83.2	81.6	80.2	83.4	78.6	72.4			81	92.6	86.6	72.6
ENSG00000138036	35.6	16.6	55.4	45.6	20.6	41.4	73.2	33	36	33.8	24	49.4	39	21.8	65	51	18.6	26	6.6	34.2	5.8	10.6	66	4.4	12.2	25.8	16.2	39.6	26.6	67	41.4		30.8	19.8	50.4	52	49.8	56.8	30.4	36	53.4	46.6	37.4	61.6	17.2	24.2	55.6	37.4	26.4
ENSG00000138075																																													67
ENSG00000143921																																													75.2
ENSG00000138095	26.6	24	22	34.8	64.4	51	31.6	38.8	26.2	10	21	26.4	42.6	32	49.8	32	59.4	52.8	46.6	54.2	41.2	62.8	28.4	45.6	46.6	58.8	36.8	13.4	76.4	41.4	46.2	33.8	29.2	43.8	38.6	40.2	50.2	35	53.4	39.8	38.8	54	20.2	33.4	37.6	55.6	51.2	25.8	29.2
ENSG00000138032	73.8	86	82.2	60.8	59.4	68.6	61.4	45.8	69.2	50.4	24.2	47.2	21	34.8	47.4	41.4	42.4	91.8	46	89.4	70.8	65.6	19.4	35.2	89.6	8.2	76.8	56.8	75.4	25.8	29	61	68.8	42.6	18.2	26.8	18.4	26	31.6	58.4	44.8	22	59.4	7.6	43.4	49	15	30	62.8
ENSG00000138079																	93.8																														87.2
ENSG00000138078	65.4	72	65.8	64.8	58.6	54.8	23.8	36.6	48.8	55.2	41.6	72.4	31.2	25.6	32.6	53.2	67.8	25.4	32	26.8	20.4	15.8	41.8	38	33	68	34.6	52	70	79.2	28.8		69.2	29.4	49.4	78.4	63.4	79.2	51.2	73.6	73	74	31.6	52.4	33.8	84.4	36.4	60.8	17.8
ENSG00000143919												81																							81.2	23.8	45.6	20.2	39.4			68.8						72.6
ENSG00000138083																																		97.6		73.8	71.2	85.4	96.2
ENSG00000170577		96.6				88.4					74.6																							86
ENSG00000068784	50.6		28.8	19.4	24.8	10	30	28.8	17.8	46.4	35.4		38.4	52.8	43.6	35.6	66	47.2	40.4	30.4	44	14.4	19.8	33	36.6	58.4	37.8	48.8			61.2	53.6	20.2	41.6									45.4		61.2		54.8		16
ENSG00000171132	56	83.8	23.4	54.6	36.6	45	40.2	22.2	51.4	31.4	30.2	89	75.4	55	93	67.6	37	42.8	48	54	62.6	59.8	54.6	72	49.2	65.4	31.2	41	55.4	86.6	53.6	74.4	29	68	86.2	97.6	85.4	93.6	85.8	97.8	98	92.8	53.4	55.2	96.4	99.6	77.4	92	37.6
ENSG00000116016	54	72.4	57.8	59.4	25.4	45.6	81	74.2	78	72.8	46	96.8	60.8	65.4	70.4	77.6	92	58.4	46	78	53.8	88	63.4	68.8	68.2	90.6	77.2	66.2	38.2	98.4	80.4	95.6	72.4	95.8	94.8	76	94	75.8	84.8	93.8	63.8	75.8	97.8	98.8	48.2	75.6	49.4	79.6	39.4
ENSG00000187600																										95.4
ENSG00000250565																										88.6												51.4		40.6								30
ENSG00000119729	67	45	42.8	44.4	41.8	60.2	65.2	81.2	83.2	63.8	73.6	77.2	86.6	61.2	75	17.8	79.8	20.6	81.4	32.6	88	73.4	75.6	82.6	87.6	85	28.6	71	55.2	82	90	35.4	38.8	73.2	72.6	15.2	35	17.2	29.6	40	31.8	63.6	89.8	80.2	92	36.8	61.2	30.6	54.2
ENSG00000151665						5.4					9.8		46.4				15.8		5.8							19.4					16.8			25.2			37.6		30.8	27.6						47.2
ENSG00000119878	29.4	23.2	24.4	26.4	22.6	10.2	35.2	11.8	21	25	31.2	44.6	26.6			19.4		40	24.2	33.2	37.4	24.2	36.8	32.2	26.8	9.4	38.8	44	41.8	59.6	43.8	65	27.4	15	36.6	49	29.8	33.8	34	62.2	38.4	58.2	28.2	50.8	41.2	44	62.2	58.4	14.6
ENSG00000171150	63.6	11.4	23.8	29.2	67.4	68.8	38.2	47.6	55.4	37.2	30.8	48.8	49.4	58.6	40.8	72	39.6	54.4	27.2	43.8	65.2	44.6	49.4	52.6	49.4	18.2	31.4	45.6	31.6	84	45		41.6	34.2	52.4	45.4	39.6	35.6	30.2	21.8	21.4	48.8	73.6	84	34	28.4	64	13.8	27.6
ENSG00000180398	37.6	77.4	34.4	51	49	22.8	57	55	34.6	42	70.8	50.2	27.2	57.8	41.4	56.6	55.2	56.4	63.2	54.2	57.6	54	35.6	66	62.6	70.6	55.2	64.2	60.2	61.8	23.4	52.6	54	65.8	46.8	35.2	39.4	25.4	66.6	55.6	58.8	52.2	47.4	49.6	77.2	61.8	37.6	53.6	60.8
ENSG00000068724	50.6	65.6	57.4	41.4	54.2	42	60	47.4	50.8	27.2	13	66	54.2	15.8	13.8	13.4	85	64.4	58.6	68.2	62.6	74	69.2	50.4	16.8	60.6	49.2	18.2	38	23	41	33	59.6	4.2	63.2	50.2	37.6	29.8	61	72.4	66.2	66.6	56.8	11.6	65.2	61.4	52	56.6	62.4
ENSG00000143933	12.8	69.2	34	28.4	11.8	5	35.6	33.2	9.6	17.2	21.4	16.6	8.4	16.8	11.6	22.4	49.8	42	6	20.6	68.8	35.8	37	17.6	47.4	22.4	43.2	12.2	15.8	17.2	49	81.4	21.2	17	14.6	51.4	18.6	44.8	12.4	9	23.2	23.8	25.8	52.2	36.4	2.8	16.2	35	48.6
ENSG00000119888											83.4			70.4	92		30		97				91.6	95	86.6	62.6								83.6													49.8
ENSG00000095002	64.4	47	70.4	56	59	47.8	41.6	61	43.8	42	27.8	46.2	62.4	53.2	72.4	44.6	45.6	75.2	67	76.8	54.2	52.8	52.8	58	43.8	50	57.8	46.2	63	31.8	91.8		80	45.2	56.8	76.2	64	75.8	48	36.8	43.4	60.8	64.8	16.6		54.8	53.6	33.4	31.8
ENSG00000184261												82															96			73.6				80.4	81.4				72	93.4	96.4	81.4		59.8				83.6
ENSG00000116062	10.2	33.6	18.2	13.8	19.8	18	41.2	8	7.2	14	2.2	31.4	53	15.6	9.2	35.4	92.2	49.8	56	41.8	33.2	42.4	50.8	45.8	23.4	36.4	2.2	7.6	22.6	18.4	86.4	15	14.6	17	18.8	11.4	27.4	33.8	35	55.4	54	41.6	61.6	24	44.4	42.8	37.6	27.4	45.4
ENSG00000138081	12	14.4	25.2	21.4	55	22.8	42.2	24.6	13.4	23.4	8	66.8	32	10	43.4	51.4	23.2	60	75.2	55.6	37.8	44.2	21.8	30.8	46.8	37.4	16	19.2	63.8	77.8	5.8	68.8	34.6	48.8	77.2	64.2	74.2	63.4	61.8	54.2	55.6	73.6	46.2	86.6	41	51.4	40.4	51	40
ENSG00000170802	62	42.6	83.4	52.8	49.8	49.4	70.2	53.4	78.6	42.6	38.6	83.8	28.8	58.4	25.6	63.8	40.6	51.4	50.4	52	40	57.6	39.4	54	66	59.6	60.2	59.2	43.2	88.8	48.4	86.2	63.8	57.2	85.2	79.8	89.4	78.4	85.2	81.4	91.2	87.6		87.8	70	78.8	50.2	80.6	29.8
ENSG00000162869	10	18	11.4	25.2	2.2	16	89.2	7.8	6.4	6.6	38.2	34.4	41.8	72	6	3.2	5	80.6	4	65	58	11	2.6	6.8	5.6	32.6	2.8	8.6	6.2	3.4	3.4	50.6	30.4	8.6	29.4	13.8	9.2	9.8	2.4	12.6	18.4	34.8	7.2	2.8	40.6	32.2	62.6	28.4	17.8
ENSG00000243244	88.4		93.4	81.2	82.6	86.2	92.6	90.8	94.6	85	75.4		87.6	76.8	81	89.6		90.2	86.8	87.8	98.8	91	97.8	98.4	83		63	89.2	71.4	99	92.2		77.4							94.2			78.2			90.4	77.2		91.2
ENSG00000242441																										92.4
ENSG00000179915					88.4							67						97.2		94.6		96.4				74.8	98.6			76				91.6	61.4	70.6	72	66.6	88.6	94.4	85.2	64		64.6		87.8		69
ENSG00000115239	19.2	2.8	5	5.8	3.4	14	23.2	31.4	13	15.2	3.2	63	7.8	5.6	7.6	23.8	24.4	3.6	13.2	6	1	1	24.2	5.6	56.8	17.2	6.6	20.8	1.2	47.2	17.6	2.2	2	3.4	55	56.2	70	59.2	28.4	33.8	19.8	50.4	10.6	32	36.8	81	2.6	44.6	13.6
ENSG00000068912	12.6	6	38	49	19	11	54.2	27.2	10.6	17.2	82.8	68.2	49.4	45	48.8	89.6	77	16.8	29	10.2	29.2	13.2	32.4	25.2	67.8	17	24.4	20.2	43	45.2	41.8	46	48.4	71.6	71.2	61	61.8	54	69.2	46.8	48.6	78.8	48.4	71.4	82.8	51.8	14	35.8	1
ENSG00000068878	69.4	74.6	82.8	60.2	80.6	75	74.8	58.2	63.6	37.6	43.4	76	44.4	58.6	78	21	66.4	87.8	68.8	84	69	78.8	28	50.2	50.4	61.4	67	71.6	85.8	39.6	84.6	55.4	69.2	63.4	69.4	58	68.2	66	61.8	60.6	76.4	65.6	61.4	9.6	46.4	60.8	70	71.4	61
ENSG00000170634	60	60.6	48.4	37	65.6	38.6			61.8		95.2	38.8	39	28.6		12.8	7.6	28.4		32.4	42.2	24			19.6				71.8	26.4			22.6	38.2	29.4	68.2	59.6	52.2	64	64.2	48.6	51		57.4	28.4	26.8	58.8	77.2	3.4
ENSG00000178021																										66.8
ENSG00000177994																										96.8
ENSG00000115306	34.4	24.2	29	38	20.4	39.8	31.6	55.8	65.2	22.2	33.2	17.8	19.2	35.2	39.6	58.2	37.4	19.8	47.2	19.6	45.4	48.4	54.2	44.2	55	87.2	20.4	25.6	4.8	5.2	9.4	66.6	26.4	79.2	91.8	34	41.6	51.2	54	48.8	18	12.8	27.8	17.2	89.2	26	22.8	32.8	22.8
ENSG00000214595												77.2	95.6	86.4		90.8										65.6				89				75	78.8	90.8	76	86.4	71.2		79.4	83.4		85.2		95.6		78.2
ENSG00000162994																									54	60.4								31.6
ENSG00000143947	28.8	14.4	38	15	13.6	13.4	48.2	22	38	19.6	12.6	38	77.6	32.4	19.4	36	19.6	10.4	23.6	11.2	20.4	12.6	35.4	14.2	24	36.4	35	21.4	11.8	36.6	38.8	40.6	28.4	30.4	85.6	42.4	47.8	42.6	59.6	50.4	32.6	53	50.2	80.4	13.8	51	23.2	63.2	31.6
ENSG00000085760	20.6	46.8	1.8	22.8	68.4	38.2	6.4	44	34.8	6.8	4.2	17.8	19.4	4.4	59.4	2	60.2	21	21.8	29.8	53.8	51.4	28	60.8	8.8	2.2	6.8	14.4	82.6	26.2	36.8	2	11	4.8	23.8	11.2	9.6	4	22.2	14.2	12	19.2	9.8	19.4	36.2	16.6	11.6	11.4	3.6
ENSG00000115355	79.4	40.8	45	52.4	21.8	67.2	56.4	68.8	84.8	65.8	58.6	55.6	34	44.8	55.4	58.6	59	55.4	58.2	30.2	63.2	49.8	59.6	73.8	58.6	62.4	32.8	72.6	22.6	83.6	77.4	75.2	55.2	69	44	35.6	59.2	39.2	57	57.6	45.2	33.6	47.8	82	37.6	51.4	40.4	31	14.4
ENSG00000163001	43	23.8	28.8	42	7.6	38	22.4	42	32.8	52	16	46.2	33.2	26	9.2	45.6	18.8	31.4	18.6	32.6	45.4	40.2	67.6	72	21.2	81.8	15.2	59	7	5.4	65.2		25	46.4	48.6	66.2	44.4	62.2	36.8	37.4	53.4	57.6	40.2	35.6	61.4	59.2	42	68.8	45.2
ENSG00000275052	8	5.4	28.4	9.4	12.8	2.6	7.4	10.2	6.8	21.4	16	19	27.4	9.4	2.6	26.8	25.6	58.8	35.4	50	7.4	21.4	3.8	6.4	7.8	25.2	17	29.8	6	36.8	12.2	58.8	9.6	7.6	5.6	7.6	7.6	7	5.2	5	8	5.6	1	15	9.4	5.2	21.2	6.6	19.6
ENSG00000138035	45.8	22.8	44.4	49	30.2	62	22.8	23.8	42	33.8	22.8	76.8	21.2	25	43.2	51.4	14.6	42.8	56.6	27.4	24.2	31.4	18.2	21	41.6	22.4	69.6	37.8	52.8	81.4	73.4		45	37.6	82.4	49.8	56	47	62	40.8	75	58.2	53.8	73	60.6	69	51.8	63	55.2
ENSG00000055813	84.2					84.2			94			84.8		79	80.4														82.8						84.6	96.4	78.4		79	88.8	96.4	86.8				92.2		85
ENSG00000028116	1.2	15.2	5.2	11.4	27.6	2.8	8.2	64.8	4.6		21		49.6		7.4		45.8	61	66												54.8		2.8							48.6									9.4
ENSG00000115392							21.4	16.4			17.2	61.2	38.4	29.4		35.4	22		10.6				32.6	19.6	17.4	27.4								50	47.8	46.2	47	63.6	46.4	54.2	54.8	63.8	40.2		63	71.6		37.6	43.2
ENSG00000119866										83.4	80	83.8				86	63.4		79.6			64.2	81.6	68.8				84							85.2	94.6	85	94			93	82.2
ENSG00000115421	44.6	8	21.8	5.8	10	35	17.8	28.2	11	25.6	22.2	27.6	5.8	36.2	15.2	25.4	9.4	14.8	8.4	12.8	8.8	8.2	23.2	5.8	12.6	29.8	13	16.4	5.8	25.4	5.2	32.4	13.4	24.6	24	20.6	22.8	16.6	36.6	65.8	31	40.8	14.8	23.8	7.4	34.4	12.2	32.2	3
ENSG00000162924	92.2					96		98.2		90	45.8				92.2	96.6	60.6		85.6				90					82.6				68.2
ENSG00000162927																																													36.2
ENSG00000162928	7	17.4	16	2.6	14.6	2	3	63	6.8	68	14.4	9.6	23.2	31.8	7	13	35.2	33.6	38.6	17.4	19.8	6.2	32	33.2	51.8	17.8	4	50	51.4	28.8	18.8	17.8	2	20.6	4	8.8	5.6	4.2	2.6	2	0.6	1.8	6.6	23.6	22.4	0.6	13.8	4	53.2
ENSG00000162929	52.8			61	56.6	57.2	57	16	57		39.4	52			78.6				22			58.4		43.4	76.2	9.8	46.8		20.8	44	59.8			55.2	60.4	51.6	55	37.6	41.8	51.4	49	68.2		33.2		63.4		38	20.2
ENSG00000237651	72.6		78.2	65.4	77.2	70.2	78.2		73.8			63.2	67.4	76.6		65.6		73.4		70	82	72.6				75.4	60.2		76.6	64.4	77		80	63.6	69.4	68.6	58.6	63.4	44.4	57.6	51.4	70.2	79.8	74.2	67	31.6	90.4	79.4	88.6
ENSG00000115464	51	69.8	71.6	63.6	64.2	48.2	68	44.4	47.2	62	30.8	40.2	69.4	45	39	81	58	82.6	82	83.6	59.4	85	50.4	65.6	57.4	58	53.4	58.6	78.2	73.2	23	50	74.2	50.6	73.2	56	69.8	65.4	59.8	52.2	59.4	49.2	36.6	90.6	61.6	47.2	52.8	49.6	77.6
ENSG00000082898	75.2	69.2	79.2	62.4	70.6	65.2	81.2	45.2	47.2	65	46.4	65	74.6	95.2	77.8	52	85	77.4	37.8	75	64	81.2	50.8	52.2	57.4	55	65.8	57	72	91	27.6	67.6	84.2	89.4	56.6	70	39.6	59.8	51.2	82	57	49.2	84.4	85.2	52.8	62.8	65.8	48.2	25.6
ENSG00000170264														66												59								39.8	31.4	53.8	37		40.8	52.6	55.2	37.6	50					45
ENSG00000115484	41	11.8	14.6	73	53.4	53.8	45.2	42.2	44.2	31.8	48	45.8	64.4	72.2	76.4	66.2	66.2	51.4	50.8	58.8	31.4	58.2	45.6	45.4	42.2	27.8	64.6	36.4	65.2	66.2	72	36.6	67.4	46.6	55	70.8	53.8	58	57.2	68.6	60.2	60.8	64.4	79.8	72.6	68	32	74.4	73
ENSG00000173163	16.4	20.6	56.6	43	75	14.8	45	37.6	35.4	8.6	31.8	5.2	5.6	45	7.2	36.8	6.6	15	30	14.6	13	21.6	28.4	11	17.2	56.8	36.2	9.8	47		25.2	31.8	35	18.2	12	40.8	28.2	31	9	49	17.6	20.2	15.4		11.6	19	54	53.8	36
ENSG00000170340	54		58	73.4	69.2	59.6	87.2	87.6	48.8	83	69.2	67.8	37.8	52.8	50.2	55	89.2	53.4	82.4	46.8	62.2	70.6	30.4	72.8			79.4	82.2	62.2		63.6	84.4	83.8	72	47.4	95	89.2	95.4	75	54.6	60	77.6			65.6	66.2	53.4	79	59.8
ENSG00000186889																																							77.2
ENSG00000115504	64.6	12.8	67	81.6	52	54.2	64	52.8	70.6	50	68.8	58.4	37.2	44.6	33.8	43	25.6	73.8	46	65.8	93.8	60.2	92.2	91.8	80.6	78.8	62.8	43.8	30.4	64.2	82		54.8	81.6	50.6	38.4	56.6	42.8	53.8	81	49.8	54.8	43	31	57.6	81.2	33.2	46.4	66.2
ENSG00000115507										74	67.8																	76.2
ENSG00000143951	30.8				28.8																								58.6
ENSG00000014641	88	93.8	56	94.2	56	84.6	73.6	52.4	90.8	51	89.4	71.4	27.2	81.8	76.2	47.4	29.2	68.2	48.8	74.6	63	63.8	63.8	30.4	62.2	72.4	57.6	36.6	69.4	67.6	62.8	18.6	28.8	70.6	69	86.2	68.4	86.2	70.4	88.2	83.2	84.8	23	89.2	58.2	95	70.4	85.2	56.2
ENSG00000143952	9.4	1.8	7.8	1	3.6	1.2	11	6.4	6.8	8.2	54.2	44	1.2	3.8	5	21.8	10.2	2.8	3.2	2	0.8	6.8	7.2	4.4	54	10.8	19.4	10.2	2.8	44.2	1	62	1.2	27	65.2	39.4	32.8	47.6	36	7.4	45.4	51.6	2.6	25.4	2.6	41.8	8.6	60.8	3.6
ENSG00000197329	89.8	65.8	81.2	92.2	92	87.2	79.2	87.6	90.2	86.6	89.8	82.8	88.4	93	95.4	85.6	90.6	78.4	94	86.4	94	68	66.4	90.4	73.4	51.2	66.8	69	94.4	77	88.6	94.6	89.8	93.6	82.8	82	79.4	82	81	86.2	70	69.4	97.8	61	96	74.2	98	76.2	82.4
ENSG00000119862	66.4	96.4	69.8	60.2	40.8	44.2	56.8	88	46.6	81.8	96.6	45.2	72.6	39.2	70.8	86.2	60.8	27.8	87.8	18.8	13.8	40.4	75.8	64.2	73.8		54.4	79	41.6	38.8		96.8	54.6	49	52.8	70	50.8	65.8	56.2		52.4	53.2	60.6	41.6	63.8	49.4	24.4	47.8	75.8
ENSG00000119844	18.8	14.8	29.4	9.8	9.8	9	7.4	48.6	19.8	63.4	28.6	46	29.6	8.8	5.6	17.6	39.4	20.8	25.4	13.2	60.8	21.2	30.2	47.6	58.2	30.6	13.8	54.2	5	45.2	28.8	14.6	5.4	4.2	54.2	29.8	19.2	22.4	27.4	16.8	21	56	6.2	24.2	15.4	6.2	63	8.4	13.4
ENSG00000179833	81	36	44.6	53.6	36.2	81.2	44.6	98	62.4	86.4	81.4	26.4	20.6	52.2	64.8	67.8	31.6	24.8	91	56.8	60.2	34.2	60	78.8	43.2	21	62.2	75.8	18.2	76.2	41.2	68.8	46.4	52	38.8	18.2	22.2	52.6	72.8	44.6	55.4	58.6	54	72.4	79.2	41.4	65	73	13.4
ENSG00000115902	88.2	94	80.4	79.6	79.4	83.6	92.4	73.6	98.4	80.8	84.8	74.2	89.2		80.6	83.8	82.6	76	85.6	56.4	82.4	65.8	67.6	68	63.8	81.6	77.4	84.8	89.8	33	93.2		84	80	67.8	63.6	68.2	73.4	79.2	80.8	87.8	71.8	90.4	68.6	95.4	91		88.4	79.2
ENSG00000011523	50.4	49.4	36	40.4	34.2	51.6	24.2	55	52.2	36	43.4	38	20.6	27	49.6	48	60	33.6	53.6	36.2	45	54.6	65.2	68.6	51.6	37.8	32.2	27.8	35	31	52.2	58.6	32.6	22.6	56.8	44	54	42.4	29.4	40	26.8	56	35.4	58.4	12	27	25.4	29.4	38.8
ENSG00000198369	57.8	49	41	43.6	44	45.8	64.4	52	56.6	63.2	41.8	59.6	64	22.6	53.2	68.6	70	58.6	32.4	65	68.2	66.4	54	59.4	32.2	62	41.2	45.4	66.4	88.6	69.6		29.2	28.2	46.2	66	68.2	62.8	51.6	45	49.8	33.4	74.8	85.6	44.8	42.6	39.6	32	78.4
ENSG00000143995	65	85.8	88.6	79.8	70.6	84.2	26	52.2	84.4	78.6	66	98	45.4	88.4	88.6	93	54.4	41.4	69	49	98.2	47	96.8	94	79	97	63.2	76.2	84.8	81	81.4		87.2			38	64.4	62.8		78	90.8		85.8	72	58.6	76.6	88.2	78	70.2
ENSG00000143971	21.8	41.2	27.6	49.8	49.2	52.4	15.2	13	31.8	45.2	5.6		75.6	50.8	30.2	29.6	9	30.8	11.6	32.6	11.8	14.2	14.4	21	13.6	28.6	31.4	42	27.8	50.2	12.6		52.4	26.6						53.2			33.6	42.8	14		9		27.2
ENSG00000197223	18.4	28.8	42.6	35.4	21	12.6	16.6	54.4	26.8	46.2	20	41	16.4	39	12	44.8	22	29	9.8	36	21.8	17.2	4.2	13.6	41	12.2	37	45.4	40.6	24.4	30.8	75.8	48.8	26.6	50.8	61.4	51.4	59.4	50	41.8	52.2	57.8	5.4	48.2	25.4	29.4	64.6	61.4	25.8
ENSG00000243667	24.2	34	12.4	5.4	33		23.4	11.2	18.2		4.6		26.6	10.2		7		10.6	9	12.6	18.4	17.2		13.4	12.6	13	7.2		34		2		15.4		37.8	65.4	52	36.2	71.4	31.6	75.6		29.4	9.8	14			51.6	12.4
ENSG00000115946	86.4	80	84.6	84.4	81.2	89.2	82.4	79.4	85	67.8	60.6	12.2	64.4	75.8	89.2	57.4	71.2	85	77.8	82	80	79.2	67.4	71	82.4	10.6	94.2	57.2	81.2		92.2		83	62.8	54.4	68.6	56.2	66	38	23.4	92.6	43.8	87		84.8	52.2	65.4	54.2	91.2
ENSG00000221823	27.8	55.2	2.2	3.4	6	17.4	33.4	19.2	52.2	42.2	36.2	71	22.4	5.4	14.2	12.6	13.6	15.2	21	12.6	23.8	3	2.2	6.2	25.4	49	18.2	36	6.6	79	43.6	30	6.6	70.8	50.6	83.4	72.6	87	79.2	84.8	87.8	69.8	32.4	29.2	25.8	84	4.4	82.4	9.4
ENSG00000119865	29	84.6	31.6	21	43.4	25.4	50.6	85	76.4	85.8	90.6	41.6	72.6	68.8	51.4	68.4		46.8		46.6	87	45.8	81.4	80.2	79.2		28.8	75	78.2	7.6	54.4		30.6	75.8	45	48.6	28.6	43.6	44.4	57	73.8	51	9.2	18.6		40.2	68.2	70.8	45.8
ENSG00000163219	78			87.8	74.8	70.6	62.2		78.6						69.8	40.4							93.2						91			37.6											92.8		81.4		85.2
ENSG00000163217					98
ENSG00000169605																					99
ENSG00000198380	87.8	38.6	57.2	55.2	57.4	80.4	52	47.4	86	44.2	86	46.2	84.6	89.4	83.4	70	83.8	49.2	88.6	54.6	91.6	98	82.8	84.8	65.4	42.2	66.6	47.6	58.6	30.4	47.6	64.4	73.6	69.8	50.6	25.4	47.2	25.6	67.4	6.4	27	49.8	72.2	15.2	91.6	44.8	60.6	30	73.2
ENSG00000169599	70.6	33.2	43.6	28.2	55.4	66.2	33	27.8	76.4	15.8	27.8	21.2	6.4	29	8.8	10	40.6	31	28.4	34	23.8	33.8	47.2	9.4	36.2	21.2	26.4	24	64.2	38.4	72.8		17.8	12.6	35	32.4	24.6	20	24.8	9.2	22.6	43.8	15.6	71.2	40.6	11.4	48	52.6	37.4
ENSG00000115977	46.8	73	38	30.6	48.8	41	67.8	10.6	57.4	3	10.8	64	14.6	64.6	41.2	18.4	68	1.2	9	12.6	68.6	2.8	36.6	24	44.4	2.8	13.6	6.4	65.8	9.8	41.6	21.2	15	45.6	57.2	71.2	61.6	66.6	60.8	76.2	80.4	75.8	69.8	6.2	38.8	86.4	19	64.4	28.8
ENSG00000196975	69.8	48.8	47.4	48.8	69.4	39.8	65.6	33	57.6	29.4	48.4	72.6	66.8	49.4	48.4	73	49.8	31.2	36.8	31	86	56.8	90.2	78.8	41	20.8	62.6	27.4	59.8		61.2	28	30.4	84.6	92.2	68.4	73.6	70	80.4	40.4	56.6	73.8	50.2		65.6	69.4	61.4	63	66
ENSG00000087338	76.2	20	36.2	27.8	18	74.4	19.2	13.6	75.2	81.4	37.4	19.4	20.2	16	8	40.6	44.2	22	17.2	15.4	11	25.8	39.4	34.2	28.8	54.8	16.4	33.2	14.8	46	9.4	59.4	14	48.6	22.2	13.6	15.8	25.8	12.4	9.6	9.4	19.2	12.6	49.4	22.8	8	46.6	12.2	36.2
ENSG00000124380	14.6	11.4	9.8	10.8	7.8	8.2	34.6	4	25.6	12.4	8.6	22	9	9.8	2.6	10.4	15.6	4	3.4	4.4	17.4	5.6	6.4	6.4	18.2	6.8	17.6	18.4	35	41.6	25.4	12.4	12.2	11.4	18.4	42.8	27.4	25.2	12.8	13.4	30	29.4	28.2	11	36.8	4.2	28.4	46.2	29.6
ENSG00000059728	88.6	71.8	90.6	92.2	97.2	96.2	84.2	97.4	88.6	93.4	98.6	83.6	79.2	88	97.8	93.4	94.6	89.2	97.6	99.6	99.2	98.2	98.2	99.4	84.2	46.2	67.8	92.8	98	98.6		54.4	93.4	74.8	80.2	90	90.2	88.4	86	84.8	95.4	97	86.6	98.8	97.6	85.8	94.2	96	100
ENSG00000244617										95.8																		96				97.6							58	62.6
ENSG00000169564	43.6	17.2	48	56.2	51.8	40.8	69.4	76.4	56.4	58.2	65.6	51.8	67.6	70.2	42.8	54.2	79	76.4	78	75.8	44.8	76.2	31	46.2	75.8	43	61.4	59.2	52	74.4	50.2	19.2	42.6	60.2	48.4	48.8	49.4	45.8	55	63.4	57.2	45.4	76	66	73.2	63	39.8	63	64.4
ENSG00000115998	19.8	26.8	11.8	29.8		30	10.6	17.2	13.4	26.4	14.2	4.2	17.2	33.2		9.2	30	26.4		34.6	26.4	21.6	42.8	29.4	5.2	82.4	12	31	23.8	5	23	15.2	23.4	21.2	8.6	3.8	4.8	2.8	16.8	41	23.2	4	28	6.8	35.6	18.8	25.6	18.2	22.4
ENSG00000116001	48.4	18.8	42.8	21.8	28.4	64.4	45.4	40.4	52.4	71	47.8	67.2	43.4	38.8	48.4	36.4	37.8	23.4	38	33.8	40.8	21.6	27.4	24.8	18.6	78.6	49.4	58.6	31.6	73.8	51.4	49.8	50.4	33.4	28.6	45.6	34.6	38.2	28.2	43.2	47.4	40	35.6	38.8	53.2	63	45	42.4	27.4
ENSG00000116005	70	88.4	64.4	71.4	76.8	66.6	75.4	51.8	76	56.2	67	48.8	80.8	81.2	79.2	81.8	78.4	75.8	70	71.2	68.2	72	70.4	54.6	70.4	94.8	79.2	56.2	80.2	45.2	83.4	45.4	64.6	56.4	52.6	32.6	52	35.8	80.6	68	40	55.4	71	42.2	77.6	73.8	69.4	46.8	72
ENSG00000143977	66.4	59.6	77.2	67.2	62.4	61.2	70.6	68	71.2	47.6	61.2	47	36.6	70.4	55.6	69.4	44.6	72.2	78.2	74	48.8	59.8	40.8	47.4	61.4	10.2	79.2	52.4	47.6	21.8	86.2		67.4	41.2	55	50	56.2	44.6	52.6	42.4	37.4	64.6	36.8	49.8	64.8	35.8	54.4	64	86.6
ENSG00000035141	13.4	66.2	13.8	32.2	27.8	26.4	25	57.8	31.8	40	45.4	18	5.6	13.8	51.8	37.4	26.2	28	37.8	37.6	68.2	36	37.8	57.2	30	42.6	12.8	16.6	45	30.6	61.2	12.2	18.2	24.8	27.2	48.2	34.2	38.6	42.8	49.8	51.2	42	22.6	34.6	6.6	64.6	28	59.2	27
ENSG00000163235										75.8	90.2						58.8		93.4									85				90.2				70.4	83.6	70.6	82.6	83.6	80.4	93.6				77.2	81.2	76.2
ENSG00000075340												83.4														68.4				30.8				94.6	75.6	94.4	85.8	93.6	80.4	97	90.8	85.4		32		98.2		90.6
ENSG00000116031										95																		95.6
ENSG00000116039										97.6	98																	97.4																			90.2
ENSG00000144031																	71									93.2
ENSG00000144043	57	22.6	5.6	24.2	9.6	38.2	3.4	7.2	59	57.6	16	32.2	11.4	26.8	34.8	0.6	17.4	8.8	17.4	9	8.8	4.4	8	4.8	6.8	35.4	13	29.6	11.2	42	29.4	15.6	19.4	71.6	52.6	48.6	50.2	55	17.6	46.2	25.6	56.8	14.4	25	24.2	28.8	18.4	25.2	17.2
ENSG00000124357	60	20.4	39.2	71	17	42	35.2	72.4	45.4	48.4	87	13.4	10.2	29.2	58	79	25.4	12.8	74.2	10.2	29	8.4	53.4	14.4	17	48	26.6	49.4	17.2	32	60.8	45.8	36	18.4	12	5.8	15	5.4	20.6	51.6	25.8	5	28.6	25.8	37.2	17.8	19.8	5	45.8
ENSG00000124370	14.4	51.2	16.4	12	28.8	25.8		31	29.6	40.6	57.8		42.8			78.8	39.6	10.2	39.8	6	36.8	8.6	13.8	7	47		3.6	28.2	63.6		53.8		22.2	40.6									23.4		41.6		71.4		37.6
ENSG00000124383	21.8	48	32.8	37.4	46	54.2	35.6	39.8	14	30.8	30.6	3	53.6	15.8	55	14.4	18.2	24.6	27.8	20.8	19.8	15.8	4.4	9.6	10.4	29.2	26.8	45.6	33.6	19.2	47	62.8	50.2	42.6	10.4	23.6	24	20.8	3.8	18.6	11	23	24	14	50.8	10.8	9.4	12.6	21.6
ENSG00000124374		96			90.6		84	65.4		79.4	80.6	100		81.4			83.8	73.2	64.4	74.2	89	48.8	66.6	51.8	78.4		72.4	77.8	94	96.6					100	99.4	99.8	98.2	99.4	96.2	94.2	99.8	65.8	96.2	85.8	91.2	88.8	98.6	67.6
ENSG00000075292	10.4	3.8	12.2	1.4	7	16.4	30.4	22.8	5.2	21.2	2	35.6	21.6	23.6	23.6	40	18.8	7.6	2.6	6.8	19	9.6	27.6	29.2	12	32.6	20.8	9	6.4	42.8	8.4	45	7	22	7.8	7	10.6	7.8	6.8	8.6	16.6	22.2	47.8	41.6	13.6	47.2	16.8	13.2	6.6
ENSG00000135636	86.6	78.2	92.8	85.2	65.4	84.4	93.8	94.4	91.6	87.2	97.4	97.6	81.4	86.4	83.8	82.6		90.2	90.6	87	93.2	83	88.4	89.6	89	91.4	91.6	95.6	71.8	91.4		82	92.4	78.6	97.8	94.6	97	86.6	84.6	84.4	96.2	97.8			94.4	87	68.8	96.8	94.2
ENSG00000003137	94			85.4	98.6	90.4			96.8	86.8	89.8	92.4		98.4									95.8			84.8	95.2	84.6		95.4			88.4	95.6	91.4							96.4		95			97.2	98.6
ENSG00000144036	36	4.8	18.6	62.6	58	23.8	8.4	53.6	37.2	73.2	93.4	18.4	54	9.8	38.4	35.4	4.2	7.6	53.6	6.2	49.8	11.4	67.6	26.6	22.2	13.2	26.4	76	71.8	6.2	27		33	44	15	7.4	17.4	10.4	19.8	12.8	24	6.8	24.8	7.2	8.2	18	5.2	20.6	9
ENSG00000116096	81.6	78	75.2	90.2	81	82.6	88	55.2	78		63.4	90.2	73	89.6	92.6		71.2	84.6	68.8	86.2	74.4	88.8	73.2	80	67.4		93.8		80		31.6		89.6		90.6	92.8	88.2	93.6	85.2		96	95.2	100		30.6	88.6	80	97	83.8
ENSG00000135638												75.6																							73.4												89.2
ENSG00000135631	57.8	47.8	65.6	57.6	45.4	48.4	55.4	57.4	45.6	79.8	45.2	71.6	79	57.2	51.6	70.6	35.2	25.8	57.8	31.2	58.8	61.2	78.6	53.6	46.8	78.6	75.4	66	70.8	41.8	37		57.4	61.6	70.8	72.8	64.8	74.6	75.8	90.6	85.4	74.2	56.4	36.8	75.8	94	61.2	79.4	66.6
ENSG00000135632	30.4	41.4	45.6	26.6	36	35.6	48.6	16.2	24.6	47.6	15.2	27	53.6	7.8	52.4	45.2	43.4	51	48	53.2	14.8	30.4	51	20.4	14	34.8	37	33.2	41	23	49.6	59.2	27.2	17.8	11.2	11	18.2	24.8	11.8	25.2	19.6	4	55	20.2	45.2	24.6	12	1	61.6
ENSG00000135617	72.6	67	56.6	53.4	72.6	72.6		59.4	81.4	53.2	78	35.2	72.4	76.6		70.4	78.8	60.2	69.2	65.2	46.2	57.6	69.6	57.4	45.4	70	55.6	55.2	44.8	46.2	86		43	46.4	44.4	53.6	61.6	49.6	54.2	47.6	38.8	50		59.6	57.4	54	62	58.6	69.4
ENSG00000135624	52	3.2	30.8	44.6	27.2	48.4	44.6	47.8	46.8	41.2	46.8	22.2	39.8	59.4	55.6	58.2	38.2	47.6	55.2	51.6	38.2	51.6	44.4	28.4	59.4	27.8	66.6	44	48.2	56.2	71.2	20	34.4	28.6	21.2	19.6	22.2	15.6	17.2	6.4	18.2	34.2	21.8	77.2	79.2	19	29.4	22.8	67.4
ENSG00000163013										73.2		67.6	73			73	70.2	66			51.4		87.6	67.8	58.4	19.8		55.6		36	47.2	41.6	70	81.8	61	84	71.2	84	82.4		89.6	61.4	85	10.4		95.4		81.8
ENSG00000135625																																					98.4
ENSG00000116127	30.2	15.6	40	43.6	48.8	31.4	42.4	62	29.2	31.8	22.8	51	23.4	38.8	35.6	60.2	52.8	23	22.8	21.6	37.4	25	36.4	48.4	26.4	73.6	36.8	32	33.8	68	67.4		40.8	51.2	58.2	56.6	57.2	28.2	64.2	36.4	50.4	43.2	56.4	49.4	30.4	35.4	35	41.4	23.6
ENSG00000144035																																													96		94.8
ENSG00000144034	12.8	50.4	36	22.2	16.2	5	33.4	33.8	36	29.8	32.8	16	22	7.2	18.8	6.2	34.2	7.4	23.2	8.6	14.8	5.2	6.6	12.8	10.6	46.8	39.4	53.8	46	45	83.8		26	3	22.6	13.8	17.4	11.2	25.8	52.6	7.2	21.8	14.2	51.2	24.2	29.2	43.8	16.8	39
ENSG00000144048	6	2.6	28.6	6	2.4	7	47.8	58.6	10.6	53	69.6	16	2.8	1.2	6.4	7.8	7.6	7.4	29.6	13	1	2.4	3.4	3.6	13	27.6	5	37.2	2.2	9.6	6.6	30.2	21	12.8	6.4	4.6	3.8	1.2	6.6	6.2	20.2	7.2	25.6	9.8	8	1.6	5	5.8	33.4
ENSG00000187833																										84
ENSG00000124356	0.2	49.8	1	1.2	19	0.2	1.2	41.4	0.8	6.6	20	31.8	8.4	0.2	1.2	0.2	0.4	41.8	20	25.8	0.8	16	16.4	18.8	16.4	1.4	2.4	8.8	37.6	0.4	6.6	7.8	0.4	0.2	60.8	16.8	52.6	40.4	72.8	66.6	54.8	26.8	0.2	0.4	2.6	62.4	4.8	20	3
ENSG00000163017	100		96.2	98.8	100	99.8	99.6	99.6	98.4	99	92				97.4			94.2	98.2	94.8	99.2	92.4	100	98.8	99.2		100	99.8					96.2																93
ENSG00000114956	20	11	57.2	32.8	10.2	17	28	10.8	25.4	7.8	9.8	5	2.4	20	5.2	24.6	21.4	20.4	9	19	12	20.6	4.8	22.8	16.2	24.6	45.2	8.8	17.4	13.8	49	5.2	32.4	48.2	12.4	52.8	43.6	53.4	25.6	37.4	30	13.4	2	40.6	31	14	19.8	33	29.8
ENSG00000187605	66.2	76.2	96	77.2	85.2	70.2	62	89.2	69.2	73	77	74.6	76	39.4	52.8	70.2	30.8	63.6	72.6	50.4	75.2	90.4	74.6	86.8	67	32.6	55.8	72.6	78.8	38.8	79	44.6	89.4	84.8	85	86	86.6	79.4	51.8	61	66.8	77.2	59.6	44.4	35	57.8	64	81.6	90.8
ENSG00000163170		75.2			75.8							32	64				68.4		65		59.4			78.6					63.4	30.6	86.2				32.8	66.8	48.2	58.4	48.2	59.2	67.8	43.8		43.8		56	72.8	73
ENSG00000114978	5.4	30.4	4	8.2	12.8	7.2	31.2	13.8	14.2	9.6	54.8	66.2	14.4	12.2	6.4	21	21.8	37.8	12.4	28.2	35.6	22.2	24.2	7.4	34.8	49.4	21.6	11.4	8.6	52	4	30.8	18	73.2	71.4	52.6	48	45.4	54	78.6	56.8	56.8	17.4	41.2	17	58.8	29.4	56.6	12
ENSG00000065911	93.6	96.6	94.6	95	97	91	97.2	84.8	94.6	88.8	81.2		97.8	95.4	94.4	91.4	98.2	96	93.6	97	96.2	97.2	71.4	88	97.2	64.2	98.8	86.4	92.2		83.8	73.6	93.6	94.8					93	95.4			97.4			92.8	94		95
ENSG00000188687														91												79.4	73			77														90.2
ENSG00000284308												45.2														85.4								65.8		97.8	92.8				89.2
ENSG00000005448							36.6					59				45.2										75.8	29.6			34.6	89			56	62.2	76	75.8	82	69.6		66	69	55	43.2			47	70.4	64
ENSG00000114993	81.2	76.8		77.8	51	56	80.4	58.8	80.6	56.6	31.6	98.6	29	36	32.2		53.2	78.6	55	64.4	36.8	69.8	67.6	63	42.8		82	58.2	40.6	81	12.4		49.8	32.2	96.8	90.2	96.6	82.6	94.4	64.2	89	96.2	83.2	87.4	91.2	83.6	70.2	84.6	45.4
ENSG00000115274	17	62.2	29	15.4	6.2	15	44.2	15.2	27.2	16.4	35	35	44.2	70.2	15.8	23.8	49.8	37.4	23.2	21.4	33.8	25.8	16.8	16	25.8	21.8	25.6	18.2	18.8	56	58.4	25.4	32	56	46.4	44.4	39.8	55	24	3.6	29.6	45.4	63	24.2	50	32.2	13	50.8	49
ENSG00000239779	41.4	59.2	40.4	42.6	35.2	48	68.6	55.2	37.2	38.6	52.8	52.4	60	71	47.4	55	62.2	63.2	81.2	53	49.2	58.2	29	42.2	55.2	38.8	45.8	39	47.6	63	62.6	6.6	63.2	45.4	57.8	24.8	36.2	18.4	20.2	16.4	25.8	44	68	79.2	41	15	37.8	24.6	61
ENSG00000115275	39.4	29.2	62.6	44.8	47.4	39.4	20.8	24.6	35.4	31.6	59.4	18.4	66.8	50.4	25.8	39.6	37.6	54.6	12.2	49.8	75.2	63	51	52.2	49.2	14.6	46	23.2	30.2	19.4	13.2	17.4	52.2	67	8.2	6.4	10.4	16.2	6.6	25	7	11	46	9.6	17.4	13.8	27.2	30	43.2
ENSG00000135637																15							67.4							28.4	19.4													22	48
ENSG00000115282	4.8	8.6	2.2	10.8	27.2	15.8	44.8	13.4	2.4	14.8	3	43.6	16.8	8.4	21.6	12.2	7	14	8.8	8	5.6	13	26.4	6.8	8	9.4	16.4	8.4	40.2	28.6	8.6	6.2	4	15.8	32.4	34.8	23.2	24	28.2	12.8	38.8	43.2	45.4	39.2	80.8	36.8	7.4	44	0.4
ENSG00000115289	27.2	40.4	78.4	45.8	30.8	38	11.8	5.4	27.4	23	8.4	27	24	12.2	58.8	10.6	12.4	37.6	5.8	40.2	10.4	39.2	11	5.8	4.4	18.6	58	20.8	7	16.4	9.8	7.4	57.8	36.8	38.4	43.4	47.4	54.2	50.6			45.2	61	22.6	21.4		5.6		67.2
ENSG00000144045																			61
ENSG00000115307	48.8	54.8	49.2	47.2	39	37	68.8	25.2	45.4	43.6	33.8	38.6	66	50.2	28.6	50	24	50	45.6	44.6	45.2	55.8	34.4	44.6	30.8	50.4	64.2	37	43.6	78.6	44.8	13.8	41.8	71.8	25.2	25	35.4	13.6	35.2	46	23.2	28	66.2	91.6	3	31.8	20	25.8	80
ENSG00000115317	17.2	2.4	22.2	6.4	0.6	9	6.8	0.8	31.4	1	25.4	11.2	19.2	2.6	5.6	8.4	10.8	6.8	3.8	11.2	9.4	9	21.2	1.6	10.8	4.2	25.2	4.4	2.2	3.6	24	0.6	10.4	5.8	10.8	1.8	1	0.6	4.4	1.4	14.6	12.2	5.8	5.4	27.6	9.8	0.4	18.6	20.6
ENSG00000115318	82.6		68.2	45.4	97	77.2	60						78.2		70	80.2		87.6		82.6		91					60.2				94.2	30.4	57																82.4
ENSG00000115325	75		40.2	63.2		70	30.8				76.6		54.6	39.6	53.8	52.8	41.2	29		36	50.4	31.6	45.8	19.2			32.4				32.2	56.4	63.6										39.4						22.8
ENSG00000159374																										44.8
ENSG00000135622				58.2		75.8	67.2		55		71.6	75.8		70.2			55.8								59.4	34.4	75.8			58	40.2		51.6	17.6	80.4	39	48.8	25.8	83.8	77.8	81.4	81	70.8	38.6		61.2	66.2	78.8
ENSG00000159399	99.2	98.8	99.4	97.8	99.8	98.8		100	98.6	97.2	97.2			90	90.8	89.6			96.6		93.8		99.2	99.4	97.4	54.4	99	97.8	98.8		78.2	97	98							97			96.4						95.4
ENSG00000115350	60.6	58	79.6	61.2	62.6	43.2	72.2	40.4	74.6	45.6	55.2	59	42.8	60.2	39.6	51.2	28.6	53.4	47.6	60.8	40.6	70.4	43.4	35.8	48.2	25.4	73	51	48.6		47	64.2	67.4		64.4	70	62.6	53.6	70.6	51.6	66.6	71	46.6		60.2	50.2	48.4	80.8	85.8
ENSG00000115353	88.6						96		89.4
ENSG00000115363																84.4	73.8														90.2														47.8		76.6
ENSG00000115364	42.4	69.6	28.6	44.2	43.2	48.6	54.6	58	49	29.8	36.4	44	60.2	49.8	54.4	34.2	19.8	39.4	47.6	26.4	25.8	35.8	44	45	28.8	10.4	20.8	27.4	67	8.6	61.8		42.4	32.8	27.8	35.8	42.2	48	35.6	48.6	20	40.4	38.8	4.6	46	30.8	79.2	25.2	51.8
ENSG00000005436	8.8	49.6	7.8	11	11	17.4	36.4	13.8	12.2	5.8	4.4	16.6	8	11	7.6	29.8	9.2	10	5.4	10	3	5.8	5.6	23	21.6	9	2.2	6.4	15	21.8	20.4		5.6	4.2	4	17.4	7	6.6	11.2	25.2	26.4	6	5.6	12	67	24.4	19.2	12.4	2.2
ENSG00000176204												87.4																							84.8							84.2
ENSG00000143954																	99.6									100
ENSG00000172023																	95.6
ENSG00000115386																	82.6						99.4
ENSG00000172016																	99.8						93.8
ENSG00000066032												37.4														58.8				29.4				96.6	20.4	55.2	61.8	61.6	81	78	67.6	24.4		91.8		66.2		56
ENSG00000162951												86.8																							84	96	91.6	97.4	88.8		95.8	84.8						89.8
ENSG00000163541	85.8	58	17	73	49.8	76.8	11.8	71.2	79.4	18.4	63.4	0.8	35	65.6	18.8	27.4	11.2	29.6	51.8	34.8	50.2	70	88.4	72.2	27	1.6	14.6	23.8	51.6	2.2	63.8	36	7.2	10.6	10.4	13.6	4	9.8	12.4	18.6	6.4	6.6	1.2	30	42.2	4	89.8	18.2	74.6
ENSG00000115423														88.8												81.6								58			94.2
ENSG00000186854																							83.8								76.8	91.8											98.2
ENSG00000034510	37.8	79	80.6	56.8	57.2	36.2	70.6	37.2	54.4	73.4	70.6	37	62.8	66.6	34	62	84.6	66.2	47.8	76.8	51	82	52	59	67.6	72.4	77.6	66.4	78.6	97	54.4	12.4	71.8	86	32.4	47.2	39	40.8	39.8	94.4	65.8	51.8	79	97.8	95.4	58.6	58.8	72.2	95.4
ENSG00000176407	39.2	72.2	28.2	28.2	17.4	27	14.4	61.4	50.4	12.4	65.4	25.6	36.4	11.2	17.4	1.8	80.2	43.2	57.8	48.8	39.2	38	26.2	21	51	45.6	29.6	60	39.4	9.6	52	18.8	11.2	29.2	18.4	20.8	7.8	13	18.4	36.6	40.2	21.2	21.8	3.6	6.6	55	19.8	37.6	68.2
ENSG00000152284	60.8	70.4	43	35.6	48	53.4	28.8	79.6	53.2	84.8	58.4		81.8	65	61.8	58.2	75	44.6	74.4	41.2	91	62.8	88	88.6	64.4	43.6	49	84.2	81	71.2			50	85.4		65.4	69.6	66.2	69.4		76.6	87.4	30	79.4	62	68.8	56.2	68.6	71.2
ENSG00000042445	91.4	92.2	50.2	98.6	87	92	53.6	80.8	97.6	70.8	70.4	54.4	80	82.4	68.8	12.6	89.8	52.8	72	86.4	81.2	98	95.2	95.4	48.6	49	90.2	69.6	85.2	13.8	13.4	21	92.2	37.6	47	49.2	53.6	56.8	70.6	64.4	29	48	22.6	11.2	53	38.2	82.4	44.6	50.2
ENSG00000115459	92.4	65.2	15.4	89.6	36.8	95.2	33.4	21.6	95.2	37.6	26.6	34.8	52.6	27.4	17.2	29.6	49.6	27.2	37.6	32.2	27.4	21.6	57.6	22	33.6	15.8	54.2	32.4	28.8	10	30.6	46.8	69.4	30	13.2	13	11.8	10.4	16.6	27.2	25.2	14.2	30.8	8.2	33.6	36.4	18.2	24.4	7.6
ENSG00000042493	93.6		96.4	99.4	94.2	91.4	85	86.6	91.8	79.2	94.4	91.4	84.4	91.6	90.6	94.4	93	88.8	59.6	85.6	89	91.6	82.4	88.6	76.4	68.8	85.8	81.8			92.6	80.6	98.4	81.8	97.8	90.6	90	88	89.2	99.6	89.8	92.6				92.2	72.2	89.6	98.6
ENSG00000152292																										73.2
ENSG00000115486	46.2	45.2	25.4	37.6	16.6	31.4	8.4	4.6	38.4	36.2	33	2	24.8	17.6	26.4	18.2	52.6	5.8	18.2	6.6	22.6	3	6.8	13.6	6.4	53.6	25.6	19	3.8	32.2	6.8	8.2	31.2	8.6	2	3.8	12.4	3.8	20.4	17	16.2	5.8	3.4	44.4	60.4	9.2	21.4	17.4	30.4
ENSG00000118640	90			94.8		83.4		94.4	92	60	54		69.6	79.6	60.2	85.6	52.2		66.2		86.2		89	93.4	82.4	72.2		70.6				53		69.8						94.8					36.4		55.6		92.8
ENSG00000168899	70.2	79	88.2	57.2	58.8	51.6	69.6	56.4	82.8	67.8	77.2	88.8	62.4	71	52.6	86	63	67.6	72.8	80	82.4	66	59.4	76.6	70.6		86.4	71	76.2		67.4	64.6	64.2	97.8	96.2	90.8	93.8	92	84.8	75.2	78.6	91.2	70.2		83.6	80	69.6	87.6	64.6
ENSG00000168894	49	53.6	70	55.6	65	46.8	38.4	38.6	62.6	28.8	32.2	37.6	64.6	50.4	45.8	48.8	69.6	46	53	57.6	31.4	35.8	24	16.2	32.4	57	61.8	37	36.6	23.2	35.4	50	63	58.6	42.4	51.8	56	46.8	44.6	48.6	29.4	46.4	36.6	27.8	45.6	43.4	71.8	60.8	66.8
ENSG00000168890	59.2	92.8	52.4	27.4	30.8	31	6.6	30	65	57.4	45	55	43.2	35.2	37.2	36	58	47.8	42.8	42	39.2	27.6	23.2	42.4	15	45.8	49.2	59.4	43.8	46.6	76.4	12.6	10.6	60	82.2	61.2	59.4	64.8	45.8	40	31.4	66.6	37.2	59.6	29.6	32.6	78	32.2	32.4
ENSG00000168883	8	19.8	26.6	12.2	3	2.8	10.6	14.4	14	9.4	12	5	0.4	6	1.4	1.2	0.2	30.8	10.2	30.8	4.8	10	1	1	15.2	1.8	27.2	10	7.8	1.2	38.8	0.4	3.4	10	3.6	3.4	3.4	10.4	1.2	1	0.2	17.6	2.8	0.4	3.8	12.6	3.6	10.6	33.2
ENSG00000168887	14.6	34.2	19.6	26.8	13.4	37.6	40	7.6	28.8	8.8	11.8	65.4	6.8	14.8	12.2	8.2	16.6	19	10.2	20.2	43	19	33.8	25.8	11.6	2.4	9	11.6	7.2	23	25	67.6	18.6	4.4		58.4	53.4	50.4	52	21.2	66	69.8	44.4	55	6.8	50	5	38.8	19.8
ENSG00000168878														99.8	94.4
ENSG00000115523															99	98																98.2
ENSG00000168874	94	97	90	89.2	84.8	91	91.6	92.8	94.6	97.8	90.6	97.6		94.4	90.4	91.8		88.6	90	92.4	80.6	82.6	79.2	89.2	93.4		76.8	98.2	85		98.8		96			96.6		99.4	98.2	96.6	94.8		92		94	99.4	98.4	96.8	84.6
ENSG00000115525	80	88.4		81.4	81.6	76.2	86.8	98.2	75	82.2	78	22.4	74.8	75.2	80.6	63.6	72.8	83.4		82.2	83.8	67	73.4	76.2	81.4	53.4	68.8	80	92.2	74	91.8	77	85.4	96	16	59.2	45	58	42.4	72.4	8.2	12.8	81	61.8	68.6	39.8		17.6	93.4
ENSG00000068654	68.8	60.8	74.2	76.4	66.8	78.6	60	59.8	63.4	70.8	42.8	35.4	61.2	65.4	81.8	41.2	60.6	73	57.8	66.4	51	65.6	41.2	43.6	56.4	9	80.6	53.2	56.6	58.4	65.8	56.2	75	57	33.8	19.8	19.2	16	18.4	44.2	18	28.8	71.2	46.6	76.4	16.2	63.8	20.2	61.8
ENSG00000132300	1.8	56.2	4	4.8	27	12.2	19.4	0.4	2	5.8	11.4	7.4	1.6	3.8	0.8	24.8	3.8	0.4	2.2	0.4	2.2	3.6	9.8	20.6	1.4	9	1	4	55.6	4	14.8	33.2	1.2	6.4	2.2	2.2	1	2.8	0.6	10	3	4.6	6.4	1.8	0.4	8	0.4	5.2	0.2
ENSG00000132305	36.8	37.4	20.8	27.2	48.2	51	56.4	41.2	58.4	7.6	57.4	23	30.8	56	29	8.8	12.6	34	20.6	40.6	50.6	32.4	38.4	54.6	45.8	13.2	27.8	31.2	58.4	8	68.6	21.4	17.6	10.2	39.6	19	23.6	14.6	45.2	32	42.2	44.6	25.2	19.2	40	70	36.6	22	42.4
ENSG00000132313	36.4	73	36.6	53.4	71.6	53	56	48.4	58	13.8	43	22	8.8	51.2	41.8	12.4	1.8	58.2	16	58	44.6	52.6	40.8	56.4	41.8	44	9.8	24.4	75.4	10.8	63.6	50	53.2	38.8	24.2	50.2	44.6	28.4	26.8	1.6	24	33	42	6.2	16.4	5.2	55	27	47
ENSG00000068615		88.8	86	89.6	75.8		97.4					85.6						88.4		87	96.6	77.6				87.4			77.2	79.8			89.8	80.4	87.8	84	75	93	88.2		85.6	91		81.6		98.6		83	98.4
ENSG00000115548	53	11.4	58.2	37.6	51.4	71.2	36.6	70	40.2	57.8	44.6	43.4	58.8	31.4	59	81.2	17.6	61.4	63.6	50.2	37	39	41.8	53.4	54.6	19	38	50	15.6	45.6	51	82.4	60.8	71	41.2	32.2	28.2	32.8	56.4	60.6	61.6	51.8	81.8	64.4	91.6	56	74.8	50.2	44
ENSG00000115561	10	17.2	9.4	12	10.4	5.8	58.6	23.6	36.6	4.6	27.8	57.2	33.6	39.4	12.2	31.6	28	46.6	11.4	55.2	40.8	23.6	57.4	18.6	56.6	4.8	28	3	32.2	88.2	52.4	65	10.8	33	53	69	71.4	65.8	55	45	41.6	59	52	90	42.2	23.8	44	57	40.6
ENSG00000239305	33.2	32	42.2	35	57.6	22.4	70.8	29.8	20	28.2	54.6	16	28.4	13.4	3.8	32.6	83.4	42.2	58	29.2	29	47.8	85.4	72	24.6	13.4	69.4	31.6	60.8	39.8	66	49.6	45.8	14	1.6	13.8	5.2	2.6	8.4	64.4	10	3.4	30.4	19.8	41	20.4	35.2	13	37.2
ENSG00000153561	74	28	67.8	71.4	66.8	38	29.6	90	61.2	61.8	93.2	48.6	34	20	28.4	37.6	38	48.6	90.8	69.8	22.4	52.4	60.4	57.2	17.8	30.8	57	73	73.8	84.8	21.2	60.8	48.8	33.2	31.8	22	28.8	20.6	69.6	57.2	42.2	26.4	33	32.4	63.6	46.6	28.2	16	17.8
ENSG00000153563															92.4	72							82.6									98
ENSG00000172116																																97.6
ENSG00000172086	24.6	28.4	26.4	19.6	20	27.8	15.8	24.2	18.2	66.8	33.6	59.4	41.4	16.4	55.8	17.8	26.6	17.2	72.4	15.8	32.4	25.6	18.8	47.8	15	31.8	36.6	59	22.4	41	54	91.6	20.2	63.6	70.8	46.8	50.2	49.2	57.2	36.8	48.6	65.8	19.2	29.6	34.8	55	20.6	31.2	9.8
ENSG00000115593		63.8			93.6													97.2				96.6							92
ENSG00000163586																							94.8	99																					67.8		98.4
ENSG00000144115	84.6	85.8	86.8	82.6	85.6	83	89.6	85	83.4	86.2	91.6	93.4	90	89.8	85.8	94.8	92.8	91.6	86.2	87.8	81.8	84	82.8	77	83.4	75.6	93.6	86	86.2					84.2	89.4	93	93.6	93	84.4	87.8	86.2	91.6	90.2		77.6	84.6	93.2	87.4	83.6
ENSG00000172073																										98
ENSG00000172071	62.8	97.8	82.4	58	96.4	63.4	53.2	37	52.4	9.4	80.2	62.8	91.4	76.4	68.8	75.2	91.4	45.6	46.2	51.6	82.2	62.2	32.8	72	60.6		84.6	22.4	85.4	72.6	31.2		54.4	84.8	68.8	35.8	59.4	51	63.6	29.4	58.8	82.6	53.6	62	85.4	20.8	74	67	70.4
ENSG00000153574	43.4	20.4	28.2	62	26.6	36.2	17.4	37.4	54.8	2	9.8		2.4	6.6	61.4	32.2	10.8	30.6	75.2	35.4	46.2	54.4	44.4	66.2	9.4	5.4	34.2	1.6	16.8	17.8	35.6	84.4		6.4					8.2				15	22.8	60.6		5.2		71.6
ENSG00000172005					87.6			98.8				98.2		90	80.4			99.4	97	100	90	91					72.4			96		92			99.6	83.6	94.4	76	98.2	72	86.6	97.4				84.2	70.6	83.4
ENSG00000144029	26	39.2	2.8	17.4	35.8	29.2	16.8	15.4	36.2	12.2	31.4	11.8	29.4	27.8	25.2	17	22.6	13.4	27.4	11.4	23.4	20.6	21.2	54	7	11.2	30.4	20	58.8	56	45	4.2	2.4	17.2	15.2	10.2	9.2	13.6	7	4.2	10.6	10.2	42.6	78	61.6	22.8	22.2	6.4	27.2
ENSG00000144026	60.2	40.6	80.8	76	68	76.8	80.2	68	59.8	69.4	61	73.2	75.4	82.6	63.6	80.4	79	80.2	63.4	77.8	68	82.4	62	61.4	70.8	65.6	80.2	64.2	61.4	92.2	49.4		82.8	76.2	69.4	66	71.2	69.4	62.6	67.6	64.6	74.2	81.8	86	72.6	70.2	73.2	71.8	51.6
ENSG00000155066								85		51	74.6			89.4			80		37.4		93.6	97.8		92.8	92.4			58.8		66.6																	84.6		99.4
ENSG00000115041			78.8	79.4	94	85.2	49.8	77.4	95.8	91.4		82.6		93.2				38.4		47.6		58.4			71.4	95.8	88.2	74.2	73.8		87.4		61	78.6	81.4	76	66.4	69.4	71.8	70.2	80.4	69	87.8			75.6	80.4	78.6	80.4
ENSG00000115042	27.8	52.8	0.6	2.2	18.2	35.2	31.8	29.6	31	14.2	85.8	23.6	3.4	62.2	4.4	14.6	35	15.4	13.8	6.4	53.2	28.2	77.8	43.8	11.2	19.2	7.2	10.6	32.8	40.6	26.8	78	1	13.2	6.8	9.6	9.4	12.8	12	24.2	2.6	3.2	37.2	37	49.4	17.8	71	2.4	37.6
ENSG00000174501											96.8															67.8	81.2			60.8													74.6	52.6
ENSG00000186281																										49.2			94.4
ENSG00000274286	96.2	61.6				93.4										96.6		84											89.6																88.8
ENSG00000158050						96.6				96.8		96.6			99.4	99												99.2				98		98.6	89.4
ENSG00000084090	68.6	62.6	47.4	64	78.4	60.2	52.4	53	58.2	24	28.2	4.4	25.6	72	68.2	35	21	69	32.2	70.8	36.6	52.2	27	56.2	18.8	59.8	29.4	76	83.6	3.4	19.6	13.6	59.8	40	0.6	3.8	4	3.2	1.8	10.8	7	2.4	54	13.4	68	8.2	33	4.6	17.8
ENSG00000135956	5.4	38.4	18.8	32.8	42	23.6	55.8	53.8	18.4	60.8	24.2	44.8	5	31.2	27.2	32.4	31.4	23.8	77.4	36.8	14.8	39.6	63	54	32	30.8	30.8	49.2	28.6	32.6	69.2	40	26	26	39.2	6.2	7.4	5.2	21	31.2	26.2	30	50.4	43	22.2	40.6	28	14	6.8
ENSG00000144021	6.6	2	0.2	3.6	17.8	31.2	3.8	15.4	17.6	3	2	25	66.4	3.6	2.6	2.8	8.4	2.2	4.8	5.4	7.8	6.2	4.6	5.2	6.6	2	20.8	1.2	49.8	14.8	35.4	2.2	6.6	2	50.4	31.2	48.8	38	20.4	27.6	22.6	37.4	0.8	61.6	23.8	30.6	32.4	9.6	3.8
ENSG00000144028	0.8	0.6	1	1.8	3.6	1	6.6	5.6	3	0.8	1	5.8	13	3.6	1.6	5	1.6	11.6	19.2	19.2	1	20.4	7.6	3.8	4.6	26	3	0.6	5.8	11.4	32.2	16.4	4.4	5	7.4	4.2	5.6	2.8	13.6	14.8	10.2	13.2	7	8	18.8	5.6	33.6	13	13.2
ENSG00000198885																										89.4
ENSG00000121152																										63.8
ENSG00000163121																	87
ENSG00000196843	96	97.8	97.4	96.2	97.8	86.8	97	95.2	90	94.8	88.8	97.4	98.6	96	98	70.8	92	98.2	98.2	98	99	99.2	96.4	99.6	95.8	92.8	97.6	97.2	99			53	92.6	99	96.4	99	99.4	98.4	98.4	95.4	96.8	98	98.8		72	96.6	94.2	97.8	91.4
ENSG00000114982	1.4	23	9.6	1.2	0.6	13.4	6	6.8	17.4	2.6	10.8	5.2	1	1.6	9.4	26.6	15.8	2	2.8	2.8	0.8	1.8	5	2	9.6	14.2	1.6	3.4	1.4	13	15	41.4	19	2.2	3	2.2	0.6	2	0.6	2.6	0.4	0.6	1	16.8	22.8	3.6	1.4	3.8	27.6
ENSG00000249715																	93.6									91.2
ENSG00000114988	32	65.4	43	59.6	48.4	58.4	38.4	28.6	46.2	50.8	33.6	57	51.2	71.8	46	39.2	65	46.6	68.6	32.8	42.6	38.4	50.6	39.6	27.4	3.2	28.8	52.2	65	45.2	13.2	9	69.4	60.4	64.8	69.4	56.2	58	74.2	52.8	28.6	58.4	55	42.6	42.6	61.4	40.4	55.6	24.8
ENSG00000158158	40.4	92.8	29.6	25.2	69.8	15	36	73.4	87	48.2	39.4	63.2	23	74.2	35.2	28	8.6	33.6	66.8	31.2	75	98	77.8	94.6	34.8	36.2	58.4	68.6	79.4	34	13.2	74.8	16	62.4	23.2	42.2	32.2	55	42.6	60.6	55	46.2	20.8	38.2	44.2	41	53.6	63.2	61.2
ENSG00000168763	44.4	28	49	41.2	32.8	45.2	59.8	20.8	41.2	41.6	54.6	34.6	47	26.8	38	25.6	61.6	54.4	13	45	40	48.8	17.4	18.4	12	22.6	43	51.8	25	55.4	66.4	43.8	41.6	33.8	21	17.6	8.2	32.8	21.8	49.6	49.4	21.6	26	63.2	48.6	30	40.4	21.4	30.8
ENSG00000163126		76.4
ENSG00000213337		81.6										25.6	9.8														38.4		46.8	1.4				53.4	26.8	49.2	22.8	55.2	12.6	9.6	24.6	36.8		3	9.2	43.8		65.6
ENSG00000168758	61.8	61.8	39.6	26.6	63	55.6	36	51.8	46.4	47	31.4	72.2	79.4	60.2	70.6	85.4	68.4	28	66.8	21.4	84.6	53.4	86	82	26.4	92.2	68.6	38.8	96	54.2	26.6	89.2	30	56.4	56.6	61.8	71.2	77.6	80.6	80	84.2	66.2	37.6	40.2	52.8	77.4	71	74.4	57.8
ENSG00000168754																										46.4														73
ENSG00000144199	42.6	60.6	21.8	32	59.4		35.8	56.6	60.4	16.4	69	39.8					34.2	37.2		29.4	58	51.2			63	76.4	52.8	15.8	72	73.8			37	58	42.2	35.8	35.4	48	37.2	42.4	33.4	37	43.4	73.6		45.4		50.4	44.4
ENSG00000135976	66.8		71.8	71.2			55		62.6	75.4		85		85.2			59.8			70		63.6				87.2	67			89.6			74.4	75.6									54.6	83.8
ENSG00000115073	27.6	6.6	21.8	24	15.8	23.8	16.2	15.4	23.8	26.8	18	43.8	29.2	17.6	8.8	21.6	38	10.6	20.4	10	13	16	2.8	3.2	7.6	57.8	24.8	19.6	5.8	69.6	24.6	12	37.6	32.2	45.8	45.8	37.8	41.6	34.6	25	39.8	42.8	13.2	57.4	8.2	22.6	11.2	47.6	28
ENSG00000228486														75.2												87.4				46														53
ENSG00000115085															95.6	86.2							94									90.6
ENSG00000075568	0.8	57.4	6.4	13.6	8.8	0.4	3.4	1.2	0.6	12.4	19.6	7.6	13.2	1	1.6	8.4	22.4	5.8	15.6	11	19	15.6	33	66.2	2.6	6.2	0.6	21	24.8	2	23	20.4	10.2	0.2	28.2	44.8	38.8	50	31.8	42	13.2	28.4	0.6	1.8	1.4	14.2	16.6	14.8	6
ENSG00000168658																										91.8
ENSG00000144191																																		84
ENSG00000040933	42.8	1	51.6	33.6	3.6	16.2	2.6	52.8	19.6	5.6	29	70.4	45.4	38.6	20.2	31	10	42.4	28.6	42.6	69.2	18.4	54	53.4	33	50.2	31.2	24.8	13.6	5.6	6	11.2	19.4	10.2	72.8	84.6	77.4	82.8	65.8	59.6	82.2	79.8	13.4	7.6	13.8	83	45.2	80.4	46.4
ENSG00000183513	5	0.6	5.6	5	16.2	21.4	5	7.2	12.2	40.6	7.6	4.6	1.2	12.6	17.6	4	6.2	3.4	6.6	2.6	9.2	5	8.4	6.4	2.8	4	7.8	23.2	21	22.4	30	63	10	7.2	4	17.8	17.2	16.2	16.8	32.2	7	17.2	17	20.6	23.6	9.8	57	34	18.6
ENSG00000115446	3	12	1.4	7.2	0.4	2.4	4	3.4	7.2	2.2	21.8	0.2	19.2	26.4	36.4	2	8.6	3.2	5.4	3.6	19.2	2.2	1	0.6	8.6	3.8	6.6	0.4	0.2	0.2	14.8	81.8	11.6	20.4	1.6	3.6	10	10.8	4.4	26	8.8	2.2	10.6	1	7	11.2	4.4	4.2	0.2
ENSG00000071073	68.8	17	67	72	39.6	69.6	81	43.8	63.6	43.2	79.8	53.4	69.6	66.4	57.6	73	71.2	61	41.8	52.8	57.8	91	88	87.8	62.6	49.2	53.4	45.2	55.2	48		43.4	75.6	46.8	47.6	68.4	68.6	70.2	43	84.4	40.6	38.4	94.8	40.6	38.6	70.2	17.8	48.2	58
ENSG00000196872						80.4			80.6	54.6	73.6	78.6		69	85.4		28.2		88.2							18		59						76.8	78.6	94	88.8	95.4			92.8	82.6						95.8
ENSG00000135951																										84.8
ENSG00000158411	4.6		6.2	4.4	1.6	16.4	34	4.2	3.6	18	13.4	39.2	24.4	16.4	8	19.8	16.4	6.6	4.4	9	9	6.8	47	7.6	20		3	10	13	26	16.2	27.4	4.6	12.6	41.2	12.4	12.2	9	27.4	17.2	18.6	58	13.6	14.8	9.2	28.4	8.2	20.8	11
ENSG00000185414	5.4	25.4	5.8	10	41.4	22.8	6.2	33.4	27.6	19	41.2	37.4	23.8	5.2	42	2.4	28.8	15.4	31.8	10.2	9.4	6.4	19.2	3.2	7.4	50.4	9.6	14	72	35.6	53.4	8.6	7.4	14.6	39.2	35.4	32.6	17	41.4	23.8	25.2	52.8	10.6	46.2	44.2	14.8	54.8	49	2
ENSG00000115514	28.8	17.2	52.6	60	48	51.8	59.4	68.8	51.4	49.2	62.8	31.6	42.6	57.2	62.8	29	47	31.6	68.2	36	30.4	32.8	22.2	51	45.8	13.6	43	60	56.6		71.6		75.8	14.8	34.2	50.4	38	28.6	37	50	40.2	47.2			62.6	14.8	40.6	45	36.8
ENSG00000158417	45.4	21.8	56.6	59	31.4	49.8	49	45.4	56.6	29	27.6	70.4	70.4	51.8	49.4	58	40.4	29.6	32.6	33.4	29.4	54.4	61	51.2	45.6	29.2	45	38.2	26	86.2	54.6	52.6	55	60.4	92.2	68.4	71	70.2	70.4	82	53.6	70.4	51.4	96.2	44.8	73	33.6	58.4	64.2
ENSG00000135945	15.4	33.4	11.8	6.4	14.6	21.4	16	15.6	11.4	19.8	1.8	34.4	30.6	16.8	16.6	20.6	15.4	12.2	29	23.4	8.8	8	1.6	1.2	15.2	31.4	1.8	21.2	74.2	57.8	0.4	31.4	6.2	13	21.6	30.8	41.8	35.2	44.6	49.4	30.8	28.4	15.8	73	17.6	28.4	10.4	21	45.8
ENSG00000144218	93.2		87.6	85.4	73.8		87.4		96.8			78.2			88.8	86		95.6		93.2	73	90.8	81.6	93.2	96	52	73.4			84.8			85.2	78	83	86.8	69.8	91	79.8	82.2	83.8	79	85.6	73.2		85.8		82	91.4
ENSG00000170500		81.2	82.6	84.4	75.8	95.8	93	99.4	96.2		85.2	70.4	92.4	96.4	92.8		65.8	91.2		91.4	90.6	81.8			88.8	92.8	94.2		79.4	94.6			83.4	85.6	64.4	85.8	85	87	76.8	90	86.6	71.8	94.2	67		84.8	78.2	85	96.6
ENSG00000115526		48.4		35.8	71.2	30.4	77.6				79.8	30.4	8.4	23.6		16.2	16	20		29.6	51	47.8			41.6	38.2	37.2		31.4	20.4	31.8			81.4	39.2	27.4	47.6	33.4	35.6	17.6	32.4	46.6	78.6	21.4		16.6	39.4	48	64.8
ENSG00000115539	28.2	60.8	66.8	67.6	57.8	26.4	82.6	70	34.8	44.6	67.4	20.2	37.2	63.6	52.8	47.6	53	84.8	61.4	82.4	64	61.8	55.4	39.6	78	27.6	61.4	52.8	56.8		63.2	51.2	51.6	15.2	22	29.2	26.6	38.2	58.6	35.8	22	21	65	61.8		57.8	48.2	32.4	92.4
ENSG00000170485	83.6	95.6	88.2	84.8	69.6	88.6	77	88.4	89.2	80.2	89	59.6	96.8	82.8	80.6	94.8	92	86.4	86.2	87	72.8	82.2	85.8	80.2	78.4	26.8	80.8	79.2	79.8	67.8	72		88.8	83	46.8	79	75.2	80.4	75.6	92	73.6	42		58.6	87.2	77.8	88.6	62.8	76.6
ENSG00000071082	24.4	19	28.6	11.6	10.4	14.4	36.8	17.6	35	31	30.8	36.4	42.8	40	19.6	32.4	22.4	11.8	17.2	13.8	27.4	22.2	35.8	20.8	43	34	38.2	31	3.2	40.6	62.2	95.4	23	49	50.6	40.4	41.4	31.8	53.8	38.4	41.8	47.8	63.8	86.8	17.6	55.2	38.8	58	31.8
ENSG00000204634	90.6	95.6	93.6	76.6	76.4	79.2	79	95.8	95.6	93.2	78.4	74.4	81.8	90.6	93	87	84.8	80.8	77	90	81.4	79	97.6	85.2	98.2	79.4	90.2	94.6	69.4	67.2	83.8	90	88.6	94	75.6	78.8	80.2	83.6	66.4		89.6	61.6	53.8	34.2	81.2	96.6	94.2	95	81.2
ENSG00000158435	5.6	11.2	15.8	34	62.6	19.2	29.8	70.6	7.8	23.8	50.2	3.2	4.4	40.2	36.4	1.8	25.8	21.6	24.8	21.2	49	33	28	62.2	9.2	28.4	5.2	16.8	20	9.2	24.6	11.8	69.6	7	0.8	20.2	5.6	15.8	6.8	9.8	1.8	2.2	29	3.2	36.2	5.2	35.2	2.4	24.2
ENSG00000163162	74.6	32.8	63.2	67.6	65.8	81.2	21.4	68.8	50.4	7.8	64.6	28.6	57	35.6	65.4	81.6	52.4	46.8	39	37.6	53.8	66	34.4	54.8	30.6	36.8	46.6	16	63.2	62.6	13.6	60.6	82	46	71.4	50.2	40.4	36.4	33.6	70.4	44.8	35.2	11.6	48.6	61	54.6	84.6	38	56
ENSG00000175874												94.4																							92.2	100	98.6	98	97.2		98.8	97						97
ENSG00000071054	34.4	69.6	44.8	48	27	27.4	27.2	46.8	63	40.6	68.8	98.4	69	37	42.2	38	80.4	38.6	44.6	44.4	77.6	66.4	69.2	70.8	69.8	48.4	28.2	37.8	52.2	93.2	31.6	21	65.8	87.2	99	91.8	98	90.4	93.4	58.8	78.8	98.4	44.6	91.2	72.2	73.2	91.4	91.8	89
ENSG00000115590										94.8						99.6			97.2									96				96.8
ENSG00000115594	65	91.4	96.6	88.6	89.6	64.8	93.4	72.8	80.2	83	73		73.4	81.6	73.2	95.2	81.6	98.2	84.4	95.8	94	98.6	81.6	89.8	75.6	95.4	97.6	83	93		81.4	94.6	90.2	96.8		98.2		98.4	96	97.6	98.8		99.2		85.8	97.6	88.2		83.4
ENSG00000115598										61.6									57									71.6
ENSG00000115602	99.8					99.6							99.4		98.2						100		98.8																								99.8
ENSG00000115604	92.8					93.4									91.2	98.2					84.2		70.2									94.2													57.2
ENSG00000115607															97.6	98.8																87.6
ENSG00000115616		84.4																								74.6
ENSG00000135953	69.8					70.8				2	31					48	76.4		27.8		70.6		78.4	88.4				5.4		47.2		96		66										71.4	81.2		48.6
ENSG00000170417		97			92																								95.6
ENSG00000198914												66.4																		88	90				64	47.2	55.4	52.6	81.6	70.6	46	56.4		89.2		46.6	84	40.8
ENSG00000135972	2.4	35.2	7	29.6	71	17.2	2.4	19.2	8.8	0.8	53.2	12.2	37	8.6	35	8.6	47.4	19.2	19.4	38.4	15.2	16.2	12.6	39.8	6.8	41	2	0.8	73	4.8	57.4	22.4	6.2	16.4	30	25.6	13.6	20.4	12	15	14.4	20.8	5.6	21.4	32.6	22.6	23.4	5	26.8
ENSG00000135966	29.2	32.6	29.6	35.6	29.6	16.6	42.6	26.6	19.2	31	5.6	9.2	19	22	43.4	1.2	9.8	37.4	4.4	39	57.4	51.6	3.8	15	11.2		25.2	28.2	13.4	3.4	91.4	10.8	60.2	3.2	17	1.2	5.4	1.6	1.2	19	4.4	9	20.2	5.4	5.4	1.4	25.2	3.2	36
ENSG00000135974	0.4	0.6	4.4	0.6	0.4	5	8.2	1.8	0.2	12.2	0.4	23.6	3	14.8	0.6	21	1	3.6	0.6	1	19.8	2.8	9.4	0.4	5.8	3.2	2.8	14	1.4	45.4	10.8	46.2	4.4	15.8	33.2	29.4	41.2	48.2	31.8	25.2	36.4	20	27	55	1.6	21.2	22.4	14.6	0.6
ENSG00000115641	85.2	96	92.6	99.4	98	79.6	90	77.6	78.4	80.6	82.4	81.6	84.4	80.2	85.8	91.2		82.8	80.4	87.8	91	82.4	69.8	80.4	87.4	97.2	93.6	79.2	90.8		85.8		85.8	91.8	80.2						94.8	86.6	67.2		98.4		91.8		56.2
ENSG00000071051	49	72.6	33.2	39	12.8	24.8	29.6	75.4	19.4	44	74.6	40.8	19.2	27	48.4	67	38.8	60	76.6	67.6	72.4	38.8	34.2	13.8	39.8	70.6	62.8	19.2	17.8	48	65	33	43.2	68.8	22.4	34.6	42.8	40	55.8	63.6	72.2	33.8	46.8	37	43.8	56	16	41.6	41.2
ENSG00000119147	97.2		97	91.2		97.4	97.6	98.8	93.8					97				98.8		99.6	99.4	91			97.6	86.6	94						96.4	89												94.4			97.4
ENSG00000115652	42.4	51.4	59.8	29.6	30.6	24.4	42.6	4.4	36.2	16.2	44.2	22.2	26.8	59.8	45.2	22.4	44.8	48.6	5.2	52	42.8	19.6	20.6	9.2	55.4	38	79	11.6	35.4	16.8	64	14.8	28.6	41	25.2	4.6	12	13.4	46.8	32	60.2	24.4	45	13.4	61.4	12.4	86.8	10	43.8
ENSG00000153165																										78.6
ENSG00000144057			93.4	95.6								66.8		96.8												83.8							94.2		65.2	70.8	74	67.8			81.8	58.2						69.6
ENSG00000198203														92.4																																	66.8
ENSG00000198075																																				87.2	83.4		88.2				71.8			88.6	90.4
ENSG00000135968	40.4	38.2	50	16.6	27.6	53.8	31.8	27.2	49.8	33	60	68.6	30	30.6	45.2	62.2	55.4	54	48	45	35.6	37.4	50.6	37.6	43.6	45.8	20.6	45	31.2	54.8	26.8	69	15.6	40.6	69.4	72.2	62	74.4	46.6	24.8	50.8	71.2	41	64.6	39.6	43	47.6	57.4	65.4
ENSG00000169756	63.4	88.6	60.8	61.8	79.8	55.4	82.8	18.8	73	35	62.8	84.2	90.6	55.6	83.6	39.6	71.2	47.2	20.2	42.8	48.4	52.4	39.8	64.4	58.8	61.8	57.4	65.4	61.2		60.2	33.6	66.4	57.6	92.8	69.6	75.8	74.8	71.2	75.2	75.4	82.6	81.2		63.2	70.6	80	76	18.2
ENSG00000153201	32.6	28	75.2	53.4	68.6	68.8	37.8	16.2	8.6	23.6	28.6	43.8	99.2	31.2	70	38	15.2	61	46.2	51.6	30.8	38.6	12.8	36.8	61	21.4	15.2	19.8	46.2	81.6	50.4	66.8	62.6	92	44.2	39.6	40.4	32.2	33	19.4	11.4	53.4	98	72	59.8	32.6	33.8	41	40.2
ENSG00000163006																										63.2
ENSG00000135960																			72.4
ENSG00000172985	80.2	98	94	84.4	69.6	71.8	78.8	65.2	86.2	83.4		53.2	69.8	87.8	87.8	94.6		88.8	58.6	76.6		87.6	65	90	82.6	49	88.2	64.2	79.8		41.4		83		42.8	74.8	70	71.4	46.2		60.6	34.8	80.6			79.2	92.4	47.4	66.2
ENSG00000186522	28.2	39.8	33.2	37.2	25	34.2	66	47.8	50.6	42.4	84.2	91.4	62	35.2	35.4	79.4	52.8	80	52.4	72.8	81.4	61.4	79	61.8	73.4	38.4	58.8	41.8	34.2		56		37.4	67	97.8	80.6	91.2	86.8	90.2	74.2	84.8	91.8	54.2		62.8	81.4	55.6	79	54.2
ENSG00000198142	57.6		45.6	47.8		43.8	38.8	94.4	37.8	81.6	97.8			46.4	59.2		45.2	88.2	81	84.6	89.4	73	86.6	85.8	63.8	36.8	85.8	76.6			68.4		53.6						59	51.6			61.2		97.4	55	85.2		89.6
ENSG00000144063																			90.6
ENSG00000144061		96.8					8.2							34.2				8.2		15.6		39.8				71.6	18.6							48.2		93.4	88.6	27.2	78.2				31.8				9.4
ENSG00000175701	79.4	82.8	80.4	70.8	82.2	61.6		66		60		47.4	36.2	80.2			57.8	54	49.4	53.6	61.6	64.4	69.4	46	71.6				66.6		69.6		62.2		51.6	66	61.4	56.2	57	63.6	70	55			39.2	62.2	65	75.2	81.2
ENSG00000169679																			89.8							64.6
ENSG00000153094	56.4	62.8	67	69	65.6	61.2	74.4	67.2	73.6	78.8	50.6		77.4	70.6	51	92.2	73	55.6	70.4	70.2	66	83.6	76.2	80	51.2	18.4	54.2	69	70			35.2	84.6	74									77.8		97.4		46.8		56.6
ENSG00000153107	3.4	23.2	2.4	6.4	7.8	7.4	9.4	10	1.8	3.6	3.8	43	10.6	0.4	3.6	26.4	7.6	22.4	49.4	6.6	6	12.6	32.8	15.4	4	40.4	1	1.8	38.2	34	72		1	7.2	42.4	46.6	25.6	49.2	22	12.2	7.6	52.6	1.2	32.2	28	15.8	7	4.2	10.6
ENSG00000153208	87.8		76.8	90.8	85	89.2	86.6	88.4	84.2		84.2	96	93	88.6	87.8	97.8	93.4	97.4		94.4	75.6	86.4	71.4	75.8	81.4	89.6	91.6	93.6	75.8				85.8	92.2	98	77.6	82.6	72	81.4	98.4	91	92.8	82.6		85.4	90.8	89.2	86.2	78.2
ENSG00000153214	39.8	65	25	31.8	62.2	51.6	35.8	15.8	54.8	13.4	41.4	48.4	63	9	41	26.6	40	34.8	4	46	71.8	79.2	69.6	82.2	46.2	38.4	32.4	16	56	43.6	60.4	42.6	35	68	40.8	39.2	42.4	54.2	32.8	34.4	32.8	51.2	62.2	36.4	85.4	47	50.2	59.2	40.6
ENSG00000144152			86.2	89.6										85.8																71.6			95.2	77.4	93.2									65.2
ENSG00000144161	13	30.4	18.8	18.4	19.2	38.6	29.2	27.4	24.8	25.6	19.2	39.4	18.4	15.2		37.8	52.2	45	16.6	30	10.2	11.4	42.8	16.8	25.6	4.2	9.2	15	21	8	13.6		24.2	70	45.4	18.2	30.4	21.8	6.8	11.2	32.4	41.4	17	4	55.4	16.2	5	3.8	6.2
ENSG00000188177	67	60.2	74.2	61.6	51.2	68.6	74.6	67	59	77.8	56	36.4	56.8	74.4	66.2	70.6	68.8	45.4	56.4	37	58.8	51.6	56.4	61	56.2	15	72.2	64.2	58	62.6	84.8	34.8	67	53.8	29.6	24.8	31.6	37.6	42.8	67.6	53.8	32.6	71.2	61	69.4	56.6	62	25.8	65.4
ENSG00000114999	43.6	59.6	45	28.4	20.4	26.6	42.6	34	68.2	72	83.2	53.2	43.2	28.6	27	11.2	45.2	20.8	20.6	11	55.4	23.4	30.4	47	58.4	11.2	44.4	59.8	37.2	36.4	81.8	6.4	57	64.8	72.6	41.4	49.4	33.8	73.2	61.4	29	35	59.8	36.4	79.2	46.4	19.6	46.2	48.6
ENSG00000125630	56.6	70.6	70.8	68.2	86.8	75.2	60.6	70.4	45.6	63.6	39.4	13.8	45.6	52.6		65.6	61.6	56.8	70	54.2	58.2	63.6	48	54.6	49.2	63.2	57.6	59.8	60	49.4	81.6			28.2	21.8	6.8	17	10	23		17.2	19	68.2	37.4	61	22	46.2	27.4	42
ENSG00000125611	61.8	38.8		55.2	48.2	64.4		49.6	76.2	33.8			21.4	62.6		56.8	65.6	42.6	33	44.4	41.4	49.2		32.8	34.8	73.8		56.4	30.8		38	35.2	50.8	40.4		64.6	72.2	50.8	52.6	41.8	51.8	69.8			19.6	57.2	52.6	74.8	48
ENSG00000144136	84	90.2	93.4	88.8	91.8	94	63	94.6	77.4	97.4	89.2	37	90.6	89.8	90.8	66.6	97.8	82.8	99.8	86.4	99.4	95.6	85.8	99.4	75.2	29.2	85.8	94.8	95.2	79	98.4	62	94.4	97.2	31.6	22.6	32.2	46.6	47.4	23.4	33.4	39.6	89.4	51.4	98.2	54.4	98.4	68.4	98
ENSG00000169607																										41
ENSG00000115008																										84.2
ENSG00000125538																99.6																96.2
ENSG00000125571										96.4																		97.6
ENSG00000136688																												97.4
ENSG00000136694																			99.2
ENSG00000136695										96.2									99.6									93
ENSG00000136689										82						99.2			84.4									86.6				95													100
ENSG00000125637						83.6		92.2	97.2	69.4	73.2	65.2	69.2	57.2	61.4	67	71.4		44		91.4		77.4	93.2	89.6	84	65.8	75.2				31.4		71.4		74.8	65.4	84.8	43	88.4	57.4	66.4			22.8	60.2	69.2	51.4
ENSG00000125618													84.8	47																																	72
ENSG00000136682	5.2	48.4	16.2	15.6	28.8	0.4	9.2	6.2	3.8	2.4	1.4		1.6	15.4	2	18.8	5.6	51.2	19.6	53	4.6	19	7.2	5.4	18.6		11.2	4.6	73.6	38.2	8.8		4.4	15.2		71.4	37.4		52.8				2	28	8.6		39.2		25.2
ENSG00000144134	49.4		24.4	54.2	65.4		60.4	53.2	63.4	17.2	41.4	31.2		55.8	94.4	55.6		50	56.4	39.6		42	34.8	28	41.4	32	23	15.8		36.8			45.6	56	46.8	78	77.8	71.4	78.2	62.4	78.8	55.8	45.4	36.4		70.2	40.4	68.2	36.8
ENSG00000115084	38.8	67	28.8	37.4	41.8	18.8	7.8	32.4	7.6	62.4	32.6	65	79	63.6	7	33.2	52.6	21.8	62.2	9	62.4	56.2	76	74.4	32	29.6	26.2	59.4	83.4	50.2	76.8	79.8	60.4	31.6	74	57.4	63.4	63.2	41	43.6	46.4	66	25	49.6	37	49.4	72.2	48.4	26
ENSG00000115091	63.4	49.4	28.8	51	50.8	50.6	84.4	64.4	66.6	54.4	82.6	27	39.2	67.2	50.4	57	64.8	65	41.6	62.2	55.8	54	37.4	45.6	79.6	14.8	55.4	57.8	78.8	38.6	24.6	45.8	58.6	71.4	21	39.2	33.4	30.6	23.2	21.4	45.6	24.8	85.8	23.2	50	18.2	59	27.6	71.8
ENSG00000175497												75.8	76.2				85.6																		78.8	76.2	76	79	74.4	79.6	85.2	84.6				78.6		67.6
ENSG00000088205	42.4	42.6	42	55.6	46.8	51.6	55.6	42.6	28.2	25.4	15.2	8.6	40.4	35.8	60.2	43.6	53	60.8	58.2	52	40.8	51.6	19.2	27.6	62.8	55.8	51.6	34	36.6	48.4	74	20	50.4	50.2	19.2	12.4	22.4	19.8	9	13.8	26	8	60.2	46.6	68.6	12	25.8	19.6	48.4
ENSG00000125633	28.6	14.8	14.8	13.2	60	19	17	31.6	23	30.8	39.4	27.2	20.8	24.4	38.2	17.6	21.8	2.8	14.2	1.6	5.6	5	27.2	37.4	25	28.4	56.8	44.6	76.8	17.4	21.8	48.8	4.8	62.2	20.8	28.2	32	26.6	25.4	29.6	19.6	22.8	47.2	33.6	33.6	23.2	21.4	36.4	56.4
ENSG00000125629	67.8	23.4	45.6	71.6	29.6	71.2	40.8	37.4	34	39.2	14.6	50.2	43.2	7.4	29.8	50.8	61.8	5.2	30.6	8	66.4	8.8	23.2	11.4	29.8	44	25.4	33.2	33.6	26	82.2	76.8	57.2	53.4	45.2	31.4	13.8	14	39.2	17	47.2	45.6	86.6	11	77.4	56.4	70.4	8.8	10.2
ENSG00000163064		79.2								92.2																		80.8			66.8
ENSG00000019169						99.4									96.6	99.8																99.4
ENSG00000144119												90																							89.4		81.8		87.8		96.6	87						85.6
ENSG00000115107	82.6	92.8	89.8	84.8	85.4	87.8		77	91.8	77.4	87.4		92	98	93.4		93.2		72.2		90.2				85.4		78.4	77	88.8	67.6	72.4	85	84.6	89.2										59	25.6		89.2		90.8
ENSG00000186132																																								42.2						53
ENSG00000155368	92.8	86.4	73	86.8	55	90.4	82	93.8	85.4	67	93.2	88	44.8	88.2	80.4	71.2	78	54.6	58.4	70.6	75.4	83	84	87.2	94.8	74.4	82.2	70.8	56.8	96.2	66.2	83.2	79	71.2	89.2	76.6	89.8	73.6	89.2	72.4	40.4	84.6	77.6	97.6	35.6	58.8	73.2	68.6	81.6
ENSG00000171227	92.4					93							80.8	91.2	75.6	93.2	82.2				87.6		99.2					97															85.8		78.4		84.6
ENSG00000080293																	84.2
ENSG00000163075												44.8					76.4									86.6								62.4	46.8		97.8										71.4
ENSG00000144120												65.2																			56.8			59.6	72.4										56.6		67.8
ENSG00000088179	39.6	77	15.4	9.2	46.4	25.4	21.6	14.8	18.6	15.8	22.2	74.2	38.4	82.8	20	59.2	12.4	32.4	9.2	21	44.2	9.8	18	7.4	14.4	57	18.6	16.6	73.6	82.6	17	78.6	11.2	41	84	59.8	49	45.4	87	64.8	64.8	77.6	20	88.2	17	37.4	48	61.8	10.8
ENSG00000115109	39.8	54.4	54.4	33	7	25.6	41	20.8	48.6	22	43.6	70.4	49.6	82.6	77.6	38.2	42.2	64.8	59.8	65.4	22.6	27.8	43.2	20	42.2	22.4	36.2	18.6	27.4	47.2	88.2		30.2	11.8	68.2	64.8	62.6	75	34.6	51.6	36.6	68.8	42	55.2	57	81.4	42.2	45	51.2
ENSG00000226479	42.2	39.8	64.8	59	59.8	61.4	57.2	52.4	25.6	47.6	16.4		57.8	53.6	61	51	45.6	54.8	53.8	60.8	59.4	67.6	22.6	63.8	72	18.8	58.6	21.8	46.8		22.4	91.4	76.6	43.6		46.4	70.2	76		60.4						74.6		59.2	52.4
ENSG00000144118	35.2	61.6	52.8	48.2	16.4	42.6	57.8	65.2	65.4	42	79.8	73.4	47.8	75.2	43.8	60.4	32.6	36.4	63.8	40.6	34.4	38.2	45.6	49	50.2	46.8	48.4	28.4	20.2	59.6	47.6	75	54	63.4	63.8	46.2	48.6	27.2	60.6	34	76.8	71.2	51.4	66.4	74.2	81.8	56.4	78.6	63.6
ENSG00000163083	87.6	98.2	93.6	99		93.8			91	92.2	85.8			97.6											89	76.2	92	90.4						75.6		84.8		86							95.6	93.8		75
ENSG00000074047			74.8	72.2	90		78.6			92.4								88		78.2		76			82.2	89.4	75	89.4			74.8		72.2										85.4						83.4
ENSG00000115112										97	85.8			93	99	90.4	93.4		92.8						98.4			94.6																			62.6
ENSG00000074054	48.4	26	26.4	38.6	46	48.8	8.2	15.4	46.6	6.6	26.4	7.2	7.8	24.2	14.4	45.6	2.2	70.8	21.8	64.6	66.4	32.6	33.6	54.6	9	6	8.6	17	47.4	5.6	17.2	32.8	32.4	15.4	14	13	6.4	10.8	34.2	46	28.2	11.8	9	16.4	5.2	30.8	33.6	18.4	47.8
ENSG00000155438	60	80.4	55.8	68.8	57.8	76.2	46.2	47.6	54.8	33.8	57	39	64.6	41	70	47.4	61.6	61.4	65.4	57.2	54.4	49.8	30.8	33.2	48.2	3.2	63.8	31.6	78.8	15	67	30.4	68	36	41.6	35.4	19	34.2	23	17.2	15.4	36.4	15.8	10.6	80.2	34.6	37.8	45	76.6
ENSG00000211460	18.4	20.4	18.8	30.4	30.8	10.8	56.6	37.4	12.8	18.2	11.8	0.6	5	25.2	56.4	9.6	14	23.8	14.4	21.8	13.4	20	7.6	15.6	5.8	14.6	24.4	11.2	29.6	11.2	40.8	25.2	47.4	9.6	0.4	6.2	4.4	3.2	7	19.8	2.4	3.2	31.8	2.4	53.2	5.6	14.2	2	10
ENSG00000136732	69	76	57.6	39.4	82.2	51.4	70	82.6	89.4	92.4	83.6		44.6	85	63.6	78	80	32.8	80.8	53.4	92.2	62.8	81	86	86.4		86	89.8	34.4		87	94.8	41.4	89.4						89.4			54.4		81.4	72.8	81.6		75.6
ENSG00000237524																										94.8
ENSG00000186684										85.8																		78.6
ENSG00000163161	0.6	1.4	0.2	0.8	1	5.6	1.6	0.6	0.8	0.2	0.4	27	0.8	16.8	3.6	2.8	1.2	0.2	0.2	0.4	0.4	1.2	25.2	17.4	0.2	2.4	3.6	0.4	0.4	14.2	1.4	1.6	0.2	6.6	27.6	11.6	22.2	22.6	8	8.8	8.4	31.6	22.4	17.8	2.4	11.8	0.8	19	4.6
ENSG00000169967	34.8	64	33	12.8	44.6	24	12.6	7.4	23.4	33	28	39	14.6	20.8	33	55.2	16.6	16.8	10.8	11.2	11.8	14.6	31.2	22.6	21.8	58.2	49.6	46.8	11.6	60	17.8	62.8	37.6	18.8	37.4	19.2	13	22.2	16	47	35	25.2	39.8	47.8	21.4	31.4	30	24.8	10.4
ENSG00000115718																																													25.8
ENSG00000163166	6	47.8	10.4	3.6	21.2	8.6	18.6	22.6	7.8	10.8	4.4	51.4	6	1	5.4	2	5.2	28.6	17.4	26.8	3.6	18.4	4.4	2.2	14	7.4	9.8	10.4	42.6	18.8	25.2	2.8	4	18	83.4	14.6	45.4	43.4	60.8	35.8	52.2	57.4	21	29.6	85.8	62.2	3.4	29.4	23.4
ENSG00000169994															88.2	94.8						99.6	91.2	92.8					92.2			95.2															94.2
ENSG00000144230	94.2		95.4	96	98.2		95.6					94						98.8		97.8		99.2					90.2		98.6				97.2		94.4	96	91.2	94.8	91	87.2	95.2	94.4				88.4		93.6
ENSG00000136709	0.2	0.4	0.2	2.2	0.8	2	29.6	1	0.2	6.2	0.2	6	1	1.2	0.4	3.8	0.4	0.4	0.2	0.4	0.2	0.4	7.2	0.2	0.2	0.2	0.6	1.8	0.2	17.6	10.2	0.4	2.6	1	0.6	0.4	0.8	0.2	0.4	2.6	1.6	0.2	26	43.6	7.8	0.4	0.2	0.2	7.2
ENSG00000144231	20	18.2	26.4	45.4	38.4	50.4	22.2	30.6	28.2	17	15	13.6	9.4	29.2	46.6	24.4	7.8	52.8	25.2	38.2	14.4	22.4	5.8	8.6	12.4	49.2	25.2	13.6	28.6	15.6	61.2	3.2	64.2	14.4	2.8	2.8	1.8	4.2	7.8	39.8	6.2	1.4	17	9.2	15.4	23.4	7.2	1.2	56.4
ENSG00000144233	19.8	20	18.4	24.8	7.6	40.4	23.2	11.8	17.6	4.4	3	2.8	16.2	5	5.2	0.6	5.6	10.2	16.8	10.2	16.4	13	7	7	14.2	8	7.4	4.6	3	2.2	30.8	3.2	38.2	34	7.6	8.2	2.6	9	1.6	5.4	5.2	6.2	25.2	1.2	22.6	0.6	11	14.4	24
ENSG00000136715	7.8	45.6	43.4	20.6	14.2	3.4	35	35.6	0.8	25.8	17.2	1.8	6	0.8	1.6	4.2	21.6	39.6	50.4	43.2	7.8	31.2	9.6	21.2	2.6	46.8	10.6	35.6	37.4	4.4	56.2	37.8	29.4	83.4	3.8	0.8	2.4	0.4	3.4	0.2	1.8	1.8	19.8	3	9.8	0.4	2.6	1.8	31.8
ENSG00000136731	36.2	64	38.4	56.6	46.4	41.6	64.4	36.6	30.8	12	19.6	7.6	45.6	64.4	51.2	22	58.2	38.2	31.6	34	37.8	34.8	35	43.8	48.4	26.6	38.8	15	58.2	9.4	65.6	7.4	58.4	17.6	24	11.6	23.6	12.8	21.8	29.2	15.4	21.8	73	21	69.8	23.4	47.8	40.2	36
ENSG00000136720	94.4	70.4	74.2	72.6	74.4	69.4	70.8	76.4	79.2	50.6	62.4	59.2	87.8	56.6	75.6	71.4	86.6	72.6	57.8	76	68.2	57.8	47.4	45.6	70.8	88	66	54.6	65.6	47.2	84.8	55.8	69.8	74.4	57	49.2	37.6	49.2	73	69.4	66.8	57.4	85.6	44.4	84.8	63	79.2	63	87.6
ENSG00000152076																										87.4								74.4
ENSG00000136699	0.6	0.2	2.4	3.8	0.2	2.2	67.8	1.2	2.8	8.8	0.6	31	8	16.4	1.4	3.6	1.4	2	5.6	1.4	1	2.2	2.4	2.4	1.8	1.2	3.2	7	2.4	23.8	81.2	46	2.4	71.8	7.2	26.2	30.2	35.4	46.2	54.6	32.8	12.6	33.4	53.4	0.4	52.8	14	32.4	3
ENSG00000152082	63.2	55.6	78.4	57.4	83.2	50	80	48.6	66.2	54.2	56.4	53.6	67.2	78.8	42.2	59.4	69	57.6	75	60	53.2	68.2	40.6	26.4	60.4	58.2	64.2	66	69	61.8	74.6	80.8	62.4	27.8	62.6	72	76.8	65.6	62.4	73.8	72	60.2	71.8	85.8	43.6	65.4	64.4	80.6	69
ENSG00000152086																										99.2			98.2
ENSG00000136710	45	27.8	69	54.2	32.6	31	35.2	18	38.8	23.6	40.4	13.6	11.6	57.8	34	20.2	16	54.6	40.6	48.8	24.6	44.8	12.8	39.4	28.2	52.6	44.2	35.2	24.6	10.4	35.2	6.4	48.4	30.8	30.4	30.2	21.6	21.2	23.2	36.4	22	37.8	28.6	35.8	24	28.6	41	32.8	44.2
ENSG00000136718	71.6	43.4	73.2	73.8	63.4	82	63.8	48.8	76	42.4	11.8	34.2	71.4	50.6	70.8	53.8	74.4	69.4	54.8	77.2	45.6	57.8	27	36.2	56	12.6	85.2	40	60.2	21.6	77.4	26.2	75.6	47.4	16.8	35.6	18	6	20.2	5.6	38.6	34.2	29.8	22.6	68	50.6	57.8	52	77
ENSG00000072135	42.2	51.4	40.4	62.2	58.4	39.8	8.8	19.8	32.2	60.6	52.4	41.8	40.2	15	63	39.8	17.6	30.4	33.8	47	62.4	82.8	51.6	74	67	78	40.4	64	76.4	49.4	12	13.2	50.6	18.8	33.6	32.6	44	36.2	43.2	75.2	47	26	31.6	83.2	16.8	54.8	33.6	33.6	12.4
ENSG00000178171												76.8																		85.4				72	74	79	78		76.4			76.8		87.6
ENSG00000136002						86.8	75.2	95.6		58.4	99.2	15.6		79.8			67.8	86.8	72.4	83		81.8			76.2	30.8	89.4	64.2		56.2				80	19.8	32	28.6	48	33.4	82.6	53.4	19.8	91.2	86.8		45		40.2	89.2
ENSG00000152102	47.6	43.8	24.2	39	22.6	56.2	20.8	51.2	52	52.2	9.2	13	17.8	11.8	9.2	22.2	5.2	25.4	20.6	33	55.2	33.2	45	36	51.8	42.8	17	40.2	20.6	8.2	8.6	6.6	33.2	59.4	17.4	19.4	19	14	13.8	5.6	4.2	12.8	7	8.2	43.6	6.2	7.6	2.8	73.2
ENSG00000115762	60.8	78.8	35.2	48.6	32.8	73.8	43.4	58.2	65.8	26.6	29.2	41.6	60.6	50.2	46.8	38.8	32.2	8.6	55.4	13	82.2	91	77	83.4	64.4	18.8	36.4	35.8	47.6	35.6	47.8	7.2	60.2	51	34.8	49.4	43.4	43.6	33	14.2	32.8	47.8	58.8	51.6	93.8	58.6	62	30.8	59.4
ENSG00000173272	63.2	57.6	63.4	71.4	93.8	57.4	80.4	55.6	65.6	57	53.4	66.8	51.2	77.2	59.8	64	76.8	64	78.6	58.6	48.2	58.4	30.8	41.8	75.6	63.6	66.8	65.6	79.2	62.2	75	77.8	62.6	43.2	69.8	77.2	74.6	72	63.6	64.8	78.2	65.6	67.2	73.2	57.4	72.6	65.6	82.2	66.4
ENSG00000075886																										72.8			98.6
ENSG00000163040							88.8					37.2	81.6												84.8	63	84							81.4	43.4	75	60.2	80.2	76.8		64.2	42.6	83					71.6
ENSG00000163046																										78.4
ENSG00000150551																																				89.4	83.6	90.6	75.8		89	84.4				90.2		87.8
ENSG00000176771															89.6				61.6																	75.6		71.8		56	74.2					75.6		51.4
ENSG00000152127	46	53.8	70.6	73	72.4	58.6	50.4	65.2	47.4	76.6	71.8	26	60	52.6	33.2	67.2	76	52.6	71.4	49.6	59.4	40	71.4	57.6	47.2	58.4	70.8	53	43.6	53.6	82	25.6	75	45.6	37.2	9.6	32.8	14.6	53	62.6	43.2	39.2	66.4	66.6	88.6	68.8	75.4	24.6	67.8
ENSG00000152128												69	94.6				96.8									84				84.8				79	63.6	79.6	69		89	74.6	74.8	55.2		86.6		94.4		72.8
ENSG00000153086																																													77.6		94.2
ENSG00000082258	19.6	15.8	43	31.8	34.2	33	34.4	12	18.6	39.2	15.8	45.6	48.4	40.6	26.6	32.6	23.6	17.6	23.8	16.4	10.4	19.8	10.8	13.6	23.2	34	30.2	32	11.4	40.6	5	70.2	41.6	28.2	32.4	34.2	26.8	40.2	26.6	41.4	22.2	34.2	21	30.4	15.6	30.4	57.6	34.4	47.4
ENSG00000176601																										98.2
ENSG00000115839	4.8	10.8	26	52.6	27.6	3.8	13.8	9.8	1.8	6.8	6.8	28.2	15	6.6	1.8	3.4	40.6	60.6	24.2	53.2	31.2	41.6	31.2	32.4	43.8	2.2	7.8	5.4	65.6	3.8	89	11.8	41.6	2.8	51.8	8	13	3.6	30.4	0.2	17.8	54.4	7.2	3.8	0.2	43.6	6.2	6	40.6
ENSG00000121988																										4.8
ENSG00000048991	6.6	74.8	11.8	3.4	3.8	17.4	21.4	12.6	23	1.6	23.2	76.8	5.4	1.2	5.8	5.2	8.8	16.8	39.8	18.4	14.8	6	24.2	22.8	11.2	3.8	4.8	6.2	17.8	67.2	79.4	31.2	2.2	72.6	73.4	89.4	74.6	77.8	84.2	31.4	92.2	87.8	9	47.6	18	67.4	5.6	90.4	34.4
ENSG00000144224	9	32.4	4.2	0.6	9.6	6.8	2.4	6.4	2.8	10.2	1.6	22	8.2	5.2	10	28	3.8	18.4	14.2	13.4	10.8	14.4	10.2	10.6	23.8	5.2	13	20.4	10.6	34	1.4	50.2	4.4	9.2	29.4	17.4	27.6	24	15.4	10.8	21.4	18.2	1	24.4	26.2	16.6	9.8	7.6	7.6
ENSG00000076003	59.4	31.6	16.2	36.6	29.6	50.2	43.8	62.8	50.4	60.4	70.6	60.4	56.2	65.6	65.2	91.2	67.2	51.6	88.8	41.8	78.4	52.4	64.8	71	62.2	64.2	48.4	57.4	72.2	62.2	97.4	80	34.6		44	59.4	50.4	64	25.6	49.4	50.8	49	63.6	50.4		76.8	77.6	34.6	59
ENSG00000115866	41.4	3.6	44.2	30.8	39.2	40	23.4	34.2	17.4	42.4	36	72.4	15.2	24.8	15.2	44.4	48.4	60.4	37.4	63.6	34.8	36.2	34.2	43.2	54.2	64.2	26.2	47.6	35.4	67.4	56	32	50.8	33.6	71.8	37.2	52	40.8	48.6	43.8	27.6	67.2	35.8	59.6	58.6	53	45.4	46.2	17.2
ENSG00000121966	95.2		99.8	99.4	99.4	97.8	94.2	95.6	96		91.6		97.8	100	93.4	90.2			98.4		93.4		89.8	98.6	95.8		96					88.2	98.4	94.6		99			96.4	98.8					95	96.8	98		99.2
ENSG00000150540	77.2		79.2	68.8	77	63.4	83.8	70.6	73.2	67.6	72	49.4	80	78	67.6	71.6	73.6	78.8	68.8	81.2	60.2	67.2	55.8	62.6	56.4		75.6	77.4	89.4	91.2	96.6		75		52.4	64.4	49	68.2	57.8	71.6	48	51.8	76.4		73.4	61.6	84.2	56.6	82.2
ENSG00000144228	33.4	16.8	69.2	53.8	28	38	53.8	29.4	55.4	82.6	29.6	55	7.6	21.4	56.2	58.2	58.4	46.6	29.4	35.8	40.8	27.2	32.8	21.2	38.2	43.8	33.6	64.6	21.2	42.6	20.6	74	32.6	23.2	69.2	64	74	73.8	61.2	43.8	64.8	54.4	60.6	29.2	12.8	43.8	32	66	8.2
ENSG00000168702												72.8		86.8																79.8					71	64.2	67.8	61.2	62.4	68	46.2	61.8		82.8		60		67.8
ENSG00000115919															93.6	73.6										75.6						77.2													81.8
ENSG00000075884															87.4	53.6											97.8					51
ENSG00000121964	16.2	30.4	14.2	3.4	24.4	30.4	48.2	59.8	71.8	11.4	18.4	60.4	35.2	9.6	17.4	27.6	26.6	54.4	30	58.8	35.8	57.2	46.4	40.2	44.4	52	53.4	25	19	29.2	77.8	75.2	3.4	95.2	75.2	74.2	87	84	89.6	74	61.2	53	14.8	39	20.2	72	22.4	53.2	38.6
ENSG00000169554	20	62.6	45.2	25.6	33	36.8	84.4	88.2	76.6	90.2	89	97	65.6	84.6	32.2	49	88.8	93	86.8	90.2	91.2	93.8	80.6	90.6	91.2	94.6	74.8	88.6	24.6	95.4	66.6	50	52.4		99.4	91.2	97.8	90	96	65	67	98	40.8	98	75	77	87.8	89.4	79.6
ENSG00000121989	62.2	6.8	38.4	25	8.6	47	26.2	58.2	27.6	64.4	29.4	46.4	12	26	16.2	39.6	22	32.8	39	38.4	13	44.6	63.6	27.4	45	10.6	42.4	66.4	8.4	45.4	91.4		11.6	10.8	54		81.4		59	34.6	76.6	62.4	9.2	35.2	2		33.6	67	32.4
ENSG00000115947	2.4	7.8	5.8	1.4	13.4	11	21.2	0.8	9.8	7.4	2.4	49.8	3.2	2.4	16	4.8	2.2	3.6	8.4	1.6	1.8	1.2	1	3	2.8	15.4	4.6	1.8	58.2	45.6	3.2	43.2	2	3.6	59.2	39.4	36	22	55.8	18.4	38.2	58.2	23.2	51.8	1.4	36.4	22.2	35.8	0.8
ENSG00000204406	22.8	10.8	21.4	15.2	12	19.6	15	35.4	18.4	15.8	1.6	32.2	11.2	4	8.6	27.4	14.4	62	7.2	61	74.2	60.4	68	77.6	53.4	27.8	7.6	6.4	16.6	39.6	43	13.8	27.4	10.8	35.4	18	42.4	14.8	25	25.4	6.4	23	22.8	35.8	25.2	7.4	9	10	65.6
ENSG00000135999	29.6	24	48.8	18	19.2	17.8	24.4	30.2	22	42.2	27	31.8	46.4	9.4	28.2	21.8	19.6	58.2	21.8	42	49.2	40.4	15.6	42.2	26.4	16.6	18.8	41.4	32.8	69	50.4	52.8	43	28	39.4	16.8	23.2	13.4	18.2	6	9	21	19.2	69.2	7.6	5	23.2	5.2	29
ENSG00000168280								91.8				57.4	93.4							81.4		74.8			92.6	43.2	96.8			57.2				95.6	64.6	56.2	55.2	59	52.8	35.8	39.2	52.2		55.2		58.4		38.8
ENSG00000150556										79.4																80.6		85.2
ENSG00000187123												72																							65.6	73.4			97.2			60.4				85.6		73.2
ENSG00000168288	37.6	24	63.8	55.2	55.4	22.8	51	53	34.4	19.6	49	18.2	48.2	41.4	29	35.8	71.2	78.4	66.2	75	32.6	62.6	30.8	22.8	63	27.8	59	37.2	74.6	9	52.6	84.2	57.6	19.8	16.2	32	25	22	17.4	15.6	17.6	31.8	36.2	35	39.4	14.8	35.6	29.4	22.4
ENSG00000115963	95	97.2	98.4	94.8	93.4	95.2	98.4	93.6	87	99.2	89.2		97.2	95	92.4	86.6		98.2	94.8	99	96.8	97.2	90	90.4	89		98	96.8	86.6		99		93.4		84	83.6	85	78.6	79.4		89	78			93.8		87.6	93.4	90.2
ENSG00000184898	69.6		59.2	61			62.6		52.2				69.8	60.4		66.8		73.4		75.6		63.4					74.6	63.2			70.2		69.8										76						51.6
ENSG00000123609	61.4			54.6		44.4	66	63.8	67.8		82.4		54	52.2	63.6	61.6		75.6	67.8	80.8	62.4	57.8	30	46.2	74		90.6				42.2	88.4	73										27.4		32.8		78.2		72
ENSG00000123610																																94
ENSG00000080345	27.4	50.4	19.6	9.6	13.2	23.2	14	14.4	26.4	30.4	16.4	35.6	14	43.8	21.2	42.4	25.4	18.6	27.4	12	15.2	29.6	22.2	26.2	36.4	58.4	33.4	40.2	10.4	47.2	61.8	44.4	16	13	20	32.6	30.4	25.6	31	53.8	47.6	18.4	12.4	28.6	13.6	37.8	47.8	42.4	24.4
ENSG00000183091		38.6			96.8					99.2			93.4															100
ENSG00000162980	39.2	74.2	55.8	71.6	59.2	23.4	44.6	51	48.8	80.6	78.2	59.8	72.6	39.8	21.2	54.2	51.6	72.8	53.4	65	23.2	35	32.2	21.6	53.4	59	49.4	80.8	71.2	72	19.6	62.6	60	62.6	42.2	61.8	56.2	60.4	48.4	56.4	27.4	40.4	36	80.6	24.8	49	78.6	37.6	36.6
ENSG00000182389										92	85.2	85.6														88.2				72.2				63.2	80.2	94.2	91	93.6	90.6	92	92.8	88.2		76.6		89.2		79.2
ENSG00000115145	9.6	32	14	9.8	9.8	6.6	9.6	6.2	4.8	6.2	16.4	30.8	20.4	13.6	14.2	6.8	21.8	5.2	13	5.8	12.4	4.2	33.8	17.2	8.2	37.2	14.6	8.4	20.2	31.6	3.2	81.4	30.2	4.2	21.4	22	16.2	17	16.4	22.6	22	20.8	9.6	11.4	3.4	6.4	15	7	5.8
ENSG00000157827	63.8	94.8	50	61.2	62.8	50	45	72	69	91	58	78.2	48.6	68	76.2	81.2	82	71.8	88.4	69.8	42.4	65	56	49.2	64.6	58.6	32	87.4	71.2	56.6	72.2		57.8	92.4	75.8	42.8	65.2	56.8	87.4	55.6	60	71	52.2	52.8	92.2	63.2	54.4	39.2	25.2
ENSG00000196504	10.6	8.8	10.2	5.8	10.6	17.8	4.4	21.8	6.6	15.4	25.4	39.2	20.8	2.6	11.4	13.2	5.8	13.8	40.6	9.4	3	10.6	14.6	12.2	6.6	11.6	22	22	14.2	60.2	22.6	48	7.2	19.8	74.8	28.8	40.4	38.2	40	17.6	43	58.8	1.8	43	19.6	39.8	9.6	46.4	12
ENSG00000177917	39	31.2	20.4	13.6	43.4	31.4	24	36.4	26.6	65.2	32.6	75.6	29.2	34.2	20.8	44	34.6	31.8	28.8	39.2	23.2	38.4	11.6	34.8	44.2	14	41.4	65.6	53.6	56.2	66.4	80	20.8	41	89.6	60.6	66	66.6	58.2	49	51	77.2	33.2			52	53.2	59.6	58.6
ENSG00000177519							96.8						80.4									95.4													85.8				95.2			82						93
ENSG00000144278												57.6																		63					60	48.6	71.8	66.4	63.2	65	63.2	53.8		74.2		54.6		47.6
ENSG00000162989			84.6		96.6							89.6																		77				73.4	88.4				92.8		94.6	94.6		48.2				90
ENSG00000153234	97.6	99.4	99.2	98.8	99.8	97.8		100	97.2	99	99.6		100	99.2	99		99.8	100	99.8	99.8	98.2	98.2			99.4	94.8	97.2	98.6		99.8			99.6	99.2						96	97.8		98.4	99.6					99
ENSG00000115159	53.2	88.2	55.2	45.4	21.2	34.8	32.8	75.2	34.4	54.4	27	77.8	8.4	12.8	15	25.2	19.6	42.4	51	45.8	73.8	75.6	73.8	86.6	32.8	48	28.8	41.4	27.6	86.6	65.2	37.8	25.8	70.2	60	40	36.8	38.6	52.6	60.2	65.4	45.4	37.6	71.6	42	61.4	50.6	43.8	81.6
ENSG00000136542											94.4								92.8											79.8	92.8													83.8
ENSG00000136541												99.6																		99.8		96.4			99.8	96.2	99.2	89.2	98	66.4	85	99.6		98.4		81.2		94
ENSG00000115165															94.2	85							93.8									62
ENSG00000123612	98.8					99.6																												87.8	78.8	96.6	93.6	98			98.8
ENSG00000115170	63	73.8	55.8	51.8	72	49	76	36.8	52.8	57.6	53	61.4	46	51	16.6	41.6	61.6	71.4	29	58.8	45	56	56.4	65	58.6		53	19.8	60	61.4	71.6		47.6	30.6	58.6	50	51.2	76.2	63.6	57.2	70.4	53.2	78.2	47.6	57	60.4	54.8	71.6	20.6
ENSG00000144283	57.6	40.8	38.4	75.6	22.2	63.4	66.2	26.8	36.8	5.4	37.2	99.8	12	37	65	42.4	22.6	73.8	3	78.8	11.8	77	49.4	52	34.6	15.2	50.8	2.4	32.6	97.2	57.2	58.6	66.4	62.6	99.4	94.2	98.6	92.6	98	92.8	82.8	99.4	47.8	91.4	38.8	81.4	18.2	96.4	66.4
ENSG00000163331										91									93.4									89.4
ENSG00000115183	67.8	63.6	44.2	43.4	76.2	53.4	42.2	65.2	49.6	54	54.6	78.8	60.6	67.6	63.6	89	59.2	74	54.8	73.8	68.8	83	66.4	57	62.8	93.2	68.4	55.8	79.4	76.2	62.2		37.8	64	93.2	47	73	59.8	89	67.4	74.8	70.8	80.8	83.8	96.2	61	69.8	79.8	29.4
ENSG00000196151	22.8		34.4	19.8	23.4	34.4	38.4	18.4	21		40.6	25.2	38.6	42	29.6	14.8	36.2		50.8	31.8	25.4	32		21.4	29.6				54.4	57.2	66.6		20.8	39	20	27.2	13	18.4	11.2	24	28.6	35.4	46.6	38.8		18.8	61.4	29.6	15.2
ENSG00000123636	39.6	42.8	43.6	31.2	30	41.8	45.4	15.4	36	34	26.8	81.4	20	16.8	41.8	50.6	30.8	28.4	42.6	19	43	20.2	36.4	33.2	17	46.2	51.6	31.4	11	33	67	63.2	45.8	15	85.4	53	66	50	60	38.2	71.6	83.2	25.4	34.2	26.2	68.2	27.4	57.4	43
ENSG00000136536	13.6	8.8	5.2	25	8.8	13	13.8	40.6	7.4	44.2	59.8	30.4	4.2	23.4	62	24	29.6	6.4	47.2	7	20.2	9.2	9.8	15.2	4.8	28.2	15.4	31.6	31.4	67.8	15.6	74.2	20.2	13.4	28.4	24.2	17.4	18.4	24.2	19.2	21.6	25.2	26.4	39	7.6	23.2	13.4	18.6	9
ENSG00000241399	74.8		70.8	73.8	72.4	65.8	89.6	81.8	75.4		66.6		73.4	67	82.4	79.4	69.6	75.6		79.6	68.4	58.6	73.2	90	83.2		78				82.4	84	83										75.4		92.4				67.6
ENSG00000054219	83.4		84	84.2					87.8	80.6	73.8			87.6	69.4	78.8			81.2				85					79				70.8	82
ENSG00000153246	82.4		83.6	84.8	75.2	74.8	80.2	61.4	94	96.4	86.4		88	79.2	80	91.2		80.8	71.4	76.2	88	73.8	68	56.8	63		85	93	80.8	76.4	94.4		78	93.4									64.8	81			87.6		89
ENSG00000115221														98.8	93.8		92.6		89.8							87.6																					99.8
ENSG00000153250	49.6	40.4	41.4	63.6	39.8	40.2	46	37.8	66.6	18	55.2	70.6	59	58	54.4	47	67.8	58.8	48.6	71.4	90.2	68.8	79.4	85	79.4	74.4	55.4	10.8	35.8		25.8	71.8	40	89.6	54.6	44.6	55.6	45	60.4	71	74.2	64.6	46.6		77.6	59.2	59.4	88.4	76
ENSG00000136560	30.4	36.6	65.4	40	27.6	25.4	50	31.6	55.6	40.2	35.4	11.2	25.8	18.6	45.2	35.4	20	63.8	16.4	56.8	63.8	30.4	11.8	17.8	60.2	20.2	50.8	42.8	31.8	5.8	47.2	70.6	51.6	76.2	11	40.6	12.2	15	37.4	24.4	19.2	38.4	34.8	12.6	15.4	29.8	13.2	19.8	63.6
ENSG00000115233	74	84.4	72	78	68.4	79.6	86	80.2	75.6	60.8	80.6	17.8	82.4	81.2	80.4	73.8	77	67.2	78.6	64.6	49.4	59.8	60	54.2	65.6	24.4	71	82.6	81	8.8	89.8	44.8	77.2	45.4	17.8	42.6	32.2	19.2	27.2	33	32.8	37.6	72.8	45.6	93	21.8	70.8	38	88
ENSG00000136535												84.2																							84.4							94.6						96
ENSG00000144290												95.2																		89					92.6	99	98		93.8		97	97.8		95.6				95.8
ENSG00000197635	97.2					94.8			94.6		96.2				94.4	82.2							98.4	81.4	99		84.2				99.2														93.2		95.4
ENSG00000115263																	95.8
ENSG00000078098			92.4	95.6			96.4																								90.6		93.2
ENSG00000115267	85.8		82.2	49.8	94.4	83.8	43.2	59	86	70.2	62.2		64.8	72.6	66.6	82	59.8	79.8	86.6	64.8	55.6	52.6	43.6	52	91.2		97.4	85	94.2			95.6	83.2	58.6						93			34		79.6	81.2	90.4		40.4
ENSG00000115271	52		43	50.4	63.8	91.6	82	55.6	38.6		59.4	69.2	43.4	33.2	92.4	97	48.6	74.8	63.4	61.2	68		46.2	65.4	63	11.4	42.2			72.4		93.2	78.8	49.6	64.4	68.4	82.2	69.6	74.8	70.4	77	68.4		69.6	86	74.6	21.8	65.4	76.4
ENSG00000182263	77.4		79.4	72.8	64.8	78			81		76.2	58.6	65			90.4	59	84.2		82	80.2	77.6			85		88		61				84.4	71.4	51.6	78		76.4	93.2			73.4	74		78.6	84.8	70.8	59	72.2
ENSG00000115290													84.8				85.2					86				88.8	81.8		79																83.4		81.8
ENSG00000082438	67.8	79.8	61	65.2	82	74.8	91.2	81.2	78.2	46.8	86.8	85.8	74.8	54	69	82.8	62	78	73.6	73.6	88.8	72.4	51.2	44.4	78.8		73.2	43.4	56.8		92		75.6	49.2	88	92.4	97.2	96.8	91.2	84.8	85	92.4	84.6		69.4	81.6	71	93.4	84.6
ENSG00000169507												78.6				98.4																			76.2	86.4		82.2
ENSG00000153253												74.2																		83.4				80.2	71.2	86.4	86.8	89	80.2	98.2	89	65		83		80.6		71.6
ENSG00000136531												85.4																		73.6				88.2	81.8	94.6	84.6	93.8	88.6	98	93.2	92		62.8		92.4	86.4	90.4
ENSG00000178662												81.8		84.2																63.8				81	81.2	94.8	88.8	92.6	85	97.2	90.2	83.6	74.8	70		83.2		78.8
ENSG00000115339								93		40.8	82.8			85.2	85.8	96.2	76.4		84.2				91.8		84.2	86.2		38.8				85.8		54.4													86
ENSG00000123607	8.8	17.2	10.6	5.4	6.4	6	11	20.2	12	30.8	26.6	23	1.8	4.2	18.6	14.6	25.8	3.6	18.2	1.4	8.6	5.6	11.4	16.4	24.2	37.4	46.4	30.2	24.2	66.4	4.8		4.8	1.6	22.6	14.2	13.2	3.2	5.6	18	3	16.6	4	57	13.6	1.8	7.4	8	27.6
ENSG00000144285												90.2																		93.4					91.8	89.2	86.2	88.4	87.4		85.2	90.8		93.2		98.6		69.4
ENSG00000169432																86.8	90.8					75		57		91.6	87.4										88.8		88.8						91.4			81.6
ENSG00000136546		87.8		97.4	89.2		97.8	99			88.6		93.2		84.8		95.2	89.4	97.2	92.6	98.8	77.6	98.2	96	92		86.6		92.4										85.2				74.2						86.8
ENSG00000163092		91.8			99.8																								99.8
ENSG00000172318												53.4																							44.8	63.4	71.4	71.2			83.8	43.2		58.6				68
ENSG00000198648	95		70	62.4	37.2	92.4	58.2	83.6	93.6	94	77	73.6	69.2	33	43.8	25.2	83.6	85.8	84.6	87	60	67.4	87.8	69.2	96.2	81.8	40.8	89.8	79.4	62	59.4	81.4	45.2	45.8	73.6	34.6	77.6	55.6	78	52.4	41.8	75.8	42.6	51.8		65.2	74.2	37.6	57.2
ENSG00000172292	87.2	73.6	74.4	71.8	84.4	77.6	91.4	67.2	77.4	79.2		71.6	64.4	57.2	66.8		66	93	65.2	86.8	86.4		84.8	83.6	75.4	84.2	81.2	83.2	92.6	81.8	75		86.2	75.2	82.4	86.6	74.2		80		71.4	82.2	79	88.4	72.8		57.8	67	70.2
ENSG00000163072	82.8			95.4	80	82.6	90	88.6	89.4		88		92.8	78	90.8		90	83.4		86.6	85.6		76.6	85.4	73.4	61.4	73.2		90.2									97.2					84.6			88.4	82		80
ENSG00000152254																	98
ENSG00000073734																																													91.8
ENSG00000073737					100																											97.8
ENSG00000081479														82.6																										92	97.8					98	94.8	98.8
ENSG00000163093	44.2	21.4	25	15.6	6.4	19.8	25	39.2	24.2	31	28	12.6	2.8	37.8	46.4	56.8	17.8	28.4	46.4	28	71.6	28.6			18.6	48.2	28.8	35.6	16.2	9.6	17.6		22.6	49	12.6	45.4	28.2	29.2	49.8	34	54	22.8	13.8	5.4		43.2	7.8	51.4	30
ENSG00000239474		29			94.2																								97.2
ENSG00000138399	80.2	83		86.4	86.8	41.6	70.2	70.8	67.4	46.2	45.4	35	34.8	61.4	52.6	58	64.8	52	30.2	58.4	62.4	78.8	64.6	81.6	52.2	20.2		65.2	87.2	62.4	45.6		67.6	35.8	21.2	31.2	22.8	17.8	16.4	19.6	9.4	27.6		57.2	63.4	26.6	34.2	17.4	44.6
ENSG00000138398	7	5.4	25	8.6	5.6	6	6	4.4	6.4	14	2.6	6.6	5	2.4	5.4	15.8	4.4	12	11.6	13.2	8	10.8	1.4	6.6	7.4	46.4	4.6	15.2	5.8	20.2	8.4	52.4	11.8	8.6	1.6	6	2.2	4	1.8	4.2	1.4	1.8	15.2	10.4	7.8	7.4	6	0.6	7.6
ENSG00000154479																										97.4
ENSG00000213160	82.8	55.4	75.2	73.6	71.4	75.6	73.4		79.6			57		50.4	75.2			82		77.6		78.2	91.4	87.4	70.2	67.4			53	39.4				55.4	29.8	39.6	25.6	56.6	30.2	64.4	42	23.8	74	54.6	40.8	62.4		35.6	84
ENSG00000138385	72	2.8	43	56.8	33.4	65.8	33	36.8	74.8	31.6	28.4	8.2	18.8	35.2	35.6	24.2	32	38	43.8	33.2	46.6	22.4	32.4	28.2	45.6	54.4	51.6	35	35.4	7.8	69.6	43.6	69.8	25.2	7	28.4	8.6	21.2	10.8	2	14	15.4	35.4	23	57.8	10.2	5.8	12.8	39.4
ENSG00000138382	51.2	49.8	76	65.6	26	28	18.4	13.2	62.2	13.2	22.8	6.4	28.6	21	18.8	8.2	28.8	26.6	17.2	35.4	30.6	38.2	36.8	25.2	42.6	33.6	17	8.8	44.8	1.2	67.4		72	8.2	11.2	33.8	20	26.4	10.4	20.8	26.4	26.4	22	26.2	25	29.2	26.8	50.6	58
ENSG00000144357	38.4	42.4	54	33.6	70	30	34.2	15.8	38.2	27.6	54.2	62.6	71.8	60	36	57	47.6	62.6	36	47.8	60	63.8	42	62.2	57.2	73	58	73.4	82	87.6	60.2	30.8	29.8	47.4	68.8	71.6	57.6	66.4	44.2	62	52.6	66.4	14.4	82.4	34.8	49.6	30.4	44.2	57.8
ENSG00000204334																										94.2
ENSG00000128683												94.4																		97.2					95.6	96.2	89	97.8	89.4		99	96.2		99.4		99.6		95.8
ENSG00000115806	22.2	1.8	33.8	48.4	36.8	34	62.2	47.4	32.2	32.2	45.6	3	30.8	58.4	49.4	40	51	26.8	22.2	27.8	28	40.2	21.6	18.8	46.2	21.2	32.2	35.6	23.2	3	16.2	6.4	55.6	54.2	2.8	9.8	9.4	15	17.8	38	4.4	3	53	6	63	5	27	3.2	28.6
ENSG00000198586	10	7.2	11.6	6	9	17.4	13.6	17.8	9.4	22.8	15.4	39	31.6	3.6	3	33.4	23.6	29.2	20	39.8	47	32	23.2	23.2	7.6	46.8	4.4	17.2	9.6	33.8	9.2	36.2	3.8	9.2	29	41.4	17.8	27.2	54	12.2	49.2	41.6	13.4	15.8	27.8	28.4	15.4	32.2	29.4
ENSG00000123600	14.8	6.2	4.2	20.8	2.8	8.8	11.6	49.4	15.2	49.4	91.2	33.2	15	23	6.6	78.8	8.8	33	36.8	41.2	82.6	52.6	79.4	53.2	33.4	22.2	2	61.4	7	21.4	30.6		3.4		80	36.2	31.8	28.4	58.6	59.4	49	32.2	2	18.6	16.4	61.2	26.4	40.6	54.6
ENSG00000115827	23.8	10.4	22.8	13.2	27.6	44.6	43	11	18	41.2	9.6	36.4	19.6	56.8	40.4	44.8	25	9	19.4	18.4	32.4	17	15.6	24	18.2	45.4	54.6	34	13.2	33	3		21.2	41.4	19.4	26.8	35	33	20.2	25.2	39.2	13.8	76.2	36.4	9	33.4	29	24.4	17
ENSG00000071967	45.2	94.2	42.4	37.6	69.8	41.4	64.4	65.8	43.6	85	77.4	96	79.4	43.2	60.4	95.4	95.6	76.8	93.4	69.2	86.8	61	79.2	82.6	73	98.8	65.6	73.2	88.8	96.6	95.8	89.6	40.8	98	96.8	76.4	83.8	82.2	95.6	92.6	82.4	92.6	29.4		90.4	81.8	95.2	84.8	53.4
ENSG00000077380	8	13.2	16	39.2	30	4	58.6	42.2	14.2	16.2	49.2	39	55.6	24.8	14.4	34.6	56.6	59.2	57.4	60.4	29.4	42	47.8	23.6	70.6	28.4	29	15.4	60.6	47.6	20.6	36	25.8	9.2	36	24.2	58.4	40.6	70.2	41.2	48.2	25	38.2	46.2	59	39.6	25.8	24.4	30
ENSG00000115840	46	83.8	43.4	44.2	71	24.8	56.4	21.2	22.4	13.6	65.8	75	34	10	44.2	1.6	60.2	60.6	15.2	56.2	61.6	64.4	72	66	53.8	63.2	2.4	27	82.4	29.4	34.2	50.2	8.6	15	79	81.6	68.8	80.6	75.2	74.8	78.6	87	51.4	46.2		86.4	20.6	61.2	66.6
ENSG00000128708	30.2	33.4	53	61.2	40.4	40.6	44.2	42.6	32.4	35	15	56.2	50	40.2	28	53.8	66	65.4	71.6	59.4	37.2	56	27.4	32.2	57	17	44.8	44.4	60.8	12.6	91.4	93.6	52.6	34.2	61.6	47.2	60.2	51.2	28.2	22.8	45.6	59.4	45.8	7.6	73	43.6	25.8	37.6	38.2
ENSG00000172878	47	38.6	74.8	57.6	42.4	31.4	64.8	70.8	30.6	61.6	36.8	30.8	37	50		49.8	48.2	63.4	30.2	55.8	23.4	42.4	50.4	23.6	37.6		47.2		24		39.8			47.2	9	24	5.4	14	14.6	28.4	18.6	8.6	62.4		37.6	16.4	62.6	17.4	28.8
ENSG00000144355												89																							89.6				95.8			88						89.8
ENSG00000091409	75.8	68.2	95.8	96.8	90.4	79.4	77.6	55.2	58	73	55.4	93	93.4	82.2	85.4	78.6	91.6	92.6	80	88.6	88.8	96.6	83.6	85.4	80.6	89.2	62.4	56.4	79			79.2	91.8	74.8	92.4	90.6	97.4	93	90	90.4	81.6	91.4	98.6		67.6	87.6	85	95.4	94.6
ENSG00000152256	95.4	68.4	96.2	95.6	94.6	95.8	94	93	87.6	95	81	81.2	97.8	96.6	83.6	96.4	94.8	89.8	83.6	91	79	89.8	73.6	79.8	90.6	80	94.6	92.2	89.4	61.4	89.8	88.8	96.6	87.8	66				72.8			78	98.4	54.8	97.4	88.4	98.4	83.2	61
ENSG00000091428	80				59.6	65.4	75		75.8	76.2		86.2	78.8	75.8	91.8		81.8				84.4				84.8			79	76.4	63.4				100	90	98.2	75	95.8	97	89.4	65.2	69.6	81.4	96.6	78	91.2	87.2	65.2
ENSG00000091436	60.2	44.8	38.8	68	82	37.8	29.6	91	64	28.2	96.6	91.4	85.6	80.2	58.2	72	71.4	85	94.8	85.4	98.8	81	99.8	95.2	97	86.8	83.2	80.4	90.8		39.2	76.2	64.2	98	84	76	76.6	73.2	79	91.4	68.8	81.2	41.4		44.4	68.6	86	78.6	93.2
ENSG00000144354										72.4									82.2				90					79.4
ENSG00000172845	15.6	19.8	9.2	3.2	22.4	25	16	13.4	11	53.6	12.6	36.6	13.6	3.6	10.2	37.2	15.8	7.2	14.4	9.6	10.2	8.4	6.2	8.8	16.6	52.6	18.8	44.2	8.6	33	27.6	63	18.6	12.8	26.6	20.6	26.8	20.2	25	23.8	22.4	27.6	14.4	23.6	14.6	32.6	22.2	18.2	15.4
ENSG00000138430	28.8	4.8	28.8	40.4	46.2	40	39.8	62.4	34.2	32.4	72.6	72.4	52.4	40.6	42	26.6	65	58.2	64.8	51.2	37.8	21.6	35.4	16.6	32.6	47.2	58.2	40	73	55	73.4	18.4	25.6	53.6	62	84.6	70.4	76.8	64.4	21.8	76.8	76.4	26.6	55.2	79.8	55.4	56.4	74.8	67.2
ENSG00000138433	18.6	29.2	41.6	23	18.4	31	48.4	7.2	11.8	43.2	7.4	5.2	3.6	15.4	18.4	13.6	51.6	15.6	11.6	12.8	14	19.8	8.4	12.8	16.2	60	27.4	38.4	11.6	51.4	19.2	48	26.6	32	6	19.2	8.2	19	8.6	33.4	19.8	8.6	32.4	64.4	4.8	13.8	10.6	26	14.2
ENSG00000144306	32	75.6	32.2	31.6	73	23	71.2	69	30.6	37	23.6	37.8	56.8	30.2		7.4	27.6	49	53	44.6	10.2	32.4	25.2	16.6	28.8	9.6	15.6	40	87.2	42.2	0.6		29	14.6	59.6	29.6	44.2	43.4	52.2	62.4	33.4	44.6	36	64	35.2	34	67.4	17.6	40.4
ENSG00000163328	59.2	55	71.4	65.2	42.4	51.4	48.8	79.8	62.8	71.6	32	60.8	86	57.8	54.4	34.8	85	70	58.2	75.6	92.8	90.4	83.8	93.4	86.4		89.8	70.4	79.8	46.4		74	36.2	62.8	63.8	84.2	83	85.4	72	73	71.6	67.8	81.4	52.2	38.4	62.4	88.2	29	71.6
ENSG00000115935	52.2	63.2	43.2	39.6	72.2	56.4	55.4	67	59.6	86.4	77	95.2	30	90.4	59	23	83	16.6	82.8	23.6	84.6	50.2	88	71	70.4	89.6	47	87.8	63		68.2	3.4	26.6	91.8	98.8	86.4	95.6	86.6	94.4	60.8	84.6	96.6	81.4		74.4	79.4	62	84	37
ENSG00000138435		98.6
ENSG00000128656	74.8		75.6	47.2		56.6	57		67.8			68	66.4	75.8	82.6			63.8		63.4		53			89.2	20.6	60		40.2	95.2	91.6		60.4	99	55.2	82	62	73	94.6	75.2	85.2	73.4		99.6		82		82
ENSG00000115966	24.6	0.2	14.2	3.4	17.8	17.8	3.2	37.2	23.2	42.2	18.4	51.2	4.6	6	8	14	18.8	4	13.2	4.4	18.6	2	10.8	16.6	6	14	7.2	51	3.6	53.8	3.2	46.8	15.2	3	46.6	34.6	20.2	22.8	43.8	7.2	42.4	49.6	2.4	32.2	34	38	21.6	32.8	5.2
ENSG00000154518	73.6	83.8	53	82.2	60.6	79.6	71	75.4	79.8	77	75.2	38.4	26.2	91.6	61.4	72.4	40.2	66.6	52	71	65.8	81.2	75.8	64.6	53.6	25.8	63.8	61.8	56.8	42.8	82.4	27.6	43.2	45.8	42.4	61	47	49.4	57.8	46.8	67	58.4	39.2	76.8	42.4	68.4	64.2	70	37.8
ENSG00000144320	44.2	70	67.6	23.8	23	38.8	33.4	43.2	39.2	38.6	58.6	48.6	29.6	29.8	13	41.8	24.8	32.8	40	34.4	10.4	35	17.6	49.8	60.6	53.8	26.6	31.8	49	39	76.6	88.2	34.8	35.4	55	28.6	30.2	20.2	62.4	58	27.8	60	31.8	52.4	30.6	43.6	26.6	23.4	21.6
ENSG00000128714								82.2														93.8			89.8
ENSG00000128710							76.8	77.2														83.6			80.6																						80.2
ENSG00000128709							87.8	81.6	92.4													91.4			86		88.8																81				85.4
ENSG00000175879	71.4		70			98.2	62		71.8				57.6			71.8								82.4		33.2	64.2				51												41				85.8
ENSG00000128652							69.4																																				69.8				64.4
ENSG00000170166							77.4						74.4																														78.6				53
ENSG00000128654	12.8	53.8	14.8	12.6	53.6	19.6	12.8	48	23.2	36	58	55.2	22.6	14.2	53.2	3.6	20	19.4	11.4	9.6	30	14.6	23.2	33.8	36	40.2	7.6	33.4	75.2	28.6	15.2		14.6	20.2	65.2	64.2	39.8	60	57.4	63	60.8	62.8	20.8	59.6	9	52	42.4	61.4	30.8
ENSG00000116044	40.6	65.4	23.6	19	47.2	33.4	47.6	57.2	51.8	73.8	93	81.6	49.6	19	41.6	25	75.8	72.8	31.4	65.2	65.4	58.2	38.4	20.6	64.2	51.8	49.2	64.6	41	72.4	57.2	30	27.8	66.8	91	74	75.2	67.4	70.6	46	57.4	83.2	50	58.6	40	41.8	17.8	46.6	11
ENSG00000018510	27	30.6	46	18.8	39.4	21.6	79.4	53.6	67.2	21.4	47	13.8	53.6	33.4	42.8	28	62.4	26.4	52.6	18.2	47.6	35	32.2	39.8	68.8	13.6	48.2	27.2	55	33.2	25.6	38.6	38	10.2	17.6	15.2	40.2	26	40.4	81.6	23.4	7.4	69.6	18.4	49.8	38.4	36.8	6.2	50.8
ENSG00000196659																										44.4
ENSG00000197557																										63.8					31.2
ENSG00000128655																																								72.4					92	85.4
ENSG00000155636	7.4		5.6	21.8	27.8	14.8	7.8	10.4	9.2		10.6	13.4	9.4	10.2		7.8	5.4	9.4	7	14.8	4.6	10	3.4	12.4	12.8	24	4.4	7.8	11.2	52.4	0.2		7	2.8	6.4	14.2	16.4	6.2	7.6	30.6	17.6	13	31.8	44.4	14.4	20.8	17.4	10.4	1.8
ENSG00000079156		93.8			74.4					87.2		55.8																83	76	31.6	91.2			80.6	47.2	45.8	59.4	53.6	49.6		59.6	50.8		25.6		70.8		59.4
ENSG00000180228	23.6	13.8	54.4	43	6.4	8.6	20	4.8	24.4	6.6	11.6	10.6	9	8	9	7.4	10.2	43.4	1.4	43.8	54.4	57	54.6	49	25.8	26.6	27.8	25.6	36.8	33.8	23.2	21.6	32.4	8.2	4	13.4	4.8	10.8	5.2	27.4	11.6	12.8	10	16.4	28	10.8	14.6	30	72.2
ENSG00000204311																										79.4
ENSG00000079150	63.8		41.4	45.2	60.4	59	54	79.4	61.4					50	56			41.4		54.4		38.8				44.8	51		48.8		72		33.4										60.6						67.4
ENSG00000116095	16.6	5.8	31.6	27.4	43	8	5.8	37.4	13.8	17.8	24.8	26.2	16.2	8.4	3.6	22	4.4	41.8	21.6	37.2	21.4	33.2	25	47	46.6	23.8	14	30.8	39	19.4	14.4	19.4	19.8	12	17.2	19.6	24.2	17.8	18.2	5.8	22.6	14	39.4	3.4	32.4	27.4	29	7	23.6
ENSG00000155657	99.2	43	100	100	52.6	79	66.6	68.8	100	98	100	93.4	83.8	99.6	99.8	83.2	95.2	100	86	66.8	60.6	83	73.8	65.8	100	93.8	100	100	65		100	98	98.8	92.8	95	91.8	86.6	95	99	100			73.8		88.2	98	74.2		31.8
ENSG00000163492					96.6																								97.4
ENSG00000187231	51.6	42.2	56.2	45.4	52.4	59.2	47.6	89.2	69.4	85.8	73.6	61.4	51.4	85.2	63	57	62.2	51.2	81	59.2	85.4	54	52.8	83.8	79.8	29	53.4	91	40.6	37.2	57.6	34	46	74.6	91.4	62.2	82.6	67.6	84.6	43.4	60.4	69.2	69.8	27.6	56.2	56.8	71.4	64	68.2
ENSG00000144331		93.6			88.2							84.2									90					49.2				68.2					86.4	96.8		99.4				93.8	94.4	36.6	93.2		83.6
ENSG00000163510	13.8	20	25	6	3.2	11	8.4	1.6	8.6	14	5.6	6	1.2	1.4	12.2	15.6	5.6	3.6	9.4	1.8	23.6	4.2	4.8	7.8	6.8	35.4	3.4	8.8	2.4	12.4	57.4	56.6	21.8	3.6	11.4	5.6	5.2	2	13.4	4	6.4	10	14.6	18	17.8	18.6	4.6	4.8	5.2
ENSG00000170035	21.6	60.2	47.2	15	10.8	6.6	40.6	14.6	25.2	34.2	29.6	36	23.6	42	7.4	14.8	17.6	13.8	8.4	10.6	27.4	6.4	16.8	10.4	18	38.8	27	41.8	16.8	49.6	61	11.4	29	35.2	29.2	20.2	14.6	11	18	20.4	52.4	17.6	47.2	58.6	19.8	7.6	52.8	45.8	53.8
ENSG00000115232															84.6	86.6							93.4								84.8	86
ENSG00000188452															79	50.8														74.8	65.4	74.2												86.4			90.6
ENSG00000162992																														84.8														68.8
ENSG00000138434	38	11	41.2	45	8.6	23.8	51.6	62.2	27.4	44.2	57	54	37.4	23.6	50.2	61	60.6	54	67.8	57	73.6	69	57.2	75.2	83.6	70.8	63	40.2	29.6	46.4	54.2	80.6	47.8	81.8	94	64.2	76.4	73.2	73.4	34.6	59.2	69	71.4	54.4	35.4	44	44.4	61.6	38
ENSG00000150722																										85.4
ENSG00000115252	84.8		76.8	86.8	80	74.6	85.6	93.6				83.2		85.4				82.8		89.2		77				93.4	88.8		83.8	76			74.8		89.2				86.8	95.4	92.8	93		67.2		94.2	94.2	92	91.4
ENSG00000077232	34	5.2	35.8	26.2	31.6	31.2	50.4	65	20.2	58.8	88.2	51.8	39.8	50.8	52.4	51	61.6	14.8	66.4	12.8	45.6	9.4	37.8	31.8	48.4	57.4	43	71.4	20	91.6	54	48.4	38.8	36.2	28.2	46.8	61.2	45	43.4	30.4	24.6	40.4	50.2	90.6	67.2	18	34	25.8	53.2
ENSG00000162998	95.2	99.8	93	93.6	98.8	97	99.6	99	89.6			99.6		96.4	96.4	97.8		100		96.8	99	93	81.6	85.8	96		94	94.6					91.2		85.8	88.4	96.2	94.4	97.2	97.6	82.8	85	95.2			92.4	93.2	91.4
ENSG00000061676	20	70.2	18.8	39	35.2	11.4	40.4	29.4	26	8.6	41.8	44.2	43.2	31.8	22.6	79.8	28.2	59.8	34.6	58	22.4	51.4	68.8	51.8	74.2	76.4	20.4	25.8	58.2	46.8	8		20.6	18.6	40	51.2	35.6	45.2	31.2	33.8	56.2	45.8	43.8	31.6	25.6	56.4	22	28	55.2
ENSG00000162999																																	80.6
ENSG00000163002	46.8	21.6	46.4	60.8		55.6	56.8	19.2	42.4	18.2	16.8		12.4				46.8		29		31.4					71.4	42	10.8			93.4												2.4	21	38				53.4
ENSG00000170396																																												72.8
ENSG00000188738																										88.6
ENSG00000065548	37	40.4	24.4	46.6	43.2	48.8	16.8	24.2	46	57.8	27.4	57.6	55.8	16.2	27.2	20.2	40.2	33.2	49.8	25.2	19.8	15.2	10.6	13.2	28.8	11.6	33.6	48.2	36.8	22.8	56	36.8	16.2	15.4	50.8	59.2	63	44.2	47	6	58.2	69.8	15.8	26.2	63.2	54	50.8	59.6	60.4
ENSG00000138448	58.6	55.8	59.6	62	62.8	59.4	78.2	58	55.8	65.6	55.4	88.4	83.2	83.4	83	83.6	85.4	70.8	62.8	57.8	74.8	61.6	57.6	58.8	79.2	91.8	78.4	62.4	90.2	84.2	41.6		53.4	94.4	92.2	41.4	53	55.6	75	55.4	44.8	79.6	59.4	82.2	88	52.4	59.4	50.6	29
ENSG00000144369						66.6	74.6		70.8		84.4	79	80														79.6			53.8	79.6			74.4	81.2	54	52.6	61.4	67	70.8	63.4	65.8	67.2	67.6		64.6		67.6
ENSG00000064989	96.2	75.8	87.2	85.2	84.2	91.6	88	86	96.6	75.2	74.6		90	90.4	92.8			91.6	76	89.8	95.4	94	96.2	98.4	84.4		92.6	92	81				91							82.8	92		88.6			76	82	92.4	92.8
ENSG00000003436	80.2	89.2	78.8	66.4	74.2	74.2	80.8	85	73.8	94.2	75.2		76.2	84.8	54.6	90.6	96.2	90.4	93	89.6	88.8	88.4	65.4	89.8	92.6		84	92.2	85.8		60.6		89										90.6		23.2		88.6		51.8
ENSG00000144366	68.2	68.4	80.4	79.6	81.8	61.2	65	63.6	63.2	70.6	52.2		73.4	62.6	62		94.6	59.2	61.8	58.6	61	64.2	69.8	82	79.4	62.6	75.6	76.6			83.2		80.2										53.2				64.8		81
ENSG00000168542	99.6	100	93.6	99.8	98.8	98	97.6	94.6	98.8	100	91.6		95.8	98.6	98.8	95.4	99.8	87.6	94.6	91.8	87.8	87.2	77.2	82.2	76.4	83.2	98.4	99.6	100		86.2		97	99.6									89		94.6		95.6		88.8
ENSG00000115368	29.2	46.4	20	27.4	15	37.2	56.8	7	14.8	43.8	2.8	25.2	63.6	19.2	18.6	8.8	31.6	28	10.2	16.8	6.2	15.4	24.6	4.8	15.6	42.4	34	52.6	11.8	73.4	49.8	31.2	26.6	20	6.8	12.6	17.2	13.4	2	5.6	10	10	59.4	59.2	29.6	12.8	17.4	16.2	42.6
ENSG00000138449	91.6	89.4	97.2	90.6	80.2	90.2	88.6	83.4	85.2	99.8	81.2		95.4	79.4	89.2	84.4	73.4	94.4	78.8	92.2	78.6	94.4	79.2	89.2	79	99.8	92.8	92.6	73.2			92.6	94	83.8	88.8	76	70	81.2	73.2	82.4	74.2	82.4	65.2		75.2	79.6	68.6	71.2	80.6
ENSG00000138381	29.4	32.8	45	41.4	28.4	21.8	37.2	33	24.8	43.8	34.2	40.6	24.8	25.2	37.8	16.2	33.4	54	60	44.4	41.8	30	29.2	42.4	37.8	44.2	41.2	60	52	45.2	19.6	74	53.6	36	33	28.6	10.6	22.2	44.4	27.6	22.8	41.4	58.4	33.6	22.4	18.8	31.6	24.6	43.2
ENSG00000151687																										81
ENSG00000128694													52.8			6.2														8.4										30.6			46.8	0.4
ENSG00000128699	59.6	37.2	41.4	57.6	37.2	34.4	45.2	39.2	52.6	79.4	58.8	32.4	36.4	57.6	49.8	66	47.6	46.4	38	46.6	40	51.4	53	39.2	28	61.2	45.2	75.8	28	73.8	87.6	31.4	49.4	26.2	9	14	8.2	10.2	5.6	5.4	1.8	8	31.8	51.4	44.6	1.8	32.8	3	25.2
ENSG00000064933	21.2	13.8	10.6	14	12.2	11.8	19.2	16.6	11.6	29.2	19.6	25.6	22.4	15.4	46.6	18.2	17.2	11.2	18	14.6	10.2	3.6	34.2	10.6	10.6	63.2	8.6	35.4	7.6	56	70.8		19.6	37.6	9.2	15.8	11.8	9.4	10.2	6.8	4.6	18.6	6.6	17.2	51	15	32.4	6.4	3.8
ENSG00000187699		87.6			68.6			92.8			81						77.4	74.8		79.8	90.2	95	93.8	97.2	98.6	90.2	96.6		81			98.8				75.8	90.8	70.2	80	74.4	76					68.2		67
ENSG00000198130	74	88.6	49	55	72.6	81.2	62.6	63.6	66	78	82.8	71.2	82.8	77.6	71.6	56.8	88.8	65	76.6	63.2	49.2	73.6	51.8	74.6	35.6	20.2	58	74.6	81	59.2	30		75.4	64.8	72.8	68.8	65.4	69.8	65.4	64.4	45.4	74.6	79.6	73.8	73	58.4	97.8	56.8	67
ENSG00000151689	49.2	90.2	40.2	38.4	36.4	54	18.4	72.2	62.6	76.4	88.6	65.6	39.2	19	76	58	85.6	25.8	73.6	28	76.6	24.6	62.8	51.2	72.8	84.8	48.8	67.6	65.2	53	57.6	8.6	55.4	62.2	34	41.8	36	42.8	35	56.6	51.6	17.4	70.8	44.8	73.8	56	59.8	32	43.8
ENSG00000151690	72.4	43.6	72	47.6	56.8	72	69.6	78.4	65	65.6	54.6	84.6	93.4	49.2	75.4	61.4	55.4	89	56.6	92.2	47.8	73	55.6	47.6	70.2	30.6	75	75.2	59	62.4		54.8	69.6	78.4	80.6	78.8	89.4	74	72.2	67.8	52.8	88.8		69		75.2	67	71.8	70.8
ENSG00000189362			4.4								43.2			39.2	17.6	7.6										35.6				51.4														41.6
ENSG00000138386	54.2	52.2	39	18	51.8	25.2	27.6	53.4	38.4	80	46.8	45	27	14.4	30.6	25.4	47.4	25.4	44	50.8	49.8	32.2	45.4	30	41.8	71.4	55.6	79	64	51.4	28	60.4	31.6	48.4	22	66.2	59.2	62	45.6	33	27	25.8	45.8	47.4	26.2	42.2	36.6	21	43.4
ENSG00000115419	61.4	41.6	48.4	53.8	35	63.2	55.6	72.2	57.4	90.2	39.2	73.8	83.2	68.6	58.4	30.2	75.6	41.6	66.4	41.2	76	61.6	45.2	51	78.6	82	52	89.4	29.6	92.4	85.8	59.4	62	75.8	73.6	89.2	75.4	89	77.8	88.6	90.6	90.8	63.6	57.8	81	97.4	65.6	83.8	86.6
ENSG00000115415	84.8	83.2	89.8	78.2	71.8	71.6	66.8	88.2	80.4	91	95.2	96.8	96.6	96.8	81.6	95.8	88	93.8	97.6	76.8	88.2	84.2	89.2	82.4	91	66.4	98.8	92.4	61.4	99.6	67.8	80.4	85.8	94.4	97.4	92.8	98.2	84.2	91.8	85.8	95	96.4	88	99	87.2	64.4	91.6	91	66
ENSG00000138378					97							88.8			96.4	80.4										94.2						86.4		76.2	86.6
ENSG00000128641	72.2	75.4	70.6	67.4	85.6	64.2	69.2	76	73	72	88.2	74.4	83.4	65	34.6	83.4	70.2	86.8	98.6	93	59.6	90.6	68.2	82.4	65.8	60.4	81.4	69.4	71.6		24.8		59	81.8	66	85.2	79.6	93.4	89.4	88.8	74.6	71.6	82.4		34.6	87.4	61.8	91.6	85.8
ENSG00000173559	97.6		96.2	93	97.8	95.4	85.8	95	97	92.2	92.2		94.6	98.2	95.6	65.6	93.2	98.8	96.4	99	96.6	99	92	85.8	95.6	64.4	98.4	91			88.2	82.2	94.6										74.6		98		94.6		90
ENSG00000168497	89.2	85.6	93.6	97.4	83.4	81	93.4	92	91.6	97.8	93.4	94.8	93.2	90.4	86	84.6	92.6	83	89	81.4	91.2	88	93.8	92.8	93		89.8	96.6	78.2		91.4	93.4	97.6	91	93	98.8	97.6	99.4	94.6	91	94.8	96	92			91.4	91.6	97	90
ENSG00000144339												91.6													98.8					55.8					88.2	72.6	88.8	78.8	76.4	81.8	70.2	91.6		56.4		80.6		79
ENSG00000196950	50		46.4	55.2	48.2	52.6	26.8	44.4	41.2	97.8	33.6	83.4	73	88.8	52.4	68.4	81	43	63.8	45	55.4	31.6	69.8	33.6	86.6	16.2	22	77.6	70.4	62.4	72.8	77.6	42.8	74.8	84.6	83.8	69	84.2	73	86.4	80.6	91.8	47	72.6		74.8	55.6	89.2	29.8
ENSG00000118997												93		84												65.4								68.8	91.8	92.6	92.4	95.6				93
ENSG00000081320	84.8		91.2	84.6	84.6	85.6		56.4	71.6	72	71.6		75.2	92.6	59.4	71.4	82		73		79.8		84.8	87.2	63.4	28.2	83.4	77.6	85.8		66	29.2	89									91.4					85.8	83.4	81.8
ENSG00000138411	91.8			76.2	65.2	90.8			97.8			69.2		90.4	92.2	93.2			78.8							39			80.6	55			82.6	55.4	69.8	68.2	68.4	66.6	66.4	64	49	74.8		44.8		67.6	96.8	60
ENSG00000144395																										76.2
ENSG00000119041	5.4	18.8	5	16.4	36.2	11.2	6	26.4	3.4	0.6	1.8	12.8	46.4	13.2	43	1.8	22	16.8	29.2	16.8	13.4	25.8	2	6	2.4	44	2.8	3.8	42.2	12.4	30.8	17.2	37.8	17.8	19.2	29.2	14	13	16.8	33.8	24.2	20	13.8	10.8	4.4	31.2	1.2	30	4.6
ENSG00000197121	68	53	77.6	91.8	94.4	98.8	44.4	61	69.4	76	65.4	70.4	100	65	90.8		93.2	81.8	61.4	84.6	74.4	80.6	70.4	58.2	74.4	34.2	95.4	71.4	84.4	96.6	25.8		94.6	96.2	67.4	74.4	87.8	76.4	81.4	73.2	70	73.4	99.2	94.6	74.2	61.6	83.6	66.8	88.6
ENSG00000065413	48.2		68.4	81	53	51.8	66.2	68	46.4		47.8	75	50.6	97.2	55.2	77.4	29.6	81.8		84.2	48	59.4	90.8	64.2	76.8		68		58.8	74.8		38	76.4	57.2		66		69.4	63.6	62.6	65.6		74.8	79	51.2	65.4	83	60.8	68.4
ENSG00000115520	50.2	69.6	63.2	57.6	55.2	74.6	72.6	52.8	58	55	44.4	40.6	53	45.8	36.2	16.4	44	62.4	37.6	60.2	64.4	65.6	48.2	52.2	66.4	21	60.4	57.6	48	42.4	56	27.4	76.6	41.4	18	36	8.2	10.2	15.8	11	45.6	20	75.2	46.6	89.6	25.2	54.8	28.2	26.8
ENSG00000144381	90.8	68.8	74.2	98.6	96.8	87.2	96.8	60.8	72.4	79.4	62.2	93.6	97.2	97.6	100	99.8	75.6	81.2	76.2	99.2	93.8	93.2	64.4	78.4	72.2	77.6	86.8	88.4	94.2	98.6	87.2	98.2	99.4	92.6	98.4	95.6	95	96	90.2	98.6	94	98.4	94.4	98.8	73.6	91	91.6	97.8	96.4
ENSG00000115541	86	74.8	85	97	86.6	95	98.8	74	87.2	76.6	62	87.2	99.2	99.2	99.2	97.4	95.2	85	81.6	94.2	93.4	95	70.8	81.6	75	68.6	93	78	87.6	97.2	91.8	98	95.8	94	95.2	96.8	89.8	95.2	90.2	95	77.8	96	98.8	98.6	68.2	82.8	85	93.2	98
ENSG00000115540	21.8	15.2	45	59.6	71.2	30.2	47.8	53.4	21	51.6	80	38.8	99.6	36.4	59.2	11.2	17.2	61.2	43.2	49.8	31.8	47	20.6	20.6	48.4	29.8	23.2	65.4	72.2	27.6	42	71	66.6	40.4	55	59.4	44.2	33.6	43	55.4	53.2	54.8	67.4	59.8	12.8	37.6	6.4	47.2	28
ENSG00000162944	78		72	75.2	96.2	71.8						91															80			89			80.4		94.2	83	84.8	79.4	84	68.8	85.2	92.4	81.4	89.8		75.2		75
ENSG00000247626		69.6											66			70.6	67.6		58.2																										82
ENSG00000152430																										85.8
ENSG00000115896	75	92.6	75.2	88.4	93.8	79	99.4		85.2			90.6		75				96.8		96.8		65.6							96				86.6		98.4	85.8	96.2	88.2	92	64.6	85.6	95.4	81.6			80.6	85.8	95.2
ENSG00000119042	42		73.6					45.6				84.8	55.2				84.4							97.2			63.2				74		69.4		81.4					72.4	96.4	92.8			60.6
ENSG00000178074	51.4	61.4	42.4	31.2	31.4	35.2	46.6	36	59.6	52.8	39.6	55.2	65.4	16.4	15.2	48	59.8	33.4	31	27.2	22.6	22	12.2	20	60	47.6	38.6	62.8	40.6	47.2	67.6		26.6	51.4	48	50.2	46.2	46.8	45	33	57.8	45.2	58.6	34.4	37.8	26.4	49.2	43.2	28.8
ENSG00000162971	6.2		22.6	3.8		12	10.6	2.4	6	21.6	2.2	32.6	15.2	19.2	8.2	25.6	15.8	17.6	6.4	17.2	14	12.8	16.6	21.6	10.4		12.8	28		14.8	5.6		5.2	61.8	28.8	38.2	23.2	71.4	20.6	6.8	11	15.2	8.4	20.4	1.2	12	17.2	12	3
ENSG00000162972	23.4	23			57.6	47.6			28.8	11.8	15	16.8	39				25.8		20.2		43			76.6				6.6	62.4		27				23										42		82.8
ENSG00000196141	34.8	77.6	44	46.8	51.8	45.6	63.6	40	63.4	34.6	40.4	34.2	53.2	72	28	75.8	63	57.4	31.4	50.6	82.6	67	68.8	58.4	30.4	41.8	51.6	13.4	85.2	62.2	57.4		27.8	97.4	34.8	56.4	68.2	60	41.6	40.4	38.8	13	63.2	72.4	61	30.2	50	34.6	72
ENSG00000155729	19.4	23.4	32.2	39	30	14.8	37	18.2	11.8	8.8	11.8	30.2	51.2	14	42.4	17	49.6	55	27.8	44.8	25	37.8	9.6	26.4	27.2	10.4	18.6	7.8	22.2	1.2	38.8		41.8	6.6	67.4	42.2	40.4	55.2	48.4	30	42.2	52.6	11.4	0.6	13.6	43.6	17	43.2	51.4
ENSG00000163535																										74.8					98.8
ENSG00000138356	90	99.4	98.2	95.8	98.6	74.4	99.4	99	96.8	99.4	96.6		80.4	98.2	95.2		78.4	97.2	96.8	97.2	98.8	97.2	95	99.2	94.6	99.4	99	98.8			57.2		98.2										87.6		83.6		93.4		97
ENSG00000082153	66.6	94.8	77.6	75.2	81.6	65.6	77.6	81.2	72.8	65.6	83.4	37	87.8	71.2	53.8	40	61.4	95.6	76.6	91.6	62	73.8	40.4	53.4	71.6	44.2	88.2	59.2	68.2	70.8	77.8	26.4	83.8	87.4	17.8	27.2	52.2	27.2	30.4	20.8	15.4	32	85.6	76.2	61.6	26.4	81.8	27	61.6
ENSG00000240344	45.8	21.4	32.8	33.2	30.8	43	24.2	28.4	23.8	23.4	19	31.8	41.2	20	30.6	25.4	46.2	39.8	22.6	36.6	28	36.2	22.4	24.8	21.4	30	26.8	18.2	32.8	38.6	47		22.4	15.8	32	19.6	21.8	22.6	10.6	45	21.2	28	58	38	25.4	25.8	38	30.4	32.4
ENSG00000196290	14.2	23	25.8	43.2	73.2	50.4	44.8	49.6	30.4	2.2	3	42.2	48	62.2		23.6	18	40.6	44.4	46.6	45.8	55	16.4	53.2	31	6.4	14	7.2	64.8	6.4	53.6		50.6	27.2	42.8	56	51.6	57	28.8	43.8	12.6	50.8	43.6	19	33	30.2	23.4	22.2	18.4
ENSG00000115942	51	16.4	28.4	13.2	20.2	31.6	30.4	3.6	35.2	25.6	2	19.8	5	36.2	7.8	19.6	4	7.6	3.6	10	12.2	20.2	25.6	25.2	3.4	41	34.4	18.2	28.2	67.2	49	40	20	2.8	5.4	12	10.4	31	5.8	18	33.6	9.2	11.4	55.4	75.8	41.8	3.6	22.4	24.8
ENSG00000155744	68	40.2	37	36.8	43.6	50.8	44.4	38.6	52.8	59.8	44.4	69.6	17.4	30.6	65.2	81	28.2	43	84.4	50.2	46	26	19.4	43	20	49	31	47.8	15	72.2	21	89.4	41.8	24.6	77.2	80.4	73.8	75.8	62.8	67.6	70	79.4	38.6	64.4	56	70.6	27.8	58.6	13.4
ENSG00000119013	59.6	79	63.8	77.2	80	58.8	60.4	68.8	65.6	61	79.8	27.8	30.2	75.8	60	68.2	48.6	57	52.6	58	51.8	62.6	57.2	64	48.6	49.8	58.8	48.2	71.8	30.2	70.8	94.6	39.2	28.2	42.2	62	58	54.8	58.2	55	62.6	60	38.8	65.4	50.2	58.6	81.2	83	65.6
ENSG00000003400	76.8			88	76.8	72.6	76	39	84.6	51.6	57.8		71.4	53	67	52.6	51.4	81.4	62.6	88.4	83.8		88	92.4	87.8		53.2	49	90.2		75.6	43								78.6					5.4	94.6	42.8		77.6
ENSG00000064012	66.2		86.6	98.2		67.8	32	64	52.6	59.6	66		52	93	84	84.4	63	39.6	75.6	33.8	67.4	90.2	84.8	79.6	75.4			72.2			31.2	72.8	69										45.8		41.2		80.8		81.8
ENSG00000155749																										94.2
ENSG00000115993	63.4	56.6	69.2	60.2	73.6	45.2	77	75.6	79.8	84.4	42.8	93.4	40.2	55.6	66.2	78	14.4	82.4	69.2	75	82.8	63.2	51.6	37.8	86	43.2	65.6	84	68.6	93.4	52.2	96	73.2	59.4	99.2	73	82.4	76.8	97.8	94.2	82.4	98.4	81	87.2	9.6	89.4	12	95	81
ENSG00000082146	78.6	70	52.8	57.6	71.8	80	71.2	49.4	84		53	25.2	74	40.6	61	86.6	28.4	27.6	86.4	36.8	7.8	78.6	88.6	83	15.6	29.8	7.6		83.2	46.6	45.8	98	32.8	64.6	22.8	33.2	33	31.6	29.6	57.8	13.4	21	24	45.4	61.6	26.2	91.2	9.6	10
ENSG00000155754																										91
ENSG00000155755	43.6	30	49.6	64.6	36.4	14.8	34	36.8	63.8	50.2	53.4	9	32.4	30.2	39.8		32.4	28.6	36	39.8		23			54.4	0.2	35.6	41.8	47.6	17.6	45.8		77.6	31.2	10.6	39	31	25.8	34.2	18.6	38.4	17.6	27	9.2		25.8	63.8	28.6	32.4
ENSG00000003393	0.6	20.6	0.4	4.2	37	0.2	0.2	2.4	1.8	0.2	0.8	87.8	33.2	0.4	0.6	24.2	2.6	0.4	0.2	0.6	1.2	0.6	23.2	40.2	0.2	3.2	16.2	0.2	49	13.6	4.2	12.4	5.8	64.4	53.4	8	9	3	52	86.4	17	61.4	2.8	13.8	22.4	18.2	1.6	18.4	2
ENSG00000155760	77.8	90.8	79.6	76.2	84.4	91.2	92	89.2	94.2	93.6	79.8			87.8	80.2			84	72.2	80	87	83.6	87.8	95.6	91		78.6	83.6	74.8	75	88.2		84.6	79.2		78.8	83.8						92.4	66.6			91.2	91.4	81.4
ENSG00000116030	19.4	18.4	38.4	20.2	11	7.8	29	13	28.2	35	35.2	26.8	29.6	49.8	8.6	17	9	18.4	18.8	20.6	13.6	11.8	30	8.8	35	10.4	34.2	34.8	15.4	33.8	46.4	21.8	20.6	14.6	29.4	59.4	27	42.4	31.4	24.2	43	51.8	21.4	58.6	11.4	14.4	66.2	63.4	23
ENSG00000055044	68.6	67.4	68.8	76	71.8	82	57.2	39.8	58.8	58.6	34.6	45.2	92.8	46	70.2	64.2	77.6	76.8	63.6	73	67.4	78	48.4	52.8	64.6	12.2	70.2	60	63.8	65.4	87.4	70	65.4	63.2	59.8	70	52	69	48.6	49.8	55	69	53.4	56.2	89.8	54.4	68.6	77.2	71.8
ENSG00000204217	52.6	14.8	43.2	52	32.8	56.8	64.8	50.2	62.2	38.6	28.8	56.6	69.2	48.8	65.2	71.6	58.6	80.4	30.8	70.4	70.4	85.2	63.6	65.6	62	72	60.8	36.8	33	53.4	27.2	29	42.4	59.2	45.6	50	45.2	50.2	59.2	83	41.2	52.2	69.8	41.4	50.6	55.6	51.8	34.4	77.2
ENSG00000138439	62.4		66.2	55.6			81.4	60.4	50.8	70.4	94.2	60.2	70.4	73.6	71.6	64	58.6		76.8		56.2		57.6	73.2	74	52.6	53.8	61.8		68.6		45.4	75	56	63.4	47.8	55.2	42.6	53.4	33.6	55.6	47.4	64.4	36		64	30	34.8	88.6
ENSG00000163596	73.8	72.6	71.6	66.8	56.8	67.8	66.6		64.6			53.8	53.4	74.8			82.6	73.4		71.2		71.2			69	32.2	78		49.8	68.6			72.2	60	61.8	52	46.6	58.8	57.6	62	67	58.8	74	56.6		37		47.6	76.6
ENSG00000138442	68.8	54.6	70.2	73.4	69.6	72	68.6	57.8	62.2	38.8	66	49.6	31.6	60.6	83	49	34.2	59.4	58.6	58.6	43.8	45.8	34.4	47.4	45.8	4.4	69.8	43.8	71.8	21.8	63		76.4	22.2	68.6	65.4	61.4	61.8	51	14.4	43	68.4	59.2	58	37.4	52.4	63.6	18.8	64.4
ENSG00000138380	51.4	50.2	66.6	66.8	53.2	75.4	61.8	48.2	54	58.8	45	52.6	54.4	51.2	58.4	72.4	50.4	56.4	50.2	52.6	50.6	51.4	54.4	51.8	53.4	47	58.8	52.2	54.4	72.8	82.8		68	46.4	59.8	48.2	64	59.8	64.6	67	61.6	52.6	48	87.2		59.2	59.6	53.2	64.8
ENSG00000144426	73.4	32.8	85.6	81	56.4	66.6	70.4	42.2	62.4	54.2	45.6		73.6	62.8	78.6		66.8	66.6	72.2	68.2	70.8	86	87.4	87.8		69.6	67	70.2	64		63.8		87.8										60.6		70.2		74.6		78.6
ENSG00000119004	11.4		6.4	8		4.6	5.8	3.4	15		5		9.4	2.6	14.4		28.4	15.6	2.6	6.8	1	4	3.6	3.2		8.6	40				5.2		25.2										7.8		3		1.6		1.8
ENSG00000138443	54.8	20.8	22.2	32	15.6	44.6	3.4	56.2	57.2	42.4	32.8	14.6	8.4	9.8	46.6	70.2	35.8	8.8	43.4	8.2	78.6	28.6	70	81.8	13.6	7	15.4	26	29.6	19	9.4		18.8	31.8	14.6	50.6	42	43.4	10.2	16	15	21.4	6.6	6.6	47.4	10.6	12.8	15.6	23.6
ENSG00000173166																															72.6
ENSG00000178562																79																96.8
ENSG00000116117	77.2	26.6	76.8	70.4	58.2	65.4	73	86.4	78	64.8	59.8	91.4	47.4	64.2	58.2	89.4	45	74.6	64.2	59.2	68	73	81.4	82.2	84.2	32	66.2	74.6	62.2		98.6		62.2			82.2	80.6	58.8	83.4	60.6	82.4	82.6	48.2		54	64.4	76.6	68.2	77
ENSG00000118257	78.4		96.4	69	83.2	73.2	75.8	96.8	92.8	96	82.2	71.8	71.4	84.4	50.4	82.8		58.4	92.8	70	98.6	55.8	99.6	94.6	98.4		50.8	89.6	95		97		84.4	87.8	65	86.2	88.8	83.8	78	89.6	88.4	82.6	82.8			87.2	85.8	86.8	84
ENSG00000114933	46.4	17.2	47	22.6	45	37	40	13.6	40	32.4	27	36.4	38	60.2	45.4	39	18.2	16.8	21.4	19.4	13.6	27.8	25	14.4	26.4	48	40.6	32.4	9.4	51.6	49.8	42.2	29.6	16.8	20.8	15.4	19.6	18.8	27.4	25.8	43.4	21	27	34.2	25	31.4	51	26	21.4
ENSG00000023228	59.2	69	30	78.2	76.4	76.4	63.8	54	68.8	21.8	83.6	31.6	63.6	73.2	46	39.6	45.4	72	59.2	71.4	71	71.2	63.4	65.4	61.8	66.2	18.2	43.8	82.4	44	58	16.8	41.2	36.4	32.6	27	32.2	14.2	32	38.2	31.8	39.6	59	71.2	48.8	43.4	57.4	32	45.6
ENSG00000183671																															94.8
ENSG00000204186	60	61.4	72	53.6	69.2	78.6	50	65.6	35.6		35	77.8	96.4	47.2	83.6	87.8	58.8	49.4	71.4	60.4	66.6	55.2	71.2	86.2	67	48.2	41.6		55.4	89.2	69.4		49.8	92	77.4	84.6	89.4	91.6	83	81	76.6	76.6	98	89.6	60	72.6	62.6	50.8	37.4
ENSG00000114948		96.4			89.8			86				88	94.4					89.2		89.2						37	93.6		87.8	38.8			96.6	86.4	84.6	93	85.8	94.4	93.8	95.6	90.4	92		50		98.4		88.4
ENSG00000138400														89												84								60.6
ENSG00000118246	6	48	8.2	24.8	67.4	54	14.6	39	7.8	5	29.8	9.8	56.6	20.4	52.6	28.8	28.2	45.4	61.8	36.2	28.6	42.6	14.6	25.2	32	4.4	7.4	16.2	81.8	32.6	56	37.6	20.2	8.6	18.6	11.8	29.6	15.4	22.8	9.2	9.4	19.6	19.8	38.8	71	15.8	38.8	3.8	17.4
ENSG00000118263	50.8	55.6	61.8	55.8	59.8	61.8	81.4	67	62.6	82.6	60.6	41.6	45.4	66.6	80	68.8	75	46.4	74.2	39.2	62.2	54.4	33.2	85.4	73.8	68.6	52.6	82.4	51.6	43	74.2	81.8	77.2	68.6	25.2	59.6	55	62.8	48.8	70.6	56	47.4	67.8	56.4	45	45	52.6	66.4	79.8
ENSG00000118260	28.6	3	18.6	1	11.4	10.8	10.2	2.2	19.6	16.6	6.6	17.2	8.2	5.2	13.6	17.4	6.4	10.6	7.4	8.4	9.6	3.8	15.2	3.6	5.6	32	10.8	16	8.6	30.6	2.4	29	16	7.8	17.2	24.6	26.4	32.2	29.4	18.8	21.8	12	6.8	45.8	1.4	22.4	6	16.8	4.2
ENSG00000144401		4			42.6	64.2						28.4	36.6	35.6		12	36.6	42.4					58.8	47					22.6	39.4		69		32.6	21.4	32.2	34	19.2	37.8	44.6	36.4	24.2		32.6	20	44	26.2	47.4
ENSG00000163249	52	50.4	66.4	77.6	84.2	89.4		92	75.4		85.4	36.2	33.4	66	73	51.2	77.2	78.6	91	67.4	36.2	79.2	56.8	79		41.8	44.6		61.8		22	33	86.2		48.8	37.2	45.8	35.8	51.4	67.6	75.8	50.4			29.8	65.6	61.6	83	57.6
ENSG00000163251	91					92.4		98.8			58.6		81.8	89.6	88		55.6	95.2	53.8	92.2	72.8	96	88	87.8	84.8																		83.2		30.8		91.8
ENSG00000178385	46	29.4	60	39.6	53.8	50.8	47.8	33.2	52.4	39	23.8	77	66	34	55.6	41.6	49.2	49	14.4	44.4	57.2	52.8	33.4	53.6	24.4	36	30.6	53.6	73.8	66	67.8	46.4	40.2	64	86.4	64	80.4	64	79.2	66.4	57	86.2	59.6	80.2	36.8	75.8	19.6	65.8	34
ENSG00000188674												86.6																							84	95.6	87.4		83.6		94.8	87.4						90.6
ENSG00000138413	90.6	83.2	69.8	93.4	89.6	94.4	86	88.6	98.2	96.6	86.4	61	60.6	81.4	96	88.8	84.8	84	86.2	90.4	89.8	97.6	95.4	92.6	89.6	81	79.2	76.2	75.2	31	85	88.4	88.6	66.4	74.2	54.2	46.4	55	26.8	55.4	21.8	64	80.6	20.6	62	13.4	96.4	42.4	99.2
ENSG00000115020	43.2	14.8	48.6	12.4	27.2	29.8	20	10.8	42	16.6	13.4	21.8	24.2	16.2	24.4	55.2	79.4	27.4	21.8	16.2	19.2	22.2	56.8	16.8	37.8	31.4	26.4	22.2	18.8	51.4	18.6	55.2	21.6	16.4	36.4	39.8	31.4	46.4	33.6	36.2	26.4	27.8	21	76.2	35.4	18.4	24	22	10.2
ENSG00000144407																																															66
ENSG00000078018	79.8		93.8	90.2	79.8	82.6		94	67.4	68	86.2	87.2		94.4	81.6		77.2	99.6	90.8	99.6	92.4	71.2			80.6	25.2	87.6	73.2	69.8	52.6	98.2		93.8	96.4	82.6	89.2	80.2	89	71.2	99.6	95	89.2	82.2	58.2		96.8	84.4	89.6
ENSG00000144406												85.4	94.2													58.4				43				72.2	83	93.2	81.8	94	76.4	97.4	86.8	85.8		37.2		94.8		85.6
ENSG00000197713	41.4	12.8	11.2	11.2	49.8	42.2	14	20	29.8	61.2	40.8	30.8	33.4	15.6	37.2	37	48.4	23.2	37	15.4	18.6	5.4	35	22.2	34.8	28.8	34.2	47.2	22.6	14	41	53.4	4.2	17.6	43.6	41.6	50.4	34.2	25.4	23.8	16.2	42.2	14.2	36.6	35.4	5.2	60	21.8	40.2
ENSG00000144445	45.8	48.6	78.6	63.4	33.4	46.4	30.8	55.4	33.6	39.8	19.6	30.6	30.4	76.8	31	36.6	28.2	33.6	26.4	24	22	32.8	37.8	66.4	33.2	42.6	63.4	35.6	37.8	11.4	59.4		59	35.2	31.8	57.6	30.2	37.8	33	54.6	49	32	63.6	30.2	56.8	36.6	40.2	35.4	48
ENSG00000115361	86.2	67.4	96.6	87							84.4			94.8			88								96		94.8						90.6										89.2		74.6		73.2
ENSG00000168530		93.4
ENSG00000021826																							98.2			78.4					60.6									95.6					70	94.8
ENSG00000178568			75.2		85						86.2	77.8														84.6				81.2			87.4		83	51.6	59.8	49.4	69.2	65	77.4	69		79		71.6	90	73
ENSG00000030419	82	85.8	71.4	64.8				94.4	88.8	89.2	89			82.6	82.4	91.8			76.4						90.8		86.8	87.6			96.4		73.2	52.2						91.6
ENSG00000144451	29.6		37.4	31.6	33	38.2	6	32.8	25	58.6	60	72.2	31.6	44.4			31.6	11.2	64.6	10.4	33.8	14		21.8	23.2	52.6	37.2	56.4	55.2	38.6	37		42.6	46	91	65.6	63.2	68.2	68	83.4	64.8	71.4	29	38.8	34.2	74.6	59.4	68	68.6
ENSG00000138376		96.8	55	74.6			60.6	75		85								73.2	66	81.8		63				34.8	64.6	76.6					73.4
ENSG00000144452										85																		86.2
ENSG00000138363	61.6	51.2	58.2	71	45.8	66.8	73.6	47.8	53.4	62.8	42	15.2	39.6	46.6	77.8	57.6	54.2	71.6	74.8	68.8	43.4	66.4	35.8	52.4	66.8	66.4	65.2	59.8	72.6	31	87.8	62	57.2	28.4	15	19.2	13	22.8	20.4	22	18.2	16.4	42.2	44.6	82.4	14.4	57.6	36.8	54.8
ENSG00000115414	93.2	99.2	91.6	90.6	93.8	89.6	95.8	95.4	85.6	95.4	98.2	98.2	95	99.6	68.6	99.6	100	88.2	91.4	94	98.6	90.4	98.6	95.8	98.8	99.2	84.8	99.2	99.4	99.6	72		88.8	99.8	98	81.4	97.8	83	94	97.6	76.8	96	93.8	99.6	62.4	87.4	86.8	99.6	93.6
ENSG00000118242										85									70.2									79.6		69				60.8	66.8									68.4	91.2
ENSG00000115425	91.2					96.8								66.8																		87.2								50					86.4		89.6
ENSG00000079246	6.4	12	4	13.4	14.2	17.2	21.4	28	5.6	4.2	18.6	8	22.4	29.8	16.6	30.2	26.4	35.2	24.2	36.4	11	24.6	7.8	13.4	49	22.6	25.4	6	22.8	22.8	69.8	12.8	7.6	16	2.4	2.2	8.4	4.8	3.8	9.8	3.2	6.2	14.2	30.4	37.6	6.2	38	5	5
ENSG00000144583												91																			97.6			80.4	85.6	91.2	87.6	92.6	75.8			85.8						85.4
ENSG00000138375	21.8	27.6	25.4	6.8	31.8	17.6	7.6	6.2	15.8	22.6	25.2	2.6	37.2	25.4	44.8	3.2	20.6	13.4	17	16.6	8.6	15.8	12.8	4	15.8	12.4	30	27	12.4	9.4	4.2	18	11.8	30.6	1.4	0.8	0.8	0.6	4.8	2.8	1.6	0.2	24.6	8.4	25.8	3.6	25.2	1.2	1.4
ENSG00000115457	84.8	80.8	97	92.2	99.2	87.6	98.8	88.2	85.2	93.4	97.6	85.8	96.6	92.6	95.2	97	98.8	88.2	69	81.6	66	94	75.8	92.4	67.4	74.2	98.6	87.6	98.2		99.8		87	91	82.8								81.6		97		81.2		99
ENSG00000115461	74.6	90.4	88.2	81.4	79	68	91.4	86	87.8	96.2	75.8	97.6	85.8	84.4	87	98.4	97	96.4	82	87.2	77.8	87.4	74	70.8	70.8	100	89.8	93.4	59.6	98.2			84.4	82.6	98.2	77.8	88.4	82.2	94	98	82.6	91	82.6	97.2	96.2	95.8	79.2	81.2	85.4
ENSG00000118245																										97.4
ENSG00000180871																98.2			88.6													89.6
ENSG00000163464																98.8																78
ENSG00000179921																																88
ENSG00000127837	45	2.4	13	14.2	7	44.4	7	22.4	39.8	15.4	27.6	14.8	19.2	19.6	12	26.4	7.6	28.8	23.2	36.2	30.8	23.4	26.4	51.2	17.2	24.6	33	24.6	22	29	17.8	15.6	11.8	15.2	16.4	12.6	11.4	10.2	19.2	8.8	16	9.2	20.6	29.2	8.4	26.8	17.2	10.4	16.4
ENSG00000127838	62.8	59.2	62	62.6	49	78.4	36	29.8	67	29	34.4	42.2	13.4	39.8	84	60.4	55	31.2	40.8	27.2	80.6	71	57	77.2	85.4	55.8	38.2	30.2	31.4	19.8	20.2	62.2	48.2	50.4	40.4	49.6	47	46.6	48.8	67.8	62.8	50.4	26	69	41.8	60.2	41.4	33.8	70.8
ENSG00000135926	59.6	23	24.2	23	21.8	64.2	43.8	61.6	72.6	40.2	71.2	98.8	23.8	18.8	25.6	49	41.6	54.6	61	48.8	39.2	17.2	65.2	51	52.2	93.4	39.6	45.8	20.2	97.8	30.2	6.4	14.6	95	98.6	98.6	98.4	98.6	96.2	54.6	85.4	99.4	51.4	97.4	47.4	89.4	55.8	98.6	2.4
ENSG00000018280	99.8			99.2	99.2	99							95.8		85	98.8																68.8	98.6							99.8									99.8
ENSG00000144579	7.6	16.2	12.2	12	13.4	6	9.8	11.4	15.4	36	4.8	86.2	13.2	8	36.6	23.2	7.8	6.8	54.8	8.2	4.8	3	19.4	6.8	36.4	87.4	7	27	25.2	87.2	18	58.2	7.2	83.4	90.8	83.2	87.4	76.6	74.4	36.4	64	85.8	23.8	91.4	10.2	51	6.4	58.8	0.8
ENSG00000127831																	95.2						93.2
ENSG00000135913																										60.2					81												96.8
ENSG00000144580	8	26.4	8.6	9.4	51	28	5.6	9.6	8	6.8	4.6	2.2	78	4.4	23.2	4.2	7.4	19	15.8	15.2	2.8	0.8	11.6	5.6	6.2	11.6	6	7.8	26.6	0.2	62.2	6.2	10.8	28.2	0.8	1.6	0.2	7.6	0.2	10.8	0.6	0.2	17.6	0.8	63	1.4	25.6	0.4	28.8
ENSG00000115556		92.4	71.6															91.8	79.2	94.8		94.2				76.6	75.2							80.8													85.8		98.2
ENSG00000115568	4	65.6	18.6	23.8	7.4	3.6	8.2	12	3.4	24	2.4	17	1.4	2.2	6	10.6	2	35.2	3.8	47.2	14.6	63.6	13.4	44.6	7.6	3.8	1.2	8.6	13.4	7.6	38	9.2	13.6	7.6	16.6	11.6	12.6	19.8	8.6	22.8	16.2	19.4	3.6	10	18	19	16.2	22.8	47.2
ENSG00000074582	28.8	30.4	31.6	34	28.6	32.2	41.4	34.4	22	51.2	26.4	8	41.8	33.8	68	43.2	57.4	42.4	42.8	32.6	27.4	38.2	27.8	40.4	39.4	45.6	41.8	47.8	18.4	18.6	72.6	18.8	33.4	40.8	2	1.8	1.4	0.8	4.2	5	0.4	2.4	51	14.2	27.4	2.8	31.8	3.6	45.6
ENSG00000163481	28.2	16.4	51.8	35	14	18	4	26.8	21	27.8	19	21	56.4	21.4	24.4	11.6	6	11.6	8.6	25.2	22.4	27.4	6.4	25	19.6	5.4	46.4	28.8	10	15.8	74	38.4	34.6	49	29.8	24	24.2	24.2	31.2	17.2	22.8	17.6	15.2	41	1.6	9.6	38.6	16.4	24
ENSG00000163482	52	40.2	62.8	63.4	55	62.8	75.4	57.2	72.4	51.4	60.4	62.6	68	68.4	78.8	42.2	59.2	63.2	46.2	58.6	54.8	70.8	22.2	38.2	38.4	8.6	54.4	56.8	52.4	33.6	48.8	16.6	71.4	68.8	65	69.4	71.6	65.8	68.8	67.4	59.2	69.2	66.8	49.6	32	57.2	65	60.8	43.6
ENSG00000135912	60.6	68.6	58	57.6	66	42	43.6	38.6	77.2	50.4	31	79	80.8	26	51.8	29.4	31.4	47	26.4	46.6	52	33.4	22.2	19.2	33.6	20.8	62.8	17.2	57.2	77.2	64.8	56.6	56.4	35.8	78.4	60.2	57.6	67.6	58.8	79.8	71	75.2	40.4	54	45.8	55	62.6	47.6	54.2
ENSG00000135929	92.6	84.8	80.6	93.2	81	86.8	81.6	73.2	81	89.4	74	93.2	62.6	76.4	87.6	85.8	78.6	83.2	83.8	84	77.8	70	88.2	73.8	76.2	74.4	59.6	81.4	90	86.2	93.2	96.4	87.6	59.8	93.4	73.2	82.8	72.2	86.4	77.4	83.2	87.2	73	93.2	48.6	68	81.2	68	71
ENSG00000115592		95.2
ENSG00000115596																											90.2
ENSG00000135925										88.8									89.4
ENSG00000171450												93.2																		89				89.6	88.8	98	94.2	98.4	89.8		97.4	93		89.4				96.4
ENSG00000181378																										81.6								59.4
ENSG00000187736	36.6	71.4	38.6	9.2	32.2	14.2	15.6	21.8	29.4	14.6	41.8		7.6		24.2	16	47	32	7.4	29.6	11.8	65	70.8	69.2	14.8	53.8	43.2	33.4	9.4	22.8	4.8	6.6	18.2										32.6	22	26.6		81.8		33.8
ENSG00000213901																																															99.4
ENSG00000115649	51.6	49.6	46.4	36	30.8	59.6	41	32.4	59.4	47.4	33.4	44.6	25.8	81.4	54.8	50	72.6	55.8	63.2	67.8	29.2	40	58	70.2	33.2	25.4	30.8	39.6	34.2	32.2	60.2	78.8	24.6	56.2	42.8	15.6	14.4	27	34.6	64	29.6	28	35.8	30	21.6	35	67	20.6	44.2
ENSG00000144567	25.2	61.8	15.6	25.6	15.4	27	8.8	12.6	32.2	37.8	26.8	48	8	26.2	24	16	31.6	15.2	16.2	30.8	36.6	40.8	24	58.4	16.8	54.4	11.4	29.8	10.4	38.6	38.6	41.6	21	18.6	43.8	35.6	35.2	40	37.8	20.8	38	49.8	33.6	44.4	10	47.6	21.2	25.2	20.6
ENSG00000158552	31.2	63	44.4	50.6	27.4	26.2	51.2	37.6	20.8	41.2	52.8	14.8	41.2	64.4	32.2	41.2	54.2	47.2	77.4	27	20.6	37.4	64.6	65.4	22.2	55.8	49.8	46.2	46	65.4	41.8	27.6	81.4	27	15.6	15	11	14	19.2	26.6	9	3.6	82.2	83.6	32.8	12.8	15.4	4.8	47.8
ENSG00000198925	59.6	30.4	45.6	34	37.2	41.2	18.6	62	54.8	68.2	50.4	33.8	9	34.8	12	34	25.8	53.4	36.6	60.8	18.2	32.8	55.6	34	16.4	58.8	40	65.2	34	7.8	30.4	30	30.4	3.8	35.2	24.6	28.6	26.2	19.2	50.2	30.6	30.4	51.4	12	24	31.4	30.8	16.6	41.2
ENSG00000163516	48.6	52	43.8	71.2	52.6	76.8	76.2	76.2	75.4	64.2	62.4	65	80.4	67.4	49.4	59.6	60.4	57.6	76.4	54.4	48	61.4	64.2	43.2	68	47	60.2	67.2	34.8	64.6	15	50	75.8	61.4	62.4	57.8	54.2	60	55	65.4	63	52.4	78.8	87.2	58.2	70.2	63.8	67.8	70.6
ENSG00000163521						49.6			39.4		71.4		53.2	26.8												79.6					73.6			7.8									50.8				76
ENSG00000115661	26	53	9	16.8	6.6	25.6	11.2	17.2	31.6	11.2	20	21.6	30	15.4	27	33.2	28.2	12.8	15.8	14.8	48.4	14	21.4	43.8	18.6	41.4	14.8	12.4	16.4	10	1.8	67.2	7	5.6	21.6	27.8	14.8	13	15	6.2	30.6	24.8	4.8	19.4	14.2	12.2	27.4	41.4	8.4
ENSG00000135924	41	10	46.2	78.4	73.4	76	74.4	49.4	33.4	46.8	14.2	56.2	86.8	72	82.4	41.4	38.8	58.2	65.2	53.6	21.6	82.8	29	36.8	51.2	30.6	37.6	49.8	63.8	56.8	64.6	71	88.4	53	23.6	40.2	52.4	34.6	29	24.6	32.4	22.4	93.2	35.2	42.6	60	15	12.2	8.2
ENSG00000054356												89.2					98.8													94				85.6	85.4	94.6	90	95	84.8		96.8	84.4		72.8		98.4		91
ENSG00000182698																																					94.4
ENSG00000123992	29.8	37.4	19.4	12.8	13	29.6	10.8	4.6	21	31.4	24.8	20.2	35.4	17.8	22	31.2	24	10.6	13.4	15.2	4.4	30.6	64.2	47.8	12.2	67.2	26	29	19.8	37.4	17.2	41	13.2	65	13.6	4	8.2	11.6	14.4	13	9.2	6.4	8	14.2	18.8	18.8	10.4	4.6	11.2
ENSG00000175084	99.8	26.2	91.2	99.6	64.4	100	96.6	99	100	98.2			100	99.8	98.8	99.2		72.2	98.6	82.4	98.8	93.2	99.8	98.2	96.8	99.8	100	99.8	35.6				97.6										100						96.8
ENSG00000072195	99	63	49.2	68.4	42.2	96.4	57	87.6	93.2	92.6	97.2	63.8		99.8	97.4		97.4	52.4	97	61.4	99.2	53.6	99.2	89	82.4	96.4	99.4	99	59	77	95.6		57.8	81.2	48	71.4	77	66.8	73.6	97.8	75	52.2	99	76.4		86.2		73.6	91.8
ENSG00000144591	34.2	54.6	53	60.4	57.8	49.2	60.2	34.6	23.6	16.2	70.4	7.2	58.6	72	66	73.2	65.6	34.8	15.6	41	65.6	34	47.6	59.6	65	61.6	48.6	19.6	42	33.4	61.2	27.6	48.6	76.8	13.4	15.6	18.8	19.8	30.2	11	10.8	12	53	46.6	63	7.6	44.2	10.6	79.8
ENSG00000072182												68.6																		88				96	71.6		94.4		78.2		76.2	71.4		89.6		79.4		74.4
ENSG00000123989	80.4	78.2	92.2	68.8	32.4	87	93.4	79.2	70.2	72.6	84.2	59	87.8	86	72.4	94	63	74.2	75.2	72.8	69.2	68	71	66.8	80	76.4	72	69.6	57.4	87.4	91.8		67.8	61.8	71	45.4	40.4	63.4	68.8	87.2	81	62.4	68.6	85	63.2	79.4	37	63	84.6
ENSG00000188760												71.6	64				71.8													64.4				65.6	65	58.4	45	43	59		87	44.6	92.6	36.6				75.2
ENSG00000123999													98													87.2																	97.6
ENSG00000144589	22	17	14.4	24.2	6	17.2	20.6	12.2	16.2	25.4	13.6	54	15	22.2	16	35.8	10.8	13.6	8	16.6	12	23.8	21	44	13.6	21.8	76.4	15.6	11.8	74.8	1.4	10.6	16.2	65.8	53	63	65.8	65.4	45.8	47.4	35.2	48.8	78	76.2	24.6	49	21	39.2	8.8
ENSG00000114923				99.6	37.2	82.4	87.8	99.4	85.6		65.6	59.8	87.6				73.4	76		80.6					82.2	96.4	82		51	73.2			93.4	66.8	60.4	70.4	61.6	73.8	73	95.8	78.8	54.4	80.8	43.2		94	80.6	72.2
ENSG00000116106	85.8	85.8	88.6	82	92.2	82	89.2	73	84.2	72.6	65	92.4		80.6				85.6	69.6	91.2		92.4		91.8	77	73.6	91.8	73.2	84.6	64	85.2		92.2		90.4	87.8	83	69.8	92.6		97.6	97.8	85.4	75				91	69
ENSG00000135903											91.8
ENSG00000163082										86.6	96.4	79.4		86.8					92									89		64.4				72.2	78.8									82.4			77
ENSG00000116120	64.6	40.4	55	71	45	70.6	56.8	64	60	68.6	66.2	54	61.6	27.8	69.6	60.8	49.2	57.8	53.6	54.8	33.2	32.6	47.2	50.4	28.4	18.6	70.2	68.4	66.2	23.6	90	22.4	60.2	51.8	57.4	62	47	62.2	64.2	41	68.6	60.8	35.2	20.4	70.8	79.6	32.6	54.8	72
ENSG00000123983	76.2	68.4	51.2	48.6	24.2	48.4	54.8	81	44.6	73.6	63	39.8	52.2	86.2	42.6	34.8	56.4	59	70.2	45.4	79.8	58.8	42.6	52.4	85.4	30.8	48.4	69	40.4	54.6	72	70	47.8	81	30.8	25.8	31.8	22.6	54	49.2	21.6	30.8	74.6	69.4	86.6	39	57	24.4	38.6
ENSG00000152049	94.4	82.4	95.2	89.4	99	96.2	98.8		90.4					92				98.6		94.6	96.4	97.2					93.2		99.8		98.4		98.6	95.4									98.2						92.8
ENSG00000171951												98.6					98													99				87.4	91.6	98.6	94.2	99.2	89	99.8	94.2	91.6		98		99.2		99.8
ENSG00000085449	72.8	16.6	47.6	54.6	75.6	65	34	5.8	65.4	18	18	17.8	39.8	13	38.4	28.2	26.8	20.2	15.2	24.4	25	44	16.2	67	18.2	76.2	32.2	30	53.8	28.6	6.6	57.8	29.8	9.8	28	24	43.6	34.8	19.6	23.2	32.6	33.4	28.8	42.4	41.2	13	32.8	39.4	27.4
ENSG00000135900	24	37	17.2	46	71.6	75.4	39.6	41	25.6	26.2	32	15.4	65.6	35.6	39.8	41.8	38.4	58.2	41.2	55.8	46.4	41	36.2	63.2	23.2	35	17.4	14	76.2	3.2	31.8	40	40.8	11.4	16.2	24	18.2	10.8	25	26.4	18	25.4	21.6	4.6	44.6	9.6	60.6	22.2	19.4
ENSG00000135919	99.6		99.8	99.6	98.6	99.8		98.8	99.8	99.8	96.2	88	97.2	98.2		88.4		100	99.2	99.4		98.4	98.4	99.8	99.8	90.6	99.2	99.4	99.4	99	97.8		99.6		81.4	58.2	73.8	68.8	77	96.8	65.8	70.2	95.8	98.8		86.8	100	72	100
ENSG00000036257	18	13.4	38	33.6	67.4	37.6	23.2	68.8	7.8	37	61.2	40.2	62.4	40.4	25	33	65.8	67	83.6	65	29.4	50.6	11	28.4	32.6	66.4	49.4	52.4	80.4	41	26.2	83.2	49.8	29.2	46.2	33.4	36.6	20.6	35.6	9	32	50.4	21.6	38	58.4	29.4	18	14.4	40.8
ENSG00000135905	87.8		81.8	83		74		89.4	84.4	76.2		97.4	86	96.6	67.4	49.4			75.2				89.4	77.6			74.8	69			94.2	84	86.8		93.2	82.4	96	85.8	90.8	66.6	77.8	88.2	90.6			75.6	82	76.4
ENSG00000169047	80.2	96	89.4	66.8	67.2	84.4	87.2	67	81	85.4	70.4	64.4	95.2	86.2	69.2	81	78.4	91.4	91	87	78.2	89.6	84.2	90.2	88.6		77.6	87.8	77.6	46.6	58.4		66.4		63.8				56.2			62	90.2	55.8	82.6	87	78.8		74.6
ENSG00000144468	15.8	14	8.8	13.4	16.8	15.6	33	15.6	9.2	6	2.4	50.4	12.2	3	17.8	40	36.8	43.6	26.2	35.2	16.8	17.6	23	32	12.6	11.2	10.6	4.6	36.6	7.4	89.6	9.4	18.6	21.6	64.8	27.8	33.4	38.6	31.4	19.6	44.8	51.4	12	2.2	55.8	28.8	1	24.2	3.2
ENSG00000081052		89.6		80	81.6								79.2	55.6	80.8	79	78	91.8		97	86.4				87.2				88.8		97		80.8	88.8									98.6				73.2
ENSG00000169031		93		90.8	88								87.8	82.2	88.8	95.6	88.2	93.4		96					90				87.8				87.4	86.2									92.6			91.6	57.6
ENSG00000168958	10	18.4	28	24.4	18.6	1	3.2	4.8	11.6	0.4	15.2	3.8	17.2	15.6	5.8	1	40	14.6	4.2	11.2	33	21.4	30.8	22.8	30.8	57.6	5.8	1.6	41.6	4.2	74.6	52.8	6.4	3.8	2.8	15	7.4	7.4	3.8	11.8	1.6	8.8	10.4	10.4	20.8	1.6	37	20.4	25.8
ENSG00000173744	74.6	16.4	43	60.2	37.4	76.8	35.4	61.6	82.4	34	60.2	12.6	58.4	45	79.6	79.2	58.2	52.6	68.4	54	56.2	57.2	55	39	60	54.6	68.2	23.6	30.8	36.4	38.2	77.6	76.4	53.2	8.4	20.4	23.8	31.2	20.2	52.8	5.4	17.6	48	36.6	69.4	15.6	60.4	7.4	51.2
ENSG00000135917	98.4					97.6			100						83.6																														75	98.4
ENSG00000123977																										87.2
ENSG00000153820					97.2																								98.4	86.4					92.2				93.6		98.6	95.4		75				96.2
ENSG00000153823	85.4	84.2	86.8	84	83	83	91	88.2	82.2	90.2	85.4	64	74.6	92	72.6	86.4	85.4	85.4	92.8	89.4	96	82.4	81.2	79.6	82		88	94.4	85		92.2		69	79.6	68	54	59.4	58.6	53.4	73.6	72.6	65.8	82.6		78	91		66	75.6
ENSG00000187957					98							57.6	83.4								92.2	77.8						97.8		95				94	26.6	37.4	73.6	49.2	31	37.6	13.2	18.2		95		43.2	87.6	17.8
ENSG00000153827	15.6	10.4	19.6	10	29.6	20.4	34.2	28.2	26	2	5.2	3.2	18	13.4	8.6	7.6	25	45.2	51.4	43.8	21	26.2	2.4	14	22.2	28.4	8.8	3.8	46.4	23	3.4	21.2	14.2	12.8	4.2	6.4	11.2	4	12.6	9	2.6	8.2	7.4	9.4	24.8	1	9	4.8	22.6
ENSG00000153832																										59.4										86.8
ENSG00000163053										84.6	97.2	67.8				74.4			56.8								73.8	77.8		57.4					78.6	72.8	66	82.8	68.6		65	78.2	76.8	59.8		78		75.2
ENSG00000135899	59		45	49	49	55.6	48.2	40.2	73.4	57	59		31.8	71.8	29.4	56	71.8	60.4	70.8	48	49.6	27.6	81.6	41.4	50.6		66.6	62	79.8		48.2	43.4	53.6							63.8			51.4		55.8	70.6	82		25
ENSG00000079263																86.8																84.8
ENSG00000185404	37.4	66.8	60.2	73.4	51.2	42	53.4	25.8	44.2		25.6		24.2	80.4	12	53.6	76.8	45	48.8	48	58.2	44.4	76	52.8	46.2		27.2		82		56.6	36.8	35.6										11		33.2		53.8		68.2
ENSG00000067066	49.4	64.8	33.4	38.2	20.8	53.6	39.2	28.4	64.6	40.8	32		41.2	66.4	63	49.6	53.4	51	57	34.2	34.4	25	70	32.4	31.2		70.2	45.8	38.4		14.4	28.6	44.8	76.2		88.2		84.4	94	77.4	97		37.2		37.8	75.6	80.4	98.8	38
ENSG00000135932	26.2	40.4	23.4	31.2	59.2	36.6	53.2	59.2	54.6	32.2	51	61.2	32.4	11.2	16.2	64	25.2	55.8	53.2	61.6	23.2	48.4	33.2	49.4	43.4	29.4	20	33	74.8	48.4	17.6	79.6	24.8	40.2	56.2	43.6	45	31	46.4	8.4	33.4	64.4	64.8	41.8	22	40.8	42	21.8	7.6
ENSG00000135916	90.2	69.4	96.6	90	52.8	67.4	87.8	84.6	99.2	79	76.4	55.6	98.4	78.6	74.2	94.6	64.8	78	93.8	73	68.4	98.2	85.6	86.2	70.2	89	84.6	83.2	63.6	99.4	85.6	91.4	89	64.6	53.2	48.2	47.2	48.8	57.4	92.4	43.2	70.6	85.8	100	72.4	75.2	87.8	69.8	90
ENSG00000173699																										98
ENSG00000204128												53.6					87.2													87.8					47.6	82.4	71.2	81.2	80.2	78.6	52.8	67		89.8	48.8	76		66.2
ENSG00000173692	40	34.2	38.2	53	56	59.8	76.8	75.6	60.2	37.8	78.8	43	72	82.8	60.2	58.8	75.2	64.4	71	66.4	46.8	53.2	56	50	70.8	51.8	55.8	51.6	63.6	26.2	79	43.8	51.4	66.4	39.6	26.6	32.6	16.2	50	20.2	45.4	50.2	79.2	49.2	78	52.4	54.2	25.6	69.4
ENSG00000135931			80.6	83.4			95.6					63.8	82.2	15.6	84.8		45.2	96.6		97.8		83.2		96.6	77.8	27.8	42.6			12.2	60.8		93.6	49.4	67.4	73.4	74.2	79.2	60		79.2	74	73.2	13			28.8	78.2	84
ENSG00000156966													81.4		86	76	97.2						96.4										92.6	77.2				87.8	76.8		83.8		99			78.4		88
ENSG00000115053	26.2	33.8	12	36.2	25.6	52.8	21.2	40.6	31.8	31.2	16.6	1.6	22.4	16.6	45	36.6	42	36.8	53.6	29.4	32.2	28.8	9	22.2	44	35.8	27.4	19.6	26.2	12	57	32.2	16.2	21.8	18.6	0.8	2.6	2	7	7.6	3.4	3	24.8	10.2	65.4	3.8	27	1.8	38.6
ENSG00000177673																										96.6
ENSG00000187514	33.2	73.6	50.8	46.6	60.6	29.2	44.2	19.8	33.6	26	50.4	49.6	46.6	26	29.6	23.8	45.8	20.6	31.8	25.4	14.6	15.2	16.6	26	59.4	53.8	65	24.2	68.4	74.2	60	36.4	9.2	58	74.4	20.2	38.8	31	55	5.4	28.8	58	24	35.4	50.8	22.6	39.2	31.2	34.4
ENSG00000156973	13.6	12.8	17.6	7.6	2.6	4	14.2	3.2	22	0.4	9.4	19.4	20.6	8.4	2.4	8	6.8	6.4	1.8	6.4	7.4	8.6	6	8.8	37.4	71.8	17.8	0.2	4	26	28.4	9.6	5	39.2	14.8	31.4	15.6	20.4	33.6	51.2	6.4	26	7	40.4	13.4	14	10.6	38	26.8
ENSG00000144524	11.8	2	9	33	35	50.2	46.8	26.6	16	19.2	15.2	1	57.6	17.6	26.4	43.2	60.2	9.8	40.2	16.2	17.4	22.2	15.2	10	14.2	0.4	15.8	11.2	33.6	0.6	9	4.8	52.4	38.8	1.4	3.8	1	3.4	1.4	24	4.2	1.6	56.2	2.6	45.6	5.8	17.6	1	16.2
ENSG00000144535	10.8	3.8	2	20.4	9.2	10.4	19.6	18.6	32	28.2	18.2	21.4	5.2	29.4	2.2	15.8	3.8	3.4	50.8	3.6	2	5.6	4.2	1.6	7.2	45.2	1.8	16	1.4	17.8	13.2	79.2	36.4	9.6	6.8	6.8	7.4	10	11.2	28	42	6.6	34	10.8	6.2	12.2	13	6	12.2
ENSG00000171551																																		97.8					98.4				97.6
ENSG00000135902		96.6
ENSG00000196811		98.6
ENSG00000221944																93.6										55										33.2	41						78.8
ENSG00000135930	9.8	54.8	3.4	10.8	6.6	10	12.4	27.8	32	42.4	32	42.8	1	12.4	50.6	10.4	8.2	4.8	15.6	2.4	10.2	5.8	25.6	44.2	0.6	26	2	29.8	9.8	1.4	20.2	62.6	12.6	0.6	52.4	22.4	9.6	24.4	11.6	0.8	24.2	49.8	1.6	9	2.6	25.6	34.4	12	34.4
ENSG00000115468	90.4	71	77.2	86.4	87.6	80.8	92	96.4	94.4	98.6	85.8	94.8		87.8	88	86.2		91.8		96.4	92.6	85.6	93.6	98.6	90.2	53	92.6	96.6	82.6	95.4			71.6	80	96.2	74	96	70.4	92.2	48.6	85.2	96	88.8	97	94.6	67.6	67	75.2	89.8
ENSG00000204120	4.4	6.2	11	14.6	47.2	2.6	12	12.4	4.8	8	3	1.8	45	15.4	13.2	5.6	17.4	49.4	26.6	44.2	6.2	43.6	16.4	10.8	11.2	40.8	2.6	6.8	58.8	21.6	10.8	5	9.8	4	18.8	9.2	17.2	24.6	2.8	5	12.2	5.6	8.8	28.8	9.2	7.2	14.8	10	19.2
ENSG00000182600																																						95.6	91.8	95.8	88.6					93.6
ENSG00000066248										87.6		80.2	98.6				72.2		92.2								86.8	90.8							82.4	94	94.2	95.8	99.6		99.6	91.6			44.2			96.8
ENSG00000168918	80.8	61.6	97	95.2	88.4	83.8	80.6	76.6	84.4	62.2	97	90.2	69.6	98	90.8	29.8		84.2	84.8	82.2	75.6	87	95.4	84	85.4		92.6	66.2	91.8			3	90.4	80.2	97.4	85.4	90.6	83.6	92.2	93.2	91.8	94.2			76	89.6	91.2	94.2	88.2
ENSG00000085978	1.2	32.8	13.4	1.8	2	2	7.8	5.2	43	21.8	39.8	71.2	8	74.2	5	11.6	0.2	13.2	8	9.4	7.2	19.2	9.2	12	4.6	28.6	0.6	25.8	2.6	8.4	30.2	42	3.2	13.4	72.8	67.8	66	74.8	22.2	56.8	36.8	71	78.6	5.8	15.4	33.8	74.2	30.2	51.2
ENSG00000077044	81	98	99.8	97	99.2	85.8	38	79.2	78.2	68.6	92.4	89	62.6	90.2	86.8	86.8	46.6	84.4	74.2	95	73.8	88	59	71.8	68.8	29.2	74.8	87.2	98.8	64	37.2	27.6	96.2	83.6	43	49.6	66.4	69.2	67.4	75.8	52	37.4	84	61.8	41.6	63.2	84.6	46	45.6
ENSG00000085982	35.6	20.2	40.8	29	25.6	30.6	27.6	28.2	27	35.2	24.4	72.8	38	40.8	27.6	31.2	20.6	33.4	15.2	29.8	22	24.2	29.8	8.6	29	2.6	41.8	30.4	11.8	69.6	53	10.4	22.2	19.6	65.6	53.6	59.4	48.4	63.2	50.8	58.6	61.2	37.4	68.6	15.8	49	5.2	37.8	41.2
ENSG00000241119																																															98.2
ENSG00000244122																			93.8
ENSG00000244474																																													99.6
ENSG00000241635																																													100
ENSG00000123485																			79.2							59.4
ENSG00000144481																									98.6																				86.2
ENSG00000072080																																													94
ENSG00000188042	95			99	96.2	95.8		94.4	98.8	93.8	81.8	79.8			84	87.6	90.2		70.2		82	84.8	75.4	82.4	72.8		81.2	91.2		80.2		95.8	97.4	91.8	79	88	93.8	76	81.8	90.2	91.8	83.6		85.6	84.8	95.4	99.2	93.2	91.2
ENSG00000130147	71	95.4	81.8	78.2	62.2	69.8	84.6	53.4	79	85.2	79.2	83.2	79	82.6	59.4	81.6	60.2	79	59	67.2	73	71.6	58.8	46	89.2	66.2	64.2	84.2	68.8		38.4		81.2	57.6	85.8	78.8	89.2	81.6	76	74.4	72.2	85.4	90.8		91.2	75.2	70	64.8	72.8
ENSG00000157985	59.2	39.6	76	61.2	36	34.8	71.2	61.2	53.2	77.4	52.6	51.6	23.6	36.6	43.6	67.6	41.8	75.4	49.8	61.2	43	74	77.6	55.6	52	45.2	70.4	58.4	22	42.6	23.4		70.6	82.2	45.2	50	57.6	44.2	31.2	36.6	24.6	40.6	52.2	37.4	51.8	36	52	26	86.2
ENSG00000132321												78.4		61.8												21.2								34.2	80.6	70.2	79.2	79.6	85		85.4	81.4				87		85
ENSG00000144476	95.4	91.6	94	95.2	94.6	91	97	91.2	96.8	97.4	97	96.4		95	94.6	94.4	92	94.8	99.6	95.6	96.6	92.8	85.2	95.4	99.6	53	94.6	98.4	94.6				91.8	97.4		88.4	86.6	74.4				92.8	99.8					92	91.8
ENSG00000198612	73.2	80.2	22.6	22.8	26.6	49.6	14.6	30.4	63.6	25.4	72.4	22.4	13.8	17	19	1.6	21	19.2	16.4	27.2	66.4	30.2	49.6	61	49.6	21.2	46	75.2	75.4	14.8	44	7.2	16	38.6	25.8	38.4	22	25.4	45.8	16.6	60.8	42.2	7.4	47.8	34.8	46	33.6	58.6	44.6
ENSG00000115648	86.4				82.8	94.2	97.8	92	98.4	87.6	78.6			97.8	96.4		93.8	96		96.2	80.6		95.8	96.4	85.8		84	80.8	91.2		95.8												97.8		79.8				99.2
ENSG00000124839											93			83.6	87.2		69.6																												48		74
ENSG00000124831	56.6	59.4	53.2	59.4	48.8	55.4	82.2	54.2	56.4	71.2	56.8	48.8	79	26.6	34.2	47.6	76.6	47.2	56.6	45.8	79.6	40.8	51.2	48	80.8	77	68.8	66.8	36.6	46.6	43	36	57.4	47.2	26	24.6	22.6	16.4	37.8	80.4	49.6	31.8	90	43.4	60.2	46.2	51.8	32.8	59
ENSG00000177483																										71.8
ENSG00000132329		88.8	92.6	92.2	91.6		60.6	95.6				85.6			96		95	89.2		91.6	95.4	74.8	99.6		91.2		93.6		89.4	94.4			76.6		88.8	68.4	75	72.4	82.8	88.2	61.2	81.8	97.2	94.6	91.6	80		75	91.2
ENSG00000184182	31	12.6	57.4	53.8	48	34	60.2	63.2	58	30	55.6	33.8	14.8	62	34.2	46.8	59.2	41.2	67.2	58.8	35.2	39.6	25.2	28.6	46.6	14.2	49	32.8	39.8	51	23.2	72.4	55.2	2.4	29.4	40.4	32.6	27.4	35.4	30.8	43	41	60.2	67.2	10	53.6	44.2	61.8	78.4
ENSG00000132330	22.4	7.4	28.4	42.2	6.4	30.2	18.4	8	15.8		13	12.8		35.6		7.8	80.8	19.2	35	14.2	22.2	9.8	24	30.4	9.2	82.8	44		15	66.8	58.8	2.8	41.6	24.4	2.2	4	5.4	1.8	13.6	45.2	14.4	2	22.2	59	67.8	34.4	69.2	3.4	48.6
ENSG00000168427		88.6	79.4	79.2	81.8																								78.8				83.8
ENSG00000178752																										92.8				87														87.2
ENSG00000132323	7.6	18.4	3.8	9.6	7.2	11	13.2	5.4	2.8	16	1.8	4.2	32	4.2	1	13.6	3	3	8.8	1.8	10.2	3.8	12	19	9.6	11.2	9.8	6.2	9.8	18.8	38.2	20	4.4	1.4	7.2	6.6	4.6	18.2	3.2	13	8.2	2.8	22	47.8	5	20.8	0.8	3	46.6
ENSG00000144485												92.2					96.4				66.6	66	78	78.2		77.8				88.2				96.4	90.8	90.4	90.2	88.6	83	82.8	74.4	83.4		88.6		86.6		87.2
ENSG00000132326	89.2	87	95	89.8	94	91.8	87.6	85.4	89.2	97.6	91.6	83.2		95	92.4	69.6	84.8	94.2	94.6	97	87.8	93.6	77.2	84	83.6	15.6	81.8	89.6	96.6	90.8		60.4	95.2	84.8	84.8	73.6	66.8	66.8	69.2	62.2	69.4	74.2	78.4	90.2	86.4	60.2	75.4	79.4	77.4
ENSG00000204104	15.4	51.8	37.8	28.2	5.6	5.6	33	15.8	4.8	18	9.8	27.6	1.2	16.2	76	13.2	5.6	54.6	19.2	58.2	45.6	55.4	51.2	51	44.6	59.6	21.4	12.6	6.4	6.2	3.4		18.2	63.8	51.8	53.8	40	30	36.6	66.2	27.6	10.4	28	5.8	3	23.8	10	25.6	53.4
ENSG00000233608	85.8			80.4		85.6	94.4	73.8	90	93.4								77.2		85.4		72.4			76.8		91	94.2			89.6		87										95.2						61.6
ENSG00000068024	48.4	90.8	78.8	47.8	20.2	35.2	65.4	75	37.2	76.8	93	55	38	63.8	28.2	66	51.6	65.6	50.8	78	94.6	73.2	97.2	92.6	69.4	68.2	38.2	82.8	19	42.8	60.2	68.8	60.8	71.2	59.8	37.6	31.6	34.4	64	54.4	25	34	56.2	31.2	55.4	27.6	42	24.2	92.2
ENSG00000130414	16.2	64.2	2.4	24.4	44.8	42.6	2.8	24.6	21.6	2.6	43.8	11.6	18.4	9	9.2	1.4	13.4	8.8	20.6	13	58.4	35	29.8	62.6	2.2	25.2	11.8	1.2	44	2.6	36.8	1.4	2.2	12.4	25.2	12.6	16	15.2	16.2	21	22.4	30.8	8	5	11.6	32.2	45.2	13.8	5
ENSG00000172428	61.6	64.2	83.8	58.6	68.6	44.6	63.8	57.2	76.4	54	65	67.2	18.8	76.4	38.2	51.4	55.2	46.6	45	66.6	52.8	66.4	48.4	37.2	62.4	28.6	70	55	50.4	53.4	40.6	53.6	64.8	54.8	75.6	84.2	81.2	84.2	81	78.4	71.6	77.2	39.8	85.4	23	60	66.2	90.8	65.8
ENSG00000178602																																		93.6
ENSG00000144504	5.2		6.2	10.6	29.4	10.6	23.6	6.4	18.8	21.4	6.2	48	33.6	20.8	75.4	37	22.6	15.4	32.8	12.4	30.8	21	51	35.4	34.4	82.6	1.6	20		73.4	27	19.6	11.4	10.6		94	91.8	52	89.8	58.4	86.2		23	64.8	22.8		16.8	81.2	24.2
ENSG00000188542		79.2			40.6							1.2				17.2										18.6			32.2	6.6		11.2		27.4	3.6	7.4	6	10.2	5.6			5.6		3.2		5.6		19.6
ENSG00000142327	70	49	65.6	67.8	61.6	66.8	65.8	60.2	84.8	73.6	33.2	53.8	24	63.2	55.8	46.8	44.4	45.2	66.2	55	52.4	59.4	40	52.4	55.6	44.6	43.2	59	21.2	34.2	29.2	61.8	77.2	54.4	58.4	61.6	68	56.2	53	63.4	39.4	62	81	62.8	56.6	50.6	47	48.6	70.6
ENSG00000142330	17	3.6	15	25.6	53.2	30.4	40.4	17	20.2	31.2	16	18.8	70.8	34.2	17	57.2	57	41.4	55.8	29.4	16.8	35.2	28.2	13.6	13.8	23	35.8	22.8	37.6	41.6	4.6	9.4	18.2	35.8	24.4	11.4	9.8	9	20	21.4	58.6	23.8	44.8	45.8	26.4	14.2	28	19.6	19
ENSG00000178623																77.4							96									66
ENSG00000185176																	94.6
ENSG00000184945																	99
ENSG00000130294					84.8							11.8					42.6				82.2	89.2			95.6	71.2	81.2			16.2				54.6	9.2	4.8	3.4	2.4	11.2	15.6	13.8	9.4		10.4		13.4		16.6
ENSG00000172482																																													37.2
ENSG00000172478										90.2									77.2									92.4
ENSG00000122085	16.6	1.6	1	7.2	1.2	6.4	49.6	13.8	3	1.8	11.4	37	1	60.6	14.4	27	8.2	1.6	24.6	3.2	3.4	1	45.8	4.8	69	23.2	13.4	2.2	3.6	55.6	77.4	17.4	3.2	6	5.4	4.4	2.4	0.4	3	24.6	2.6	3	43.2	49.8	8.2	12.6	13	4.6	9.4
ENSG00000115687	67.2						48.6	70.4	83.8	58.8	52.2	68.6		76	68.2	71.8	37.8		51.4		79		82.2	79.4	93.6	17.8	67.2	63		82.4		93.6		69	75.2	91	96.2	94	79.8			73.8	81.6	71.8			59.4
ENSG00000115685	9.8	10.8	40.4	26	20.8	18.4	44.8	49.8	35.4	18.4	54	36.8	13.6	43.6	33.8	34.8	41.2	34.8	25.4	45.2	17	16	21.6	12.2	63.8	73.4	32	23.8	27.4	7.8	22.2	28.6	15.6	17.8	36.4	65.2	59.6	67.8	73.6	10.2	53.2	38	28.4	41	31.4	13.8	14	56	45.8
ENSG00000146205																									97.2
ENSG00000115677	11.8	0.6	2.2	5.2	5	4.6	11.6	6.2	12.6	2	54	1.2	13.2	13.6	4.8	43.4	33.2	1.8	15.6	1.4	42.2	0.6	16.2	1.8	20	13.8	5	5	15.4	12	23.4	13.4	3.8	48	1.4	0.2	1.2	0.2	1.6	0.8	0.8	0.6	8	10.4	19	0.4	5.4	1	10.2
ENSG00000006607	11.6	7	13	19.8	21	26.2	14	16.4	20.8	28.8	30.8	52.4	11.4	16.2	32.8	65.2	20	25	19.6	15.6	60.4	68	60.6	77.8	18.8	26	23	37	9.8	64.2	40.4		9	14.4	44	27.4	43.2	54	42.6	64.4	49	25.8	11.8	64.2	46.2	59.4	3.4	45	42.6
ENSG00000115694	11.2	33	9.4	3.8	1.6	10.4	1	1.6	15	8	58	10.2	2.4	5.4	6.6	15.2	3	1.2	6	0.4	0.8	1.2	0.6	2.4	2	8.4	10.4	18	1.2	13.8	26.4	21	1.8	10.4	11.4	23.2	11.8	25.6	12.4	3.4	27.4	14.6	9	11	0.2	14.4	0.8	23	6.8
ENSG00000176720	97			98.6	92.8	94	93.8	64	99	70.2	88	98.6	68	81.2	58.4	84.8	66.8	79.8	67.4	78	72.4	84.8	96.6	89	81.6	65	82.6	75		85.6	73.8				98.2	92.8	98.2	82.6	89.4	66.2	92	98.4	82.8	66.8	66.6	89	34.8	93.2	92.6
ENSG00000176946	35.8	12.4	32.4	24	40.6	44.2	4.8	13	45.8	41	51	16	26.4	43.6	4.4	10.8	37.4	18	13.6	33.2	16	28.8	34.2	31.4	8.8	7.4	20.4	34.8	22	15.2	37.4	44.8	22	20.4	11.8	29.4	21.6	33.4	17.2	14	18.2	12.2	21	35.2	9.6	30.4	36.6	29.8	41
ENSG00000168397	18.8	3.6	15.8	35.6	8.4	23	46.8	28.6	22.2	54	23	25.6	58.8	43	39	53	53.8	34.8	31.4	34.4	11.2	37.4	53	39	48.6	9.2	35.6	9.8	6.6	51.4	2	10	29	23.8	23	17	15.8	13.2	15.6	14	14.2	7.6	60.2	72.6	23	45.8	39.6	13.6	15.4
ENSG00000168393	55			59.6	47.4	60.6	44.4	58.8	65	47.6	74.8	44.8	43.4	73.8	85.4	71.6	40.8	57.6	67.2	69.6	79.8	57.4	66.2	80.8	40.8	23.8	56.4	53.8	50.4	32.2	95.2		58.6		62.2	79.4	78.2	72.8	41.4	22.8	19.6	42.8	53.2	47	64.2	31.4	55.4	39.2	91.8
ENSG00000168395	29.4	14.8	64.6	57.6	26.6	24.4	65.2	37	30.8	50.8	59.6	3.2	41	68.8	46	24.2	37	43.6	47.6	41.2	30.8	42.8	25.2	26.2	43	37.2	52.6	37.2	14.2	36	24.4	2.2	63.8	42.4	4.6	1.8	2.2	3.6	3.4	13.8	8	4.4	64.8	38.2	49.6	15	12.4	7.6	8.2
ENSG00000180902	59.8	54	77.8	75.4	63.2	72	86	67.2	70.2	84.2	76.4	64.2	57	87.4	58.4	73.6	86.8	80	83.2	81.6	67	85.4	60.2	73.4	81	81.6	74.2	76	58.6	82.4	65.2	66	86.2	79.6	54.4	53.2	47.4	60.4	50.6	55.6	41	52	74	66.2	78.6	48.8	81.8	59.6	88.6
ENSG00000204099												75.6																							82	80.4	81.2	81.6	80.8	83.6	84.4	85			87.6	80.6		86
ENSG00000188011												84.8																							72.8	91.4	88.4	93.4	88.2		96.6	85.4				96.6		94.6
ENSG00000134121	87.8			99.8	86.8	90.4		99.6	79.8	91	85.6	79.8			89.8			95.4	91	91.8		97	94.6	97.4			87.4	91.8		94.4					70.8	75.8	74.8	65.8	80.4	95.4	82.8	79.2	97.8	97.2		78	83.8	57.8	83.2
ENSG00000134115													81.2																	87.6														89.2
ENSG00000144619			89.6	94.4								75.4		81.4												92	77			62.8			94.8	70.8	79							85.4		61.6
ENSG00000072756	37.6	60.4	11.8	31.6	17.6	32.6	1.6	7.4	19.4	31	11.2	2.4	10.4	10.6	7.8	25.4	14.8	21.6	24.6	18	13.2	13.6	19	12.4	54.2	20.8	22.2	32.4	12.6	3	27.4		16.8	19.6	0.8	12.8	5.6	3.6	2.8	4	3.6	6.6	2.4	3.4	35.6	1.2	6.6	2.2	41
ENSG00000113851	8	11.4	23	10.6	9.4	14.2	12.4	17.2	9.2	22.8	3.8	12.2	16.2	4	14.2	6.6	26.6	15.8	7.6	10	12	14.4	2.4	16.2	7	42.6	17.2	31.6	25.8	6.2	10	60.6	20.2	5.6	27.2	18.4	14	11.2	22	40.4	13.4	26.4	3.6	7	7	20.4	3.4	17.8	11.4
ENSG00000144455	57.4		51	46.6	50.4	33	43.4	42.8	42.6	37.4	39.8	21.4	52.2	58.2	23	63.8	42	30.2	57	47.4	47.4	54.8	31.6	61	26.6	39	45	33.4	49.2		54.4	84.4	58.2	42.6	17.6	28.8	23.8	38.2	56	40	18.2	17	54.2		34.6	21.4	40	20	75.6
ENSG00000175928												82														88.6				61.8					76.2	93.8	88.2	91.6	85.6	92.4	77.4	74.4		64		87		76
ENSG00000170364	72.4	38	71	49.6	31.6	30	71.4	51.4	49	48.6	21.4	11.8	33.4	27.8	63.2	49.4	32.8	81	41.4	71	60.8	45.8	56.4	40.8	55.4	71.6	48.8	54.8	19.8		75.4		64.4	27.2	7	12.2	11.4	20	4	28.2	19.2	23.4	59.8		13.4	23.2	49.8	13.4	55
ENSG00000134107	91.8	86.6	92.2	98	96	80.2	98.6	85.6	87.4	94	92.8	80.4	93.2	98.6	86.8	98.8	97.4	99.2	82.4	98.2	97.2	98	89.2	96.2	88.8	99	95.4	93	98.4	98.8	91.4	96.8	98.2	94.2	61	79	88.4	83	90.2	99	84.6	83.6	97.2	96.2	98	85.6	93.2	94.4	86.2
ENSG00000134108	20	91.2	8	15.6	29.8	15.6	24	66.8	17.2	60	76.6	34.2	35.8	17.4	34.4	12.6	13.6	41.8	60.8	35.6	37.2	33.8	18.6	38	32.4	20.6	33	52.2	60.6	32.8	10.6	31.2	10	37.6	27.8	31.2	25.8	23	32.6	12.2	36	41	15.2	29.6	36.8	33.2	39.4	25	4.6
ENSG00000134109	26.6	60.2	21.6	61.8	73	39.6	32.6	74.4	22.6	47.4	38.6	15.8	42	65.2	50.6	84.8	74.8	23.2	82.2	32.4	65.8	63.6	74.2	73	43.6	32.6	10.8	59.2	47.2	6.6	42	26.8	49.6	42.8	22.8	22.8	24.8	38.2	30.8	47	20	17.6	46.2	12.6	71.8	46.2	65.6	58.8	59
ENSG00000196277												69.4																							73.6				78			76
ENSG00000071282	83.8	99	100	98	99.8	94.2	98.8	93.8	95.8	93.8	86.4			89	85.6	97	76	99.4	93.6	99.6	99.8	99.6	100	99.8	98.8	88.6	90	96.6	100	84.2	98.4		86.6							63.8	76.8		90.8			68.8	96.6		99
ENSG00000125046																										94.4
ENSG00000182533		87			78.8																								83.8
ENSG00000180914																																					96.4		95.2							99.8
ENSG00000070950	5.8		7.8	9.8		13.2	12.6	21.2	62	16.6	7.2		8.6	16	7.6	12		7	37.4	4.6	25.6	34.2	17	46.2	43.4	8.4	4.4	11.6		37.8	91.4												15.4	33.2	34.6				6
ENSG00000196220										79.2	80.6	50.2	60	86.8					70						91	42		83.2		18.6				68	55.2	44.2	40.4	30.4	62.8	61.2	67.4	54.8	85.6	11.6		65	93	54.6
ENSG00000134077	14.4	16.4	14.8	29.2	50.2	15	43.8	36.4	6.4	5	4.6	4	20	45.6	42	11.8	16.4	35	44.2	29.6	6.6	22	3.4	12.4	25	75	12.6	7.8	62.6	6.4	31.6	3.2	39.6	4.2	11.2	17.6	17.8	17	3.8	23	6.8	13.8	14.6	17.6	45.2	30	9.8	8.6	10
ENSG00000168137	33.4	15	61	56.4	44.6	22.4	23.8	27.8	20	35.2	19	15.4	46.8	38.8	71.4	14.8	13.2	35.6	34.2	45.8	50	31.8	16.2	27.4	10.6	55.6	22.8	13.4	16.2	24.8	5	45.2	65.6	24.8	17.8	24.6	27	36	21.4	52.4	25.4	18.8	32.6	35.6	7.8	32.2	50.6	35.8	13.4
ENSG00000156959												76.2																		17.4				78.6	74.6	87.2	83.4	89.6	77.2	76.2	84.8	76.2		30.4		85.2		82.6
ENSG00000163719	28.6	67.6	44.8	41.8	72	21.8	20.6	4.4	23.8	17.6	27	2	12.4	12	26.2	39.2	14.4	13.6	3	26.6	16.2	8	35.6	37.6	0.6	26	25.6	23.4	67.8	6	2.2	36.6	21.6	37.4	1.4	8	12.4	8.4	3.4	5	4.8	12.2	13.2	22.6	2.6	0.2	12.2	32.4	10
ENSG00000144550												89.8																		91.8					87.6							93.6		90.6
ENSG00000156983	18.4	44.8	40.4	27.8	21.6	41.2	29.2	37.8	6.4	51.6	24	35.4	50	20.4	19.8	7.4	2.6	21	13.8	19.4	16	27.2	6	7.2	18.2	7.6	26.2	33.4	3.4	53.6	41.2	13.2	58.6	28.4	55.2	77.4	60.6	77.8	13.8	18.8	29.4	40.4	27.6	38	17.6	7.8	26.2	50	16.2
ENSG00000114026	34.2	26.4	9.2	7.6	19.4	41.2	19.6	27.2	23	14.8	17	11.4	12.8	13.4	50.8	8.8	10	15.4	15.6	17.6	18.6	13.2	32.8	4	12.2	35.4	21	16	25.8	16.8	15	5.2	5.2	20	12.2	7.6	4.6	6.8	4.8	17	3.4	17.4	50.8	18	38.4	18	81	9	16.4
ENSG00000134072	81.6		45.8	38.8	24	74.2	56.6	80.2	89.2		69.4	60	79.6	40.4	30.6	85.2		17.6		23.6	85.4	41.6	85.8	74	55.8	74.6	49.4		54.2	34	63.2	75	18.6	50.6	74.4	66.8	58.2	54.8	59.4		89.4	58.4	60.6	43.4	24.6	66.8	46	83	75.4
ENSG00000171148	25.6	34.8	32.2	33.4	11	23.8	18.8	11	27.6	43.4	26	30	24.8	34.8	22.6	35.4	17.2	13.6	13.4	15	25.4	18.4	6.6	5.4	37.6	19	36.4	29.6	8.6	34.4	45.6	74	32.4	12.4	28	64.4	65.8	65	20.6	23.2	34.6	39	21	57.2	10	37	9.8	40.8	18.4
ENSG00000241553	10.4	63	33.2	24.4	27.8	22.2	33	28.6	30	39.4	55.8	16.2	27	35.6	34.6	51.2	46.6	16.4	48.8	23.4	31.8	21.2	24.4	45.6	16.8	54.6	56.2	45.4	49.2	10.2	27.2	33.2	23	43	14	17.4	8.6	13	8.2	7.6	54.4	16.6	28.4	46.6	21.2	19.4	22.8	33.8	67.8
ENSG00000214021	72.2	82.2	82.4	81.2	80.4	75.6	80.2	67	58.8	78.2	71.6	66.6	86.2	66.2	68.8	64.8	86.4	86.2	85.2	83.6	70.2	82.2	51.2	58.2	61	44	70.8	74.8	90	59.6	93.8	13.2	82	61.2	68.8	75.6	56.2	56.4	77.4	69.2	65.6	63	64.8	50	62.2	59.2	55.2	70.2	73.4
ENSG00000156990	37	29.4	49.6	29	41	38.8	13.4	28.4	40.2	30.4	51	41	33	20	36.8	12.6	12.8	20.8	17.4	35	17.6	23	5.6	8.6	9.4	78	25.6	30.6	47	45	71.8	15.6	22.2	4.8	55.6	50	42	41.4	39.8	9	59	45.6	12.4	48.4	27.6	37.4	45.4	62.4	19.2
ENSG00000187288	92.4					95.2			98.8
ENSG00000171135	77.8	63.8	69.4	54.2	34.6	72.8	57.8	33.8	78.2	58.6	27.8	3	60.4	47.6	58.2	30	68.4	60.4	24.2	63.8	61	50.2	55.6	52	36.4	21.4	63.8	71.8	73.8	13.2	48.2	39.8	54.4	26.8	25.4	17.4	9.8	21.8	27.4	17.8	8.8	12	45.6	34.4	24.6	21.8	23.6	18.2	41.6
ENSG00000163701	88.2		78	78		78		82.8	75.2	81.2	50.4			46	78.6		75		60.2						64.4		85.2	87.8		65.6			77.2											72.8
ENSG00000163702	83.6	85.2	41.8	33.8	42	82	28.4	47.2	77.2	75.2	64.6	83.6	50.4	40.8	30.4	73.8	57.8	40.6	63.8	45.6	66.6	55.2	79.8	68	69		45.6	71.8	38.4	83.6	41.8		26.6	70.6	86.6	76.6	86.8	86.4	65.8	56.6	58.6	76	39.8	88.6	82	84.2	59.4	70.8	70.2
ENSG00000163703	76.2	47.8	82.2	85.6	72	80.6	91.8	80.2	66.4	79.4	79.8	72.6	68.4	99	79.8	89	92.2	71.4	86.2	59.6	75.8	79.6	74.2	76.8	68	53.4	89.8	79.6	62.4	91.8	90.4	51.8	87.2	86	74.4	72.4	73.4	71	73.6	89	72.6	77.8	93.4	90	89.8	81.2	83.6	69.2	78
ENSG00000163704												82.8																		78				59.2	76.6	81	75	78.8	64.4		82.8	77		54.4				79.2
ENSG00000125037	71.6	68.8	59	51.6	63	68.4	36.4	60.4	80.4	28	48.2	39.4	54.2	58.2	50.4	34.4	42	70.6	73.2	76.6	31	40.8	49.4	32	41.4	56.6	52.6	49.2	62	11.6	7.4	77.6	50.4	33.6	25.2	38.6	43.6	32.4	41.6	21.2	23	36.4	22.6	27.6	60.8	51.6	30.4	37	41.4
ENSG00000144554										46.8	60.2					72.4			70.6				83.6			50.4		52.8				54.6
ENSG00000163705																										96.2
ENSG00000254999	14	2.6	25.2	9.6	1.4	8	27	11	28.2	14.8	22.4	13.6	12.4	42.2	5	32.4	23	13.2	29.2	13.6	45.6	22.4	30.4	37.4	29.4	21.4	30.2	15.4	2.2	10.2	17.6	19	6.4	21.2	12.8	35.4	15	19	12.2	17.6	27.4	20	14.2	43.2	13.2	11.8	41.2	49.8	20
ENSG00000134086	11.8	13.8	12	21.4	14.4	15	14.4	24.4	6.2	18	8	32.6	51.4	15.4	16.2	41.6	5.6	20	28.8	10	9.4	30	65	24.2	15.2	64.2	13.4	15	5.2	49.2	6.4	21.8	18.8	7.2	45.4	20	54.6	28.8	52.2	36.8	31.4	43	26.2	69.2	8.8	23.8	14	39.8	50.4
ENSG00000134070	86.4	94.4				96.4					87.6		78.8		98.8	63			93.6									91				97.4	98.2							76.2					85.2				89
ENSG00000157014	6.8	21	8.2	14	6.2	6	6.6	2.4	2	22.4	3.2	44.6	10.8	7	4.4	11.8	18.6	1.8	9	2.4	3	0.4	25.8	1.2	2	24.6	8.2	22.4	7.2	8	72.8	10	7	1.6	23.6	37.6	25.2	28.8	4.8	0.8	37.4	21.6	30.2	3	9.2	6	0.4	17.4	28.2
ENSG00000157020	52.2	14.2	65	49.2	47	55.8	62.4	60.4	54	41	59.2	19.6	65.8	71.6	48.6	70.2	69	13.6	48.2	33.2	33.8	38	66.8	50	40.4	3.8	55.8	47.2	27.6	9.4	55.2	9.8	61	67.2	25.8	23.8	12.4	29.6	17.2	10	9.6	21.8	50.6	8.2	59.2	33.8	44.6	28.4	73.6
ENSG00000157087												83																		25.6				98	81.6	82.8	76.6	85.4	98.8	98	95	91.4		26.4	56.8	96.4		91.2
ENSG00000132164										82.4		94.2							75									87.8							95.8	100	98.6	99.8	96.6		88	90.6				97.6		94
ENSG00000157103				95.2								74.2							92.4							59.8	96.2			95.6					53.6	36	27.4	44.8	61.4	74.6	51.6	46		97.4	93.2	51.6		61.4
ENSG00000196639	93.2		96.2	92.4		90.2		82.6		98.4		66.2												99.8			93.8	95.4			62.2		93.8		69.2							63.6							99.4
ENSG00000197548	22	0.8	2	23.6	1.8	28.6	4.2	7.2	16	10.4	13.2	30.2	34.2	3.8	22	55.6	11.8	5	36.8	5.2	2.8	12.2	3.6	4.6	14.6	43.2	4.4	11.4	4.2	26.4	31.6	48.6	2.6	23.6	35.8	10.2	21.4	22.4	15	34.8	18.2	31.8	13.6	39.6	51	53	37	15.2	9.8
ENSG00000144560	69	66.2	47.4	47	45.6	36.4	69.2	45.4	50	36.6	26.8	40.4	67.4	42.8	52.4	65.6	44	37.4	15.2	39.4	31.2	41	24	24.8	36.8	77	36.2	28.6	35	49	69.4	55.2	58.4	73.6	48.4	57.8	51	62.2	62.8	71.2	52.4	36.4	67.8	64.8	39.4	61.6	34.2	55.4	55
ENSG00000144559	22.6	17.6	19.8	29	8	52	55.6	13.6	16.2	17.6	17.6		39.6	48.8		38.2	50.4		9.6		43.4		51.4	27.6	46.2		23.2	6.4	12.2		20.6		48.2				67						51.4	54.6			41.4		10.8
ENSG00000157152	98					97.8			98.6			88.6														17				81				99.6	84.2	98.8	91	98.8	93.4		99	89		75.8		100		96.6
ENSG00000157150	96.8	87.4	96.4	98.8	96.8	87.4			97.6									91		97									87.4	99.2			99.2	74.4										99.2
ENSG00000132170	87.4				80.8	85.2	85		95.2					68.4	84.6	71					92.2			94.8			97.8		46.8		90.4												79		65.6		46.6		97.8
ENSG00000154743	28.6	7.8	5.4	24.2	22.8	26	6.8	16.6	5.8	22	2.6	6.2	2.8	1.8		15.6	37.8	6.8	21.2	8.6	16.6	9.2	13.2	40	8.2	5.8	33.2	18.4	47.8	9.4	33.2			7	2.6	8.4	15.2	23	1.8	0.8	0.4	3.4	6.8	6.4	26.2	1.4	13.6	0.4	8.6
ENSG00000225526																																												82.8
ENSG00000075975	11.2	30	7.2	18.4	33.4	2.6	3.6	0.2	20.6	0.4	18.6	9.4	9.8	2.2	0.8	1.2	44.6	16	8.2	11.6	19.8	3.6	6.2	7.4	17.4	66.2	5.4	1.4	47.6	20.8	22.6	8.4	15.2	21	7	8.6	6	9.2	7.4	17.8	5.8	6.8	4	21.4	1.8	3.6	0.2	6.8	23.2
ENSG00000132155	6.2	35.8	8.4	21.8	22.2	2.2	0.6	4.6	1.6	6.8	40.2	3.2	8.6	0.8	2	3.4	18.6	16.2	26	10.2	13.4	4.2	3.2	0.8	5	45.4	3.4	28.4	41.4	2.6	4	18	7.6	17.2	1.2	1.6	0.2	1.4	8.4	3.6	1.6	3.6	0.4	2.6	2.2	2.8	3.4	2.6	31.4
ENSG00000088726										83.2									86.6									87.8
ENSG00000144712		69.4	73.2	77.2	87		57.4					63.2	80.6	65.8				68.8		75.2		66			93	56	54.6		87.2	34.6			61	67.4	68.2	59.2	65.8	66.8	65.2	62.6	52.2	68.2	75.6	25.6		59.4		59.2	88.6
ENSG00000144713	29.2	18.2	51.2	22.2	21.4	17.4	52.4	20.2	38.4	23	23	36.6	46	44.2	21.4	39.2	23.6	20.8	24.2	32	36.4	32.6	41.2	21	42.4	18.8	49	26.2	8.4	45	48.2	37.4	38	46.6	80	36.8	44.6	31.2	54.8	39.4	33.8	53.2	58.4	84.6	20.8	52.8	42.4	54.4	34.6
ENSG00000132182		86.6			63.6	96.2				80.6	61.8	43.4	68.2	88.8	68	52	91.4	80	82.2	76	78.8	79.4	91.6	85	70.2	25.2		73.6	74.4	68.6		75.2		42.8	21.4	25.4	15.4	14.6	41.8	61.6	33.8	8.6		53	49	33.4	56.2	27
ENSG00000163517	50.4	76.8	36.8	60.2	55	54.4	43.4	36.8	50	69.6	22.4	67.4	47.4	56.6	36.2	65.6	64	39.4	65	48.6	37	45.6	65.6	34.2	45.4	89.8	70.8	69.6	55.6	80.8	36		55.8	59	72.8	62	63.8	49	60	68	42.6	50.6	39.6	83.4	93.4	57.4	57.6	48.2	48.4
ENSG00000163520	57.4	93.4	96.2	73	71.6	52.6	98.2	60.4	80.2	96.4	84.4			90.2	98.8	96.2	98.2	94.2	98	93.2	98	97.4	95.6	97.8	94.6	74.6	80.8	92.2	91.8		94.4		94.6			86.4	90.2	90	77.8		86	85.8				81.2		79.2	83.6
ENSG00000154764												78.8																							82.2
ENSG00000163528	66.6	37	43.2	71.4	56	54.2	18.8	29.2	79.2	6.2	56.4	41.2	11.2			20.8	11	57.6	21.8	60.4	43.6	63.2	52.6	44.8	39.2	15.6	54.8	24.4	77.4	16.6	70.2		33.6	22	35	54.6	47.2	45.8	26.2	9.2	36.8	35.8	50.6	24.8	35.4	62.2	65.6	45.8	75.6
ENSG00000154767	25.4	60.8	37.6	38.6	28.4	18	53.2	33.2	58	63.4	25.4	20.6	70	25	32.8	36.8	73.8	65.2	61.6	62.8	31.8	55.4	19	27.4	31.2	64.4	32.4	52.4	20.4	53.8	86.6	62.4	33.4	42.2	45.2	24.2	47	26.2	50.8	59.6	54.8	38.2	51.6	44.8	49.4	52	31.8	40	59.6
ENSG00000170860	25.2	29.4	53.4	38.4	51.6	19.8	35	32.4	42.4	12.6	53.8	5.8	10.4	68	27.4	40.8	18.6	33.8	44.8	32.8	18	29.8	29.6	14	21.6	19.2	46.8	16.2	45.2	7	81.8		33.4	14.6	19.4	52.8	40.4	37	40.6	50.4	39.8	43	27.8	48.4	22.2	32	82.8	69.2	25.6
ENSG00000131389	91	98.2	93.2	90.8	97.4	88.2	96.4	85.4	85.8	96.4	85	81.6	76.6	92.4	74.4	74.4	92.2	93.4	86.4	93	88.2	89.6	89.8	80.8	91.2	80.4	97.6	95.6	98.8	93	95.4	55.4	94.6	95.8	85.8	86.2	96.6	89.8	88	94	87.2	86.2	87.2	89.2		95.8	85.4	97	75
ENSG00000144596		94.6		96	97.2							89.8																	89.6						86.6				82			88.8	97.2				96	89.8
ENSG00000154781	4.2	45.2	22.8	1.6	6.2	15.4	25.6	2.2	3.8	10	0.8	20	3	5.2	23.4	6.2	6.4	0.4	13.6	0.4	1.4	4.6	3	1.2	0.4	18.2	2.4	6.2	1.2	12.2	32.8	14	9.4	10.2	31.6	14.8	17	33.2	13.4	9	36.4	29.4	42.8	12.6	8.8	10.6	2.6	15	0.2
ENSG00000154783	52	64	88.4	69.2	62.6	70.6	57	78	76.4	84.6	75.2	84.6	71.4	71	62.8	70.8	72.6	76.2	87.2	85.2	62	80.6	70.2	78.8	72.8	72.6	80.8	84.6	81.4				87.8	91									86.4				62		78
ENSG00000177463	11.8	28.8	19.4	8.8	8.8	14	13.8	16.8	15.2	24.6	8.2	37	4.8	66.6	35.6	58	7.6	29.8	18.2	22	11.6	8.2	26.8	12.4	16.8	8.2	12.6	31.2	41.4	40.2	8.2	54.4	5.6	81.2	70	64	69.6	68.6	49	63.6	43.6	60.8	5	72.6	29.8	43.2	16.4	59.4	29.8
ENSG00000131368	13.2	36	43.2	63	53.2	33.2	36.8	8.8	21.2	47.4	23.8	18	20	80	42.8	39	13.2	62	14.4	56.2	26.6	26.2	16.8	26.2	21.6	17.4	23.8	29.8	63.4	35.8	41	23.8	40	93	17.6	9	21.6	21.4	14.6	17.4	11.8	20	35.4	25	8.4	34	13.6	18	23.2
ENSG00000131381	5	17	73.2	57	1	0.4	2.6	4.2	2.8	3.2	0.2	6.8	4.2	47.4	0.4	0.4	0.4	7.6	0.2	8.4	28.8	33	22.6	55.4	3.6	17.4	4	4.4	4	26.8	8.4	2.6	11.8	54.6	24.2	9.4	19.8	10.6	38.4	26.8	19.2	14.2	4.8	27	41.8	9.4	1.6	13.6	51.8
ENSG00000131375	28	87	30	21.4	28.6	12.8	35.2	15.2	14.4	28.4	15.8	24.2	28.2	35.2	17.6	42.6	42.6	50.4	27.6	51.2	45	53	16.2	50.2	19.2	33.8	18.6	20.6	46.4	45.4	14	54.8	7.8	24.2	11	12.8	5	10.8	29	23.4	10	20.4	33.6	42.6	18	3.6	16.2	5	37
ENSG00000131370	75.2	95.6	90.4	81.2		77.4	76.8	83.8	84.2		59.4		97.2	74.8	76					83.4		84				46.2	71.4			92.6	83.8	74.2	86	70.4						71.8	72.4		94.4	90.6			85		69.4
ENSG00000206562												3.2				1.4										54.4	1.2			2	1.6			2.2	7.6	14.2	14.2	13.6	4.8	6	2.6	11	18.8	1		5		4
ENSG00000144597	77.8	30.6	52.6	49.4	59.6	76.6	31.2	61.6	48.2	73.8	27.8	48	68.4	5	43	10.6	1.6	24.8	38.8	21.2	44	25	38	33.4	41.2	52.8	53.4	54	44.6	49.8	12.4	77	46.8	48	58.2	64.4	69.4	64.8	52.6	6.8	37.8	60.8	20.4	42.4	62.8	34.4	51.8	37.2	44
ENSG00000206561					97.2							52.6				81.2														79			96.8				75.4							86.4
ENSG00000131373	49.6	49.4	24.8	20.4	36.6	50.4	19	18.4	54.6	72.6	14.4	47.4	51	29.6	14.4	37.8	54.2	68.2	41.2	65	50.8	43	54	16.8	28.2	31	24.2	13.6	53.8	55.6	48.4	3.4	8.8	27.2	48.2	39.8	37.4	56.2	32.8	44	36.8	51.2	11	44.6	67.2	27.4	62	31.8	24.4
ENSG00000169814	76	70.2	59.8	57.6	66.6	74.2	60	36	79.6	68.8	47.2		78.8	60.4	41.8	48.2	83.6	80.8	50.4	72.4	56.2	62	88.8	52	69.6	35	53.2	44.2			58.4	2.6	45.6	42.6		50.2		65.2	56	51.8	69		59.2		82.6	35.6	67.6	36.4	52.8
ENSG00000206560	68.4	61.8	79.4	81	50.6	77.2	59	63.2	66	45.2	41.2	46.2	74.8	46.2	66.8	37.4	34.2	76.4	20.6	66.4	47.6	71.4	22	38.4	36.6	24.2	81.4	53.8	62.8	39.4	29.6	87.2	54.6	60.4	35.8	33.2	24.2	26	55	24.2	35	27.8	71	32.2	30.4	51.8	10.6	30.2	31.8
ENSG00000131386	86.4	97.8	98.2	97.4	98.8	84.6	99	99.6	92.6	99.8	98	97	92.6	98.8		95.4		98.8	99.6	98.6	98	99.2	98.8	99.2		78.2	99	99	99.6	94.2	98.8		98.4		99.2	95.4	98.2	96	97.4	71.2	91.6	96.8	99.2	94.8		88.2	96.2	97.6	98.6
ENSG00000154813	77	77.8	66.8	70.6	57.2	69	82.8	66.8	81.2	62.8	55.2	37.2	55	52.4	44.6	34.6	42	80.4	61	73	61	61.6	65.8	53.6	72	7.8	74.2	93.4	70.6	48	74.8	80	75.6	47	27.8	33.8	46	40	28	57.6	19	36.2	77.6	57.4	79.2	23.8	61	19	84.6
ENSG00000154814	89	78			17.8	35.2			65.8	0.6	5.6	11	3.8	19.2	7	35.6	20.6		20.8		54.6		62.4	76.2		18.6	30	15.4	53.4		46.2	68.2			7					2.2					32.6	6.4	16.4		19.8
ENSG00000092345																										67.4
ENSG00000154822	38	76.8	48.4	60.6	84.8	34.4	85		48.2			86.8	80	67	25.6	45.2	66.6				48.8		66.8	81.6		71.8	73		88.2	67.6	79.8	43	64.4	49.6	82.4	89.4	81.8	82.6	68.8		75.8	85	72.8	67.4	62.4	90	54.8	48
ENSG00000131374	32.4	3	20.4	23	27.2	13.4	10	10.8	25	34	38.2	20	41.6	32.8	15.2	18.2	22.8	22.8	21.6	15	14.2	14.8	35.2	32.4	26.8	5.6	39.8	43	12.6	3	21	7.2	29.2	42.2	19	5.4	19.8	14.6	15.2	28.4	15.2	19.2	18	7	38.2	10.6	27.2	18	24.4
ENSG00000182568	54.8	66.4	83.8	78.4	79.6	51.6	70.4	61.8	46.2	68	67.4	78.4	56	57.8	57.2	62.6	22.2	72.2	67.4	78.8	75.6	73.8	34.4	70.2	68.4	68.2	71.2	63	74.2	71.6	89.6	70.4	67.2	87.6	74.4	68.2	38.4	55.4	60.6	46.2	88.2	76	66	62.4	58.6	67.6	50.8	67.2	81
ENSG00000183960												99.8																						93.6		96.6	98.2	97.8	96	95.2	97.8	97.6				96.2		96.2
ENSG00000163576																										83.8
ENSG00000144566	25	35.4	26.8	25.6	28.8	42.6	31.6	70.8	34.2	34.6	75.6	27.6	18.8	24	39.4	15	31.4	46.2	59.4	27.6	47.8	23.2	31	24.4	31.6	29.8	31	55	33.6	33.6	5.6	43.6	36.4	66.2	5.6	26	32.4	24.6	15.6	33.8	8.6	14.6	23.2	12.4	72.2	12.6	40.8	9.6	7.6
ENSG00000183977																										94
ENSG00000114166	56.4	59.8	56.8	47.6	76.6	54.6	66	56.8	71.8	50.2	76	84.8	38	66.4	51	39	57.4	62.8	85	47.2	53.6	46.2	29.6	61.8	42.6		80.8	59.6	81.4	79.4	35.4	73.8	58.4	96.2	90	63.2	73	64	76.4	34.6	64.6	85	49.8	79	53	61.4	57	45.2	51.6
ENSG00000151789	91		92.4	82		93			93.2			86.8						89.4		85.8						87				49			74.6		88.6	90.4	84.4	88.6	94			89.2		44.8				82.8
ENSG00000182247	36.6	43.8	67.2	54	9.6	40.4	41.8	42.4	52.8	47.2	81	61	14.6	39.8	37	31.6	46	53.6	55.8	32	82.6	51			72.4	54.4	54.6	36.8	29	20.8	18.4	41.8	61.2	27.2	62.2	66.8	61.4	61.6	61.6	12	78.2	66.6	60.2	19.4	8.6	42.8	65.4	71.6	79
ENSG00000170142	14.4	15.4	2.8	1.6	1.6	11.4	23	33.6	12.6	3	75.2	17.8	10.4	21.8	5.6	9	9.6	17.2	43.2	18.2	52	8.2	31	17.4	29.4	41.4	14	6.2	11.4	32.6	27.4	19.4	0.6	46.6	38.2	41	51	46.8	27.6	29.2	11.8	24.6	25	28.2	12.2	22.6	21.2	23	7.2
ENSG00000197885	26.8	29.2	28.6	38.6	37.8	21.2	21.4		29.8			69.8	39.2					49.4		47		39.6				12.8			76.8	56.8	23.8		12.2	42.2	75.8	74	67.8	64	74.2	62.4	81	79	62.2	67	75	83.8	63.2	76.4
ENSG00000174748	10.2	6	14	6.4	1.4	3.8	18.6	5.4	13.2	4	14.6	7.8	13.4	26.8	6.8	11	13.4	6	1.8	7.8	14.4	6.8	29.2	23.4	14.8	4.4	17.4	3	0.8	29.4	47	8.2	11.2	13.4	5.4	17.6	8.4	7.8	4.4	6.2	7.4	11.6	29.2	41.2	2.6	8.6	37.6	11.8	5.2
ENSG00000174738	80.4	77	87.2	86	86.4	92.2	80.2	80.6	79.2	85.8	84	57.6	74.2	90.2	82.6	78	91	88.8	89.6	91	76.6	85	65.2	78.2	78.2	70.8	87.6	79.8	79.8	70.6	68.2		91	81	70.6	46.6	55	52.4	61.8	60.6	41.2	49.6	74.6	67.8	86.8	30.8	82.6	31.4	73
ENSG00000151090	58.2	80.6	81	90	68.2	60.4	94	72.8	52.6	47.4	59	80.6	59.4	65.2	49	71.2	52.4	87	65.6	88.6	77.2	82.6	95.4	79.8	75			55.4	81		94.6		90.2	83.2	78.2	89.4	89.8	82.4	86.6	45	95.2	82.8			57	42.4	69.2	89.8	69
ENSG00000077092			75.8	63.8	62.4		62.6	74			77.8	73.6		70.8	87.8			85.4		87.2		60.6			67.2		75		67.8					68	76	94.4	95.8	92.4					73				94.4		74
ENSG00000077097	0.8	9	6.2	4.8	35.6	0.4	17.6	16.6	1.4	5.4	3.2	4.2	21.6	8.2	3.8	18	10.8	38.6	25	41.2	7	21	10.6	19	22.4	62.2	14.8	10.6	46	67	54.8	6	13.6	35.8	3.4	2.4	8.8	5	6.6	11.2	4.2	3.2	11.8	49.6	40	7.4	13.2	2.4	23.2
ENSG00000151092	27.4	52.6	45.6	19.8	65.4	30.6	0.8	33	9.6	3.6	6.6	29.2	80.8	4	18.8	28.8	75.8	16.6	28.6	12.2	43.6	22.4	43.4	36.8	22.6	72.8	3.2	34	60.2	20.8	8.8	66.2	25.6	6.4	24.8	5.2	21.6	2.4	11.8	1.6	5.8	7	62.4	29	96.6	6	17.6	2.6	10.2
ENSG00000151093		42.8			71.2						22.2		21.4	16.2		2.6	26.2		21.8				37			44.8			67.2		17.2														37.8		25.8
ENSG00000179796												81.6																		71					88.6	86	90	90.2	70.8		92	88.2		75.4		89		89.8
ENSG00000163491																										86
ENSG00000033867	89.8	82.6	88.4	89.2	95.8	96	83.4	75.2	91.8	90.6	76.2	88.2	74.2	89.4	94.4	87	63.4	83.4	90.4	84.2	83.8	87	71.8	83.6	87.8	68.6	82.6	89	91.8	66.4	61		93.4	91	83.4	85.2	83.2		60.4	75.8	84.2	63.6	74.2	70.8		78.8	96.6	93	80.6
ENSG00000163508																92.6														93.6														93
ENSG00000187118	12.4	26.2	33.2	18.2	38.4	9.8	19.4	1.4	26.8	3.8	10.4	14.8	13.6	7.4	12.8	69.8	7.8	6.4	5	14.4	23.4	25.4	12.6	50.8	4.8	30.6	19	3.6	52.8		51	97.4	14.4	7.4	25.2	52.6	20.4	32.8	25.8	16	30	48.2			13.6	12.2	54.2	74.8	42.8
ENSG00000163512	65	59.6	33.6	45.2	33	62.6	60.4	48	74	51.2	27	37.2	62.2	21.4	26	48.2	39.4	56.2	53	51	40.6	32.8	38.4	37.6	54.4	7.8	60.8	54.8	46.4	46	54.8	73.2	28.4	74	44	55.6	61	44.6	44.2	29.4	60.4	53.8	16.6	59	77	39	75.2	55.8	40
ENSG00000144642	54.8	65.6	43.6	50.4	55.2	45	85.8	93	67	87.4	73.2	70.4	71.4	34.6	62.2	89	69	72.6	87	76.2	91.8	67	82.4	84.2	70.6	98.2	45.8	87.2	67		79.6		46.6	75.8	62	51.6	59.6	58	71	77	44.8	62.8	70.8		80.4	58.6	73.8	45.8	80.4
ENSG00000163513	26.8	85	55.6	39	47.8	30.2	64.4	75.4	52.4	90.8	54.2	95	64.2	58.6	36.8	46	61.6	45	92	48.6	50.8	35.6	62.8	65.8	76.4	99.2	39.2	87.6	23.8		21.4	73.4	70.4	94	98.4	93.6	98.4	94	93.4	92.8	91.8	97	97.8		79	93.8	55.8	97.8	42.2
ENSG00000163527	17.6	14.6	10.2	15.2	15.2	11.6	20	11.8	8.4	16.8	14.2	14.4	41.8	26.8	14.6	29.6	25.6	13.4	24.2	12.2	37.6	12.2	14.4	33.6	22.2	35.2	33	11	35.4	24.8	36.2	22.2	19.4	11.2	10.4	8.4	10.6	14.8	21.8	16.2	5.4	21.2	67.2	11	56.4	13	15.8	24.8	19.6
ENSG00000144645	77.8		87.6	69.4		78.6	87.2	81.2	76.2	65.8	63.4	72	61.6	71.8	58.8	63.6		85.2	64.8	79.6	75.2	89.4	88.4	65.2	87.8	72.6	75	33.4			77.6		67.4	59.6	73.2								95.2				54.2		91.2
ENSG00000170293	75.4					77			77.8		71			58.8	78		66.8																												52.8
ENSG00000153551	71.2					68.8	83.4		91.2		87.2		61.6	85.6	57.6	50.4	64.4						84.8				73.8				43.8	23.4								79.4							86.2		89.2
ENSG00000091317	44.8	65.6	46.2	43.6	56.4	62.8	68.6	56.2	67.8	74	58.6	75	52.4	61.6	42.8	68.4	76.2	46.6	56.6	31	55.4	52.4	34.2	41.8	64.6	83.2	68.6	74.2	74.2	53	21.8	87	73	63.8	87.2	72.8	76.2	77.6	50.8	72	67.2	72.2	67.2	45	39.6	68.2	66.2	67	73.4
ENSG00000144635	3.6	25.6	8.2	50.4	49.2	14.6	23.6	43.8	17	62.6	28	65.8	56	12.4	19.6	7	18.4	39.6	38.4	25.6	5	12	6	19.8	39.8	16.8	21.4	62.8	68.4	23.2	44.4	58.2	46.2	19.6	76.8	58.8	47.8	40	72.8	16	49.2	77.6	11.8	37.8	28	68.6	7	27.6	32.4
ENSG00000182973	0.2	22	1.2	0.4	0.2	0.2	0.4	2.4	0.2	0.8	1.4	0.4	4.8	0.2	23.8	1.6	6	0.8	15.2	0.2	0.8	0.6	2.6	7	0.2	53.6	0.8	1.8	2.8	2.4	27	1.6	0.8	21.2	0.4	0.2	0.4	0.2	0.2	0.4	0.2	0.2	0.2	1.6	12	0.2	1.6	0.6	0.2
ENSG00000206557																										64.6
ENSG00000170266	45.6	1.8	13.6	59.6	25.2	53.4	57.8	30	30	12.8	64.4	11.2	79.6	76.8	79.2	56.6	60.8	14.2	19	23.4	72.2	55.8	50.4	72.4	23	50.2	25.2	5	17.8	6	17.2	32.6	66.2	10.6	10	7.4	1.8	13.8	39.2	49	13.6	6.6	57.4	3.2	79.6	46.2	65	22	54.4
ENSG00000173705			88.2	93								81.8																					82.8		72	80.6		91.4	54.6		61	52.8				76.2		67.2
ENSG00000153558			80.6	77.8			48				70.4	81.8	32.6	44.2				29.2		35.8		57.6			81.2	67.8	48.8			27.2			80.2	14.6	88.6	79.6	74.6	86.4	80.2	63.6	82	90.8	72.2	20.6		91.8	37.6	79.4	48.8
ENSG00000153560	12.2	3.2	19.4	19.8	9.6	23.4	10.4	13.2	37	1.8	1.4	37.2	2	1.4	0.4	4.2	13.6	42.6	1.4	41.6	11.2	30.6	4	5.2	43.4	47	10.6	5.6	18	41.4	19.8	10.8	7.8	8.8	48.8	54.8	54.6	56.2	26	18.6	31.4	49.6	16.4	28.8	10.8	1.2	3.2	25.2	59
ENSG00000163539	39.6	78.6	49.6	73.2	53.6	9.4	13.4	34.8	36.6	0.2	4.4	42.2	61.2	1	3.8	29.2	5.6	27.8	0.8	24.6	48.2	43.6	37.2	64	14.8	62.2	59.6	2.6	70	21	31	31.2	72.4	60.6	38	23.2	45	31.4	27.4	30.2	14	43.2	22.6	12.4	2.4	38.4	9.8	12.8	23.8
ENSG00000170248	0.2	33.6	2.2	0.6	1.8	0.4	5.2	36.4	3.2	0.6	47.6	13.4	21	4.4	0.2	4.2	6	6	53.4	3	2.4	14.6	29.8	52.4	6.4	5.4	3.4	2.4	15.8	33.8	2.4	6	4.6	1.2	13.2	15.8	15.6	18.6	18.6	16.8	18.6	22.2	0.6	17.6	17.8	28.4	4.6	24.2	1.2
ENSG00000172995		91.2										83																		82					76.8	93.8	86.4	92.8	100	95.4	95.8	98.4		13.6		99.8		93
ENSG00000144681																														64.8			91.4											68.8
ENSG00000163673																											96.8
ENSG00000168016	84		89	89.8	78.4	88	86	88.8	77.2	83.8	71.2	89.4	78.2	75.8	73.8	49.8	80.8	93	79	92.2	95	91	61.6	69.4	87.2	98.8	81.8	89.2	70.2	80.6	95.6	70.4	91.4	63	85.6	91.6	88	96.6	85.8	98.6	95.2	91.6	71.6	82.4	79	96.4	86.8	90.8	86.8
ENSG00000178567	15.2	31	46	45.8	14.6	33.6	31.2	25.8	42.4	41.4	31.4	26	2.8	42	29.6	50.6	34	12.8	16.4	14.8	29.8	7.8	58.4	18.6	13	70.4	24	27.4	61	29.8	53.2	46.4	69.8	7.4	37.2	38.6	46.4	44.6	55	35.4	22.2	46	24	11.4	19.6	54	27.8	40	8.8
ENSG00000076242	10	23.2	15.2	6.8	41.4	10	5.6	18.4	5	18.8	15.8	2.8	22.4	10.8	12.8	19.2	14	15	22.8	5.8	2.6	14.6	32.2	24	30	9	8.8	13.8	68.4	32.2	75.4	11.6	3.6	10.4	0.6	0.4	0.2	1.2	2	16.6	4.2	0.2	15.4	26	33.2	1	7.6	0.2	8.8
ENSG00000093167	20.2	53	28.6	50.4	39	7.4	71.2	83	12	40.4	93.6	27.6	41.8	39.6	21.4	50.2	53	42.4	65	48.4	32.6	24.8	64.4	57.8	75.2	57.6	15.6	42	37.8	48.4	48.4	56.6	42.4	32.6	15.8	11.4	24.2	16.8	13.2	37.4	39.4	13.4	38.2	41.8	25	49.6	51.6	22.8	72
ENSG00000144674	61.2	53	67.6	43.4	38.2	34.4	26.2	64.6	56	45.8	37.4	25.4	48	48	39.2	39.4	43	56.4	64.8	50	35.4	32.2	72.2	30.2	42.2	32.8	24.6	54.8	67.4	88.2	24.2	35	47.4	50	32	12.4	19.4	17	38.2	40.6	39.6	29.2	45	59.2	45.6	36	39.8	30.2	43.6
ENSG00000144668	75.2		86.2	93.2	83.4	76	98.4	91.8	70	70	76	70.8	64.6	73.4	68.6	79.4		91	86.6	88.8	94.2	86.4	81.4	82.6	91.4	92.4	71	73.8	80.4				80.4		61.6						89	72	88.4		87.8		76.8		85.4
ENSG00000144677	68.6	87	55.4	67	40.4	55.8	62	29.8	61.6	63.4	57.4	63.2	37.4	46.8	46.4	91	71.4	29.6	31.4	30.4	35	24.8	68	24	32	73.6	61	59	27.6	31.2	41.6	93.4	68.8	56.2	55.8	38.4	51.8	57.8	37	37	51	62	24.2	36	62.2	73.2	19.6	47	49.2
ENSG00000136059	47.2			48.6	77.6	58.8	38.4	58.6	72.2	33	28.8	64.4		52	66.6	38.6			64.6		97.2	99.2	93.8	94.4	80	7.8	38.8	34				41.8	44.4	88.4	65.4	88.8	76.8	86.4	56.6	58.8	68	62.6	53.4			81.6	56	83	98.4
ENSG00000187091	72.8		79.4	78.4	55.6	46.4	55.8	60.8	36.2	89.8	87.4	92.8	86.8	49.6	67.6	41.6	43.4	63	84.8	47.8	50.2	76.8	25.4	86.6	49.8	88.2	76.2	60.2	57	87	78.4	56.8	76.2	89.8	93.2	88.4	86.8	90.4	84.2	83.2	78.2	89	71	84.6	39.4	95	51	91	76.6
ENSG00000008226																										58.6								80.6
ENSG00000060971	51	49.4	2.8	3.4	42.6	54.8	14.6	58.8	43.6	72.4	30.4	5.6	16.4	9	8.2	36	14	4.2	57.2	8	52.4	66.4	76.8	79.8	60.2	44.8	11.8	9.6	63.2	21	9.8	26.4	2.2	11	6.6	15	14	16.6	13.2	10.6	6.6	9.4	31.4	32.8	54.4	17	86.8	15.6	83
ENSG00000172936	63		80.2	75.2	73.6	79	68.4	82.2	50.8	54	83.2		55	70.6	70.6	77.6	73.2	68.8	51	62.6	78.4	76.2	56.4	72	54	68.8	77.2	58.4	72	21.8	35.4	58.2	90	56.2		71.2	94.2	71.8	78.8	73.4	91.6		71.6	9.6	41.2	70.4	69	84.4	70.8
ENSG00000172939	36.4	19.6	14.2	17	40.4	19.8	5.4	71.8	33.2	30.8	75.6	15.4	30.8	3.8	24	5	6.6	34.2	76.8	35.4	57	7.2	22.2	23	56	20.4	6.8	22.6	46.4	25.2	48.8	65.8	21	55.6	3	4	8.8	11.8	2.6	5.6	1.6	6.6	65.6	10.8	17.2	1	23.8	13.2	31.4
ENSG00000144671																										90.6
ENSG00000093217																																													67.2
ENSG00000114739	50.8	80	50.8	31.4	54.4		68.6	58.6	50.2		52.8	15.8	87.4	45.2	50	77.8	51.6	35.8		42.4	47.2	34.2	27.6	31.6	40.8	49.2	47.6		33.2	66.4				50.2	10.2	28.6	15.2	32.8	12.8	27.2	48.8	8.8	68.6	49.2	77	25.6	47.6	21.6	49
ENSG00000157036	27.2		70.2	60.4	80.2		42.2						8.6	37.4		11.4	32.2	75.8		74.2		69.8	19.8	44.6	50.8	11.2	25.8		76	44.4	20		57.4	45.6	38.2	25.4		30.6	16.8	28.8	29.4	11.2		33.8		17.4	40.2	14.8	49.2
ENSG00000183873					76																								87
ENSG00000114742	9.2	5.8	14.8	4.8	12.4	35.2	12.4	8	4.6	3.8	0.8	2.4	16	16.2	18.6	3.4	0.6	23.2	25	21.6	1.8	9.6	0.4	11.8	2.8	33.4	11.8	1.4	8.2	2.2	4.8	0.6	14	4	0.8	1.2	2.6	4.6	2.4	7.2	0.6	2.6	5	1.6	6	0.8	1.2	1.4	27
ENSG00000114745	13.6	16.6	4.4	6.6	5.6	20	15.2	18.4	9.4	7.4	25.8	1.8	0.4	16.4	3.6	15.8	4	12.8	3.6	13	2.8	12.6	23.8	34.8	10	42.4	11.2	0.6	3.2	53.2	5	21	16.4	0.8	1.6	0.2	0.4	3.2	3.8	36.8	17.2	8.2	25.2	29.4	18	35.4	7.2	2	1.4
ENSG00000168026	54.8						62.2	72.8	50.8		50.4	47.8		59.4	97	74.8	54						90		55.2	71.8	48			40.4				73.8	57	88	77.2	67.4	88.8		87.6	54	60.4	49.4			44.4	92.2	60.2
ENSG00000144655	89	83	94.4	92.4	96.2	96.2	96.8	95.6	83.8	96	92.8	97.6	99.6	93.8	89.2	94.6	98.6	97	97.2	99	99.4	99	99	99.2	90	58.8	92.2	88.8	98	99.2	96.8	89.4	96	96.2	94	97.4	96	98	94.2	93.4	96.4	96.2	96	98.8	97.4	91.6	96	95.2	84.6
ENSG00000168334		99.6			99.8																								99.6
ENSG00000168329																																93.6														99.2
ENSG00000144659	62.4	33.6	76.8	41.2	18.8	36.8	17.8	26.8	42.8	17.6	44.8	4.6	30	39	60.2	28.4	65.4	55	13.4	50.8	58	53	5.6	35.6	15.4	30.8	68.2	36.8	34.6	1.8	8.6	63.2	37.4	30	8	8.4	5.4	10.6	23.2	2.4	11.6	4.6	40.4	9	37	10	35.2	4.2	20.2
ENSG00000168314												100														82.4				99.8					100	99.6	100	99	100	92.2	96.8	100		100		92.6		98.4
ENSG00000170011	83		87				86.4		93.8			77				86.6	75.8				78.4						76.6			82.2					88	90.6	93.4	86.4	75.8	83	97.2	91.4		67.8	84.8	88.6		88.8
ENSG00000168032											88.4	81.4					97.2		75.4											78					86.2	99	95	99.2				91.2		64.8
ENSG00000188846	21	1.8	25.6	8.8	8.8	12.6	28.8	9.8	22.2	18.4	9.8	7.6	32	40.8	7.6	16.6	26.6	7.6	6.2	13	16.6	16.8	21.8	16.6	25.8	63	27.6	16.8	5.2	3.8	53.6	32.8	20.6	23.8	6.2	9.6	14.6	10.8	10	19.4	11.8	5	53.4	13	14	6.4	32.2	7.6	24.4
ENSG00000172888	30	0.8	20.4	33.2	41	35	16.4	24.8	33.8	42.2	33	80	5.2	18.8	41.2	52.2	40.4	26.8	35	28.6	10.6	13.2	15	12.6	7.4	20.4	40.2	47.2	29.2	14	80.2		14.2	11.8	91.2	58.6	70.4	67.6	73	49.2	67.6	69.4	8.8	7.2	21	59.8	21.2	67.6	18
ENSG00000168036	10	0.4	25	21.8	7.2	29.8	29	9.6	6.2	26.2	8.8	5.8	17.4	5.8	3.6	4	7.6	6.6	3.8	4.6	16	15.6	15.8	23.8	42.2	69.6	6.6	1.6	8.8	9.4	1.6	27.6	16.6	96.6	6.8	9.4	8.2	18.2	11.6	4.6	1.6	3	33.2	14.2	24.4	7.8	6	2.6	7.2
ENSG00000168038					91.2																					90.4
ENSG00000182606	44	82	55.6	56	46.6	36.6	32.6	68.4	30.2	48.2	42.4	8.2	7.6	28	30.4	17.8	19	56.2	13.6	35.4	75.6	56	59.6	65.2	12.4	82.6	57.6	40.6	60	2	9	10.4	34.6	12.2	7.4	12.4	2.2	8.6	7.6	10.6	23.2	4	47.4	2.2	39.8	49.2	2.4	22.8	87.6
ENSG00000187094												84																							83.4		96.2		98.8		98.8	80.2						97
ENSG00000157093																										93.2
ENSG00000114812	96.6		91.2	93.2		96.2			85.6	73.4	84.6	73.6		95	88.6	87.8			80.6				95.6		93.6			74.8		66.6		55.4			76.6	82.8	89	93.4				78.6		72	92.4			72.6
ENSG00000093183	3	36.2	7.8	12.2	2.8	3.8	14.2	56.8	28.4	36	31.6	1	4.4	10.2	15.8	7.2	34.6	6	53.8	6.6	11.2	3.6	17.8	68.8	51.8	0.4	8.2	30.8	4.8	3.8	13.8	38.8	6.2	2.6	2.2	2.6	3.6	7.2	6.4	38.4	14	0.8	4.8	13.4	37.4	9	1	7.8	28.4
ENSG00000008324	33				13.4	34.6		47.4	75.2	24.6	34.2	12.2	27	25.6	4.8	37.4	11.8		55		29.4		39.2		95.6			17.2	18.2	12.4	24.6	14.4		35.4	23	61.6	43	69.8	30	43.6	36.4	21.4	12.4	43.2	18.2	28.8	42.4	56.2
ENSG00000114857	27.2	27	55.6	56.6	41	35	34.4	33.6	22	37.4	38.2	53.6	36	33.2	37	38	13.2	47.2	33.6	32	23.8	31.4	45.4	20.4	16.6	44.4	21.8	40.2	57.2	69.4	29.8	69	57	42.8	64.8	47	48	59.6	47.2	49	53.6	65.2	15.2	82.2	17.8	54.4	38	63	52
ENSG00000114853	71.4	67.6	69.8	75.2	55.6	51.8	83	83.4	77.6	91.2	79.2	71.6	14	67.6	56.8	60	77.8	68.2	74.4	73.2	94	75.4	89	88.6	85.4	65.8	40.4	89.4	74.2	80.6	75.8		61.6	47.2	98.6	72.8	79	74.6	91.6	83.4	57.8	74.2	80.6	85.2	83.8	71.8	57.8	81.8	74
ENSG00000157119		83.2
ENSG00000010282		77.6			61.8							95		98.8															66.4	95.2					93.8	82.4	94.4	88	97.4	91.6	84.6	94.6				83.8		85.6
ENSG00000244607																										64.8
ENSG00000181061	64.2	59.4	74.2	72.2	65.4	65.2	87	79.2	71.6	72	71	34.6	56.8	76.4	56.4	51.8	51.6	80	67.8	85	65.2	81	69.4	80.8	85.4	52.4	88.6	75.4	75.2	57.4	67.6	72	69.6	60.2	12.8	42.4	34.4	24.6	26.4	42.2	32.4	33.2	90.6	80.6	70.2	10	59.8	53.6	58
ENSG00000144648																											87.8																		90.6
ENSG00000180432																																													42.8
ENSG00000182983	45.2		52	46.2	50.2	45.6	53.8	39.8	58.2	76.8	33		52.4	49	61.8	72.8	34.6	54.6	60	50.2	50	38.8	64.2	51.6	27.6	41.8	36.2	69.6	50.8	75			40.6	30.8									47.2	73.4	45		58.4		56
ENSG00000240747																										80.2
ENSG00000144649			87	92.2		88.8	88											85.4		82.4		71.4					75.4									89.6							94		91.4
ENSG00000144647	46	89.6	63.2	46.4	50.2	46.6	86.4	83	27.8	57.6	22.2	64.6	43.8	37.6	25	22.2	13.8	50.4	28.6	63.8	68.4	37.2	91.6	75.8	72.4	16.4	30.2	48.4	39	45.8	82.4		33.6	49.2	65.8	42	50	44	62.8	58.8	70.6	57.6	88.6	30.6	4.8	64.4	32.4	49.4	73.8
ENSG00000163788	68.2	32.6	73.6	87.2	84.6	78.2	69.8	73.8	81.6	92.6	74.4	45	75.8	77.6	86	73	60.6	70.8	79.6	78.8	57.8	28.4	35	62.4	76	27.6	77.8	85.6	78.8	30.4	66	55.4	70.6	42.8	32.8	45.2	20.4	51	54.6	74.4	37	37	95.8	12	62.8	71.4	74.4	66	19.4
ENSG00000160746	42.8	21.4	52.4	42.6	15.8	20.4	41.4	42	50.6	48.2	43.8	19.6	72.2	52.4	18.2	53	30.2	38.2	56.6	24.2	17.2	56.8	83.8	75.2	45.8	7.6	40.2	59.6	39.2	5.4	14.2	61.4	51.2	20	8.2	12.8	18.2	35.6	38	68.4	4.2	6.4	41.2	4.4	64.4	38.4	39.2	6.6	7.2
ENSG00000011198	95.6	58.6		96.6	60.2	94.2		93	97.4	86.4	81.6		84.8	55.8	68.4	88.2	96.6	95.2	89	92	80.8			82.4		13.4		88.8	94.4		72.8	66	90.6							77					71.8	57	72.8		80
ENSG00000173769																										57.8
ENSG00000179152	41.4	70	37.4	9.6	43.2	10	18.4	36.2	52	15.6	42.6	36	49.6	22	24.4	18.6	22	62.2	7.4	45.6	20.2	11.2	34.8	5.6	43.6	71	44.2	26.8	67.2	27.8	37.4	81.4	14.2	15.8	10.6	17.8	6.8	11.4	3.6	45.4	6	12.8	46.4	9.4	35.6	8.4	63.6	14.6	16.8
ENSG00000225873																										91.4						94.4
ENSG00000185219	33.6	18.4	55.6	35.8	7.2	21.6	16.2	37	34.4	18.4	25.6	7	3.4	20	30.8	26.8	16.6	14	21.4	37.2	22.6	11.6	24.4	28.8	10.8	54.2	45.2	25.2	5.2	17	6	71.4	44.4	47.2	6.8	12.6	17.2	17.2	9.6	26	11.8	9.6	32	25	23.2	12.8	23.6	28.6	28.6
ENSG00000196345																														31.4				45.2									72.2	26.6
ENSG00000144792																																											76.6	86
ENSG00000186448	3.4	27	29	7.6	5	5.8	5.2	5.8	0.4	7	2.2	1.2	4.8	9.4	6.4	4.6	3.6	12	4.4	12.4	15.8	11.8	8	28	1	0.6	5.2	12	2	17.4	2.2		20.4	6.2	12.2	3.6	3.4	2.6	0.4	2.8	2.2	3.4	2	6.8	2.4	2.2	1.8	5.8	12.6
ENSG00000169981																										58
ENSG00000196653							10.4		21.8	44.8	32.2			45.4			21	14.8		21		16.6			45.4	1.4				43.4				49.8									20.2	27.4					24
ENSG00000163807	23.6	55.2	36.6	32.6	48.6	7	63	29	19	51.4	23.6	25.2	32.6	21.8	32.8	23	65.8	62.6	36.6	55.4	30.6	41.8	23.4	42.6	33.4	3.4	39.6	30.2	66	30.4	4.8	53.4	48.2	26.2	14.8	18.6	32.2	14.8	33.4	22.4	12.2	19.6	48.2	37.8	23.2	5.6	30.4	17.6	30.6
ENSG00000163808																										84
ENSG00000169964	46.6	32.6	61.6	28	54.2	60.6	46.4	29.6	51	58.8	41.6	23.2	29.2	46.2	44.6	40.6	55.4	58.6		64	53.8			33.6	45.4	10.2	37.8	57	41.2	63.6	37		35.6	38.6	18.6	22.2	22	25.8	13.8	48.6	21.2	20.2	53.2	47	69	33.8	35	28.4	45
ENSG00000163812	56.6	43.4	6	9.2	14.2	42.8	34.4	43.2	65	36	58	8.4	30.2	10.8	55.8	3	1.8	12	9.6	7.4	44.8	36.4	65.8	68	24.8	65.4	47.4	48.4	33	14.6	15.2	38.4	7.2	48.6	18.4	57.8	53.2	60.6	30.2	11.4	4.6	27.4	11.6	18.6	8.8	10.4	7.2	56	59.2
ENSG00000075914	30.4	80	8.4	3	38	28.6	17.8	25.8	15.6	71	45	6.8	29.4	40.8	51	19.6	24	7.2	21.4	11.6	20.8	4.4	0.8	6.2	6.6	19.8	18.8	68.4	59	28.4	32.2	10.2	6.4	29.4	22.4	38.4	19.2	35.2	15.8	5.8	25.4	21.4	2.8	41.6	14.4	27.6	38.6	38	17
ENSG00000163815	95.8		95.8	89.4	92.4	95.4			94.8	98.6				92.8	93.6	98.8		97.2		98.4			96.8			71.6	97.8	98.8	91.6				93.6														74.6		98.6
ENSG00000163814										85.4	94.4			91	79.6		80.4		75						86.4			87.6			98.4																99
ENSG00000249992							97.2					74.2	62.2																		97.8			87.4	68.2	89.2	84.6	93.2	92.2		93	81.8						84.2
ENSG00000011376	28	45.6	21	18.4	62.8	32	22.2	39	20	30.8	12.2	61.8	56	43.6	32	23	29.6	30.6	23.4	24	43.8	34	39.2	66.2	14	52	17.6	17.4	61.4	29	47.2		10	18.6	52.2	39.4	49.4	52	45.2	23.2	44.2	53.2	42.6	33	42.2	74	57.6	57.2	26.8
ENSG00000144791	53.2	77.6	70.8	67.4	59.2	55.8	58.2	18	34.8	13.8	57.8	84.4	35.4	69.6	56.2	60.6	47	43.2	6.2	61.2	31.2	47.6	50.2	40.2	14.2	83.4	64.8	27.8	44.6		34.4	49.4	73.2	49.8		65.4	83	80	68.6	82.2	77.2		57.6		44.6	66.2	51	79.2	56
ENSG00000211456	15	32	20.4	5.4	10	6.8	15.8	3.4	7.6	12.6	12.6	43.4	14.2	15.2	48	31.6	13.8	12.6	4.6	6.2	22	16	6.8	23.8	10.6	45.4	11.2	11.4	11	17.6	6.8	49	21.2	4	38	14.8	9.6	4.2	33.4	5	10.4	47.4	14.6	17	15.6	40.2	13.4	1.2	1.2
ENSG00000163817																											95.4
ENSG00000163818	24.2		17.6	10.8	20.4	40	24.8	13.4	28.4	13.2	21.8	72.2	39.8	29.6	68.2	23.2	30.8	42.6	9.6	30.4	44.2	34.4	61	38.2	17.6	74.8	24.8	25.8	31.6	48.2	49.2		20.2	60.6	74.8	74.6	66.4	59.2	68.2	53.4	79	75.2	25.8	37.8	55	60.4	24	59.8	8
ENSG00000163820	65.8	77.6	46.4	71.8	69.6	33	74.6	62.8	36.4	36.6	87.4	82	85.6	29.6	30	38.2	25	69	34.8	71.6	83.4	66.6	81.4	85.2	89	79	60.2	41.6	86.4		66.2	38.2	66	69.2	86.4	72.4	72.2	73.4	59.4	61.8	68.6	80	51.6		33	55.2	10.2	49	94.6
ENSG00000172215																90.6
ENSG00000163823															96.2	96.4																84.6
ENSG00000121807																98.2																95
ENSG00000160791																91.8
ENSG00000121797						95.2									82.8	56																98.4
ENSG00000012223									100		94			99.8	100	100	95.2															99.8															100
ENSG00000163825																																													95
ENSG00000163827		63.2			96.4		88.2							53.2															90.4						86.4								85		58.2		75.4
ENSG00000181585												71																						82.6	94.8				75.6		96.6	96.4						99.6
ENSG00000160808		99			100																								44.6																		74.2
ENSG00000160801	81.6		82	77.2	90.4	75.8	86.8	96	90.2			95.6	96.2		85.6	96		72.4		74.6		82.6	86			77.8			87.6	93.6			90.2		92.6	94.6	93.2	92.2	90.2	85.4	81	90.2	90.4	99	86.2	84.8	81.6	96.2	53.8
ENSG00000160799	24.6	23.4	49	14.4	26.8	20.2	17.4	65.6	30.6	69.4	49	23.4	70.2	32	20.4	34.8	32.8	9	69.6	17.8	29.2	13	12.4	19.4	3.2	29.2	32.8	66.8	21.6	52.4	25	12.2	12.4	18.2	30.4	32	20.4	17.6	18	15.2	31.4	27	13	64.4	8.4	24.6	9.8	41.6	32.4
ENSG00000160796	61	48	83.8	75.8	62.4	72.2	49.8	76.8	71	77.6	85.2	83.4	87	77.6	49.8	67	61	76.2	60.4	63.6	74.4	89.2	49.8	71.4	77.4	78	69.2	68.2	74.4	83.2	61.8	27.8	84.8	75.4	83.4	78.8	82	83.8	68.8	82.4	78.8	88.8	72.8	87.4	64.8	77.6	82.4	97.4	72.8
ENSG00000181555	8.8	40.2	32.2	9.4	2.8	1.8	5	3.4	4	15.8	3	5.2	3.8	9.4	9.6	8.8	4.6	27.8	14	32.2	10	25.4	7.2	16.6	6	24	3.6	15.6	4	78.8	93.6	9.4	9.2	1.8	33.6	2.8	6.2	12.2	17	2.8	21.8	12.2	7.8	14.2	1.6	27	4.8	35.4	31.4
ENSG00000088727														68.2												89.2													71.6								78.6
ENSG00000114648	23.8	28.8	35.2	29.2	13.4	54.2	28.8	70.2	34	77.2	56.2	58	84.4	41.8	9.8	9.8	5.8	11.2	47	10.8	24.8	22.8	11.6	10.4	28.2	1.8	9.2	78	12.8	51.2	70.8	27.6	39.6	5.4	59.4	39.8	50.2	44.2	35.6	27.2	30.6	59.8	56.2	49.4	38.4	18.8	25	36	32.2
ENSG00000076201	3.2	35.6	4.2	3.4	4.8	6	5.4	2.6	3	18.4	7	7.4	1	8.6	10.4	11.8	10.2	5.2	1.2	4.8	2.4	4.2	8.6	6.6	1.4	30.8	5.6	11.6	5.4	13	32.2	35.6	5	31	13.6	17	11	24.6	15.4	33.6	19	10.6	14.8	33.8	30.2	22.8	17.2	16.6	2.8
ENSG00000114650	39.8	49.8	18	17.6	13.4	35.6	12.8	64.2	35.2	47.8	39.2	9.8	98	15.6	27	12.6	2.6	6	9.4	8	16.4	18.2	54.6	61.8	3.8	54.4	19.8	34.2	7.4	16.4	21.8	59	15	8	6.8	6.8	4.6	5.4	6.8	26.4	9	6.4	25.2	10	7.6	11.2	11.8	7.8	27.2
ENSG00000163832	33.4	40.8	21.2	11.2	38	26.2	28.8	24	26.8	24	17.8	8.4	10	28.8	53.4	24.4	5.2	7.6	13.2	9.4	13.2	17.6	9.4	13	29.6	14	27.4	35.4	23	23.4	52.2	15	17.8	7.8	9.2	20.2	5.8	16	16	27.6	11	18.6	30.8	18.4	2.8	17	30.4	33.6	7.8
ENSG00000114646												83.2																		79.6					62	76.4	75.6	78.4	64	88	71.4	80.6		80.4		77.2		63.4
ENSG00000173473	27.8	74	63	60.8	23.2	21.2	19.8	34	35.8	4.8	20.6	83.6	6	21.2	13.6	13.8	26	79.2	7.6	76	20.6	74.4	17.4	44.4	36	8.6	26.2	13.4	21	29.6	70.8	9	20.2	1.4	97	82	84.8	84.2	91	75.4	78.8	89.2	35.8	54	23.8	75.6	15.4	90.4	65
ENSG00000132153	12.4	19.8	4.6	10	7.2	23.2	2	6.2	7.4	4.8	0.6	28.2	11.6	5.2	23.4	4	1.6	3.2	7.4	8.8	7.2	5.8	2.6	9.6	4.8	33.6	15.8	4.8	10.2	19.6	66.2	30.2	6	3.6	28	17.4	25.2	24.2	10.4	7.6	12.6	23.2	0.6	8.2	16.8	18.2	5.8	5.8	19.6
ENSG00000164045																										44.8
ENSG00000164047																																99.6
ENSG00000164048	68	55.2	50	64.8	59.4	70.6	60.4	62.2	61.6	70.4	41.4	47	54.4	82.6	84.8	84.4	56.6	48	72	56	51.8	44.8	91.6	46.2	91.2	81.4	63.4	51	42	66.8	37.4	31.6	61.8	73.2	46.2	23	26.6	34.8	6.4	31.6	27	11	57.4	58	48	33.2	57	13.2	70.8
ENSG00000172113	25.2	6	8.6	34.6	38.8	37.8	3	18.6	21.6	8	11.8		21.8	2		2.2	2	14.2	10.6	15.8	10.2	22.2	1.8	9	4.6		8.2	9.4	47.4		5.6	42.4											5.8		28.2		9.2		3.4
ENSG00000164050	74.6	85.4	65	75.4	61.2	71.8	39.6	64.6	74	45.2	48.8	87.8	91.4	59.6	53.6	79	23.8	68.8	30.8	76.4	51.4	56.6	64	36	46.4	66	47.2	31.6	64.8	56.2	91.8		61.4	47.4	90.6	54.4	58.4	50.2	67	43	48.6	79	40.8	65	15.6	33.6	14.4	34.8	55.2
ENSG00000164051	75.6	62.4	63.6	53.8						43.8		8	52.4			59.2		65.2	47.8	63.6		32.6		45.8			59.2	38	49.8		68.6		14.8		16.8	19		19.2		1		11			39.2	29.6	69.6		38.2
ENSG00000232112	45.2	36.6	72.2	40.6	60.2	26.2	57	30	63.6	32.6	59.6	62.4	46	62.2	23.8	37.4	25.8	35	28.6	44.2	25.2	39.2	31	35	44.8	9.8	62	42.8	33.4	51	45.8	86.2	51.2	33.8	70	61.6	69.6	48.8	66.4	70.4	53.2	63.8	58.6	87	21.8	54.6	69	70.4	69.8
ENSG00000164053	10.2	15.2	8.6	6.6		3	2	10.6	9.2	10.2	11.4		7	26.2		6.4	10.6	3.8	13.8	2.2	3	0.8	26.2	14.2	8	71.6	20.4	19.4	6.2	13.6	80.8	38.4	7										3	4	3.8				17.2
ENSG00000213689	50.6	73.2	64.8	52.4	60	58.8	27.6	57.4	47	70.4	55	64.6	52.4	62	43.8	66.8	63.4	52.6	56.8	50.8	52	32.8	44.8	50.6	63	34.8	68.6	65.6	91.2	79.8	69.2	65.6	50.6	79.8	78	72.2	74	63.8	51.2	52.2	57.6	60.4	54.4	80	74.4	54	53	49.2	26.8
ENSG00000164054	27.4	54.6	27.2	5	23.2	16.8	19.8	35.8	40.4	66.4	62.8	29.8	20	48.4	17.8	43.8	63.4	21.8	67.2	29	43	36.8	6.6	29	52.6	78.4	71.2	68	83	57.4	6	79	12	79.4	12	41.4	37.4	52.6	23.6	56.8	37	15	17	43	24.6	32.8	46.2	23.4	40.4
ENSG00000114270		87.4	97.8	94.4	83.4		99	72.2		76	90	78.4			94.8	92		79.4	77	82	76	92.4	83.8	78	70.6	59.8	97.2	68.6	84	83.8	92.4		95.4	93.6	79	83.2	97.2	81.8	93	93.2	84	75.2	95.8	94.4	100	82.8	100	84.8	91.4
ENSG00000010256	47.6	43.2	62.8	76.2	45.8	69.4	56.4	65.4	57.4	51.8	80.6	30.4	40.6	78.2	52.2	58.4	22.8	42.2	34.8	53.2	61.8	75.4	74.8	65.6	45.8	39.2	50.4	57.6	44.8	43.2	70.8	42.4	42.2	24	31.4	21.6	14.2	14.8	46.4	37.8	43.2	35.4	34.2	64.6	28.4	61.8	44.2	29.8	44.8
ENSG00000225697	69.8	56	92.2	91.2	44.4	62.6	63	40.8	60.4	62	56	64.6	71.2	68	66.6	70.4	67.2	73.4	61.6	68.2	87.4	97.8	90	90.2	63	54.8	68.4	63.2	35.2	43.4	51.6	71	87.2	74.8				71.2	71.8	55	71.4		87.8	39.6	63		95.8		80.6
ENSG00000008300												79.6														54.4				46.8				79.2	73.4	82.6	80.6	82.4	78	79.4	83.2	79.4		57.4		84		75.6
ENSG00000213672	65	27	47	65.2	69	56	57.6	46.2	62.6	48.6	35.6	65	35.6	49.4	65.6	54	34.8	42.4	27.2	43.8	45.8	44.8	24.2	29.6	48	67.4	52.6	62	65.2	22	15	47.6	73.4	36.8	62.2	56.2	56.2	52.4	55.2	36.4	66	66.8	68.6	15.4	31.2	61.6	53.8	61.2	56.4
ENSG00000068745	67.6	36.6	69.8	63.4	71	49.8	74	53.2	49.6	51.6	22.2	50.4	56.8	40	42.4	50.2	46.8	69.6	48.4	70.4	67.2	87.8	58	72.4	51.2	32.4	71.2	74.2	77.8	80.6	32.8	7.6	60	36.4	17	25.8	48.4	39	24.6	27.6	8.2	7.6	49.6	89.6	56.2	36.8	9	16	74.8
ENSG00000114302	55.4	33.4	34.8	52.4	52.6	51.2	62.6	51.4	55.6	46.6	37.2	6.6	60.8	26.4	34.6	20	45.6	64.4	34.6	63.2	39.6	59.6	38.8	30.6	47	68.8	6.8	54.8	59.6	5	69.6	67.4	36.4	27.8	17.8	48.2	46.4	60.6	51	19.8	12	7.2	62.4	11.2	50.8	16.6	20.2	13.4	65.2
ENSG00000178537	74.2	74.4	61.8	67	88.4	75.6	79.2	67.4	82.6	71.2	61.4	76.2	55.2	80	60.6	66.6	75.4	69.8	57.8	63.2	64.4	68	87	72.2	61.6	11.8	73.6	68.6	86.2		20.8	63.4	63.6	33.2	81.6	77.6	72.4	84.8	27.6	29.8	57	74.2			62.2	29.4	81.6	65.2	58.4
ENSG00000177479	29.2	15.8	18.4	24.2	48.2	14.6	7.2	2.8	19.6	5.6	17.6	52.4	16	9.6	1	9.6	21.2	40.8	6.4	46	11.8	45	15.2	26.2	22.8	4.8	3.4	19.6	65	11.2	41.8	3	14.6	14.6	34.4	15.2	42.6	36.4	34.2	58	45.6	35	2	24.2	20.4	39.4	0.6	37	43.2
ENSG00000178467	36.8	72	21.2	27.6	15.6	61.2	36.8	40.6	62.8	39.8	33.4	46	14.6	19.8	52.2	39.4	42.8	31.4	59.4	21	57	25.6	19.2	35.2	36.8	16.2	14.6	28.6	19.6	33.8	62.6	46	26.4	50.4	55.8	57	61.6	64.6	52.8	48.8	63.4	57.6	16.2	18.2	47	63.4	10.6	53.4	38.4
ENSG00000178252	60.6	36.4	51.4	44.8	30.6	55.2	26.8	36.4	57.4	72	39.8	49.2	17.8	51.6	27.4	23	34.4	37.6	54.8	27.2	21	38	18.2	27.4	26.4	69.2	56.8	71	22.2	88.6	32.6	32.6	48.8	44	43.8	54.8	40	46	54.6	55.4	42.2	34	55.6	97	25.6	49.4	14.4	52	17.2
ENSG00000178149	39.4	24.4	30.2	26.8	29	31.6	39.6	12.4	57	24.8	23.8	36.8	23	30	56.6	19.8	66.4	47.4	13	49.4	50.8	36.4	23.4	48.4	30.6	64.6	21.8	23.8	18	18.8	25.4	18.2	19.6	8.8	33	49.2	26.8	19.4	44.2	26.6	43	24.2	45	10.4	14.2	31.2	17	35.6	14.8
ENSG00000178057	71.6	40.8	66.8	36.2	57.4	51.6	70.4	24.6	63.6	55.4	25.4	35.8	26.6	68.4	32.2	37.8	26.2	35.2	25	42.4	10.6	33.2	31.4	18	30.2	78	60.2	57.2	36	74.6	57.4	39.2	41.2	53.8	30.6	39.6	36	28.4	20	45.6	35.4	24.2	60.6	81	27.6	26.2	64.2	45.8	41.4
ENSG00000198218	1	2.4	1.6	9.4	8.6	1.6	14.6	21.2	0.6	17.4	6	8.8	79	28	19.4	10.6	8.8	12.4	17	12.8	2.8	13.4	22.6	3.8	11	3.4	12.4	6.2	1.6	30.8	16.8	14.4	21	18	12.6	4.8	14.4	12.2	5.4	15.4	2.4	11.2	19.6	11.4	14.2	4.2	19	5.8	10.2
ENSG00000172053	10.4	10.4	4.8	23.4	30.2	27.2	28.4	48.8	17.4	34.2	12.2	14.8	1.2	21.2	31	14.8	19.4	8.2	7.2	12.4	38	45	27.2	47.8	21.4	18.6	35.6	19.8	22.6	59.4	69.8	7.2	14.8	18.6	18.8	12.6	19	16.8	13.8	16	8.4	8.8	34.8	43.2	18	20.8	13	11.8	26.8
ENSG00000172046	12.8	5.6	15.2	20.6	34	29.2	10.2	14.2	16.6	10.6	3	22	43.2	12.6	49.6	4	3	15.6	13	26.4	10.8	42.8	7.2	20.8	12.4	26.8	12	4.8	32.6	24.4	1.2	17.8	20	7.8	16.6	6.4	4.6	7.2	3.2	24	7.6	16.2	19.4	13.4	18.2	8.2	20.6	2.4	42.8
ENSG00000172037	12.2	39.6	7.2	14.4	11.4	15.4	14.6	38	9.4	41.8	17.8	93.8	19.6	7.8	12.4	61.2	44.4	14	56	5	46.8	13	70.4	60.4	20.8	95.4	13.2	34.2	21.4	94.6	76.6		11.6	95	91.4	65.2	70.6	69.6	88	88.6	71	80.4	3.2	90.6	54.4	79.6	5.2	86.2	25.8
ENSG00000177352	21.4	36.8	35.8	36.4	53.4	40.8	45	33.4	23.2	34.4	11.6		24.6	48.2	63.2	34.6	10.8	44	37.4	45.4	19.6	59.8	11.6	31.4	7.6	1.4	28.2	15.4	12		8.4	50	57.4	23.2									52.4		6.6		42.4		38.6
ENSG00000185909	87.2	86.4	45.6	62	59.6	93	80.6	70.2	91.8	80.8	74.8	34.4	92.8	56.4	52.8	73.2	65.8	75.4	70.2	79.6	86	88.6	96.8	92	49.8	54.6	57.6	80.8	43.6	32.8	35.2	94.4	55.8	82	28.4	65.2	68.6	72.6	77.6	79.4	52.2	16.4	76.2	78.4	54	61.8	19.8	44.8	83.4
ENSG00000173421																										73.6
ENSG00000188315	22	15.4		68.6	33.8	26.8	31	42.4	42	36.8	28.2	3.6	74.6	13.8	28	49.6		51.8	35.8	54.8	22.2	32	4.8	9.8	30.6	42.8	13.2	14	43.6	26		86.2	43.2	16.6	4.8	6.2	13.8	15.6	8.4	22.4	25.6	5	63.4	44	25.2	6.6	18.6	7.4	23.2
ENSG00000114316	1.2	0.4	1.2	1.4	2.8	0.4	0.2	1.8	6.6	1.8	4.2	0.2	1.4	1.6	3.4	5.8	1.8	3.6	9.8	9.6	3.2	0.2	4	0.6	2.2	3.6	1	7	1	53.4	51.8	5.4	0.2	17.8	1	1.8	2	0.4	4	9.4	3.6	1.6	0.4	45.6	2.4	2.2	0.6	7	4.2
ENSG00000233276	74.4	50.6	91.2	90.6	47.8	67.8	70.4	53.8	79	76.2	72.4	35.8	6	72.8	50.2	71.8	86.2	45.4	66	84.2	59	66.2	77.4	46	43.6	64	86.8	82.2	40.4	83.4	14.2	88.6	89	78.2	58.2	75.2	77.6	77.2	35.2	95.2	54.2	50.6	53.8	90.2	26.8	54.6	47	58.6	62.4
ENSG00000067560	5.2	18.4	15	14.8	8.6	5.2	41.8	18.6	27	8.4	31.4	23.2	12.4	21	6	24	12.2	30.2	18.2	14.4	43.6	8.2	15	11	52.6	53.4	13.6	4.4	6.8	23.6	26	18	9.6	24.8	33.8	17	34.2	20.2	8.2	5	5	13	23	24.4	31.2	6	14.6	2.8	28
ENSG00000145022	69	63.8	70.4	63.2	35	56	55.8	57.2	57.6	58.2	31	33.4	69.2	78	62	36.6	47.4	53	34.6	56.4	23.4	40.2	41.2	42	64.6	25.4	44.8	44.6	20.8	62.8	46.8	56.8	59.8	38.2	22	31	31	40	28	69.4	19.6	15.8	58.2	67	42.8	39.6	54.8	18.8	36
ENSG00000145020	78.2	84	84.2	84.4	68.6	78.4	81	80	78.6	75.8	75.6	61.2	68	86.8	76.4	80.6	88	93.6	79.6	82.8	65	83	39	55.6	73.6	64	81.4	70	68.8	74.2		50.6	87.4	67.8	52.4	38.2	53.2	41.2	49.8	61	37.2	52.2	76.6	71.4	75.8	47.2	76.6	36	81.4
ENSG00000145029	53.2	60.4	64	67.2	34.8	44.8	68.2	58	60.2	44.4	48	65	39.4	56.4	41.4	28.8	51.2	73.2	45.8	62.2	37.8	57.2	26.8	42	49.2	25.2	63	47.4	27.6	45.2	68.6	3.6	71.6	46.4	69.4	39.2	42.2	31	40.8	5.4	63.8	67.4	56.6	28.6	67	21.8	50.2	59.8	54.8
ENSG00000173402	48.4	46	47.8	60.2	45.4	44.8	74.8	59.8	38.2	63.4	27.4	75	74.8	51.8	47.6	59	49.2	33	22.6	32.2	35.6	28	70	34.6	70.4	78.6	59.6	55.4	59.4	64.4	69.6	50.8	54	6.4	73.8	55.8	58.8	71.8	52.6	75.4	37	71.4	79.6	71.8	53.2	76	34.6	59.4	35
ENSG00000164061												79														64.8				65.2				85	75.4	89.4	79.8	91.4	90.2	94.4	96.8	78.6		52.2		96.8		93.4
ENSG00000164062	56	22.6	37	37.8	46	57.8	46.6	61.4	54.4	47.2	24.2	42.6	22.2	68.2	67.6	40.6	31.2	41.4	39.2	44.4	65.4	71.8	50.2	74.2	27.6	23.6	44	51.6	57.6	51.6	58.6	8.6	26	43	45	24.8	16.2	24.6	44.4	20.2	45	27.6	40.2	51.6	58.8	59.8	46.6	25.8	28.8
ENSG00000173531	70.4					96.6	98.6	72.6	75.8	73.8	62.8	59.4	78.6	81.4	64.6	90	92.6		65.4		68.4	75.2	90.6	73	72.8	62.6	77.8	71.2		39.4		73.6		82		63.4	63.6	61.2	62.6	64.4	62.2	79.8	89.6	39.4	23.2	87.6	95	68	86
ENSG00000164068	11	32	30.4	20.6	52	15.4	31.4	26	5.6	20.6	79.4	80	56.4	15.2	11.6	42.6	21	56.8	48.8	59.8	18	48.4	55.6	30	28.2	20	16.8	60	78	71.6	6.2	75.4	13	16.6	76	73.4	78.2	78.4	58.4	55.2	72.6	79.8	17.2	60.6	60	70.6	63.2	67.6	50.8
ENSG00000173540	66.8	66.4	71.8	70.4	74.2	72.8	83.6	65.6	65.4	44.6	88.8	18.8	94	87.6	79	89.4	86	61.4	57.8	66	81.8	80	73	84	84.8	6.8	80.4	36.2	64.4	54.2	86.4	23.4	80	67	25	32.8	28.2	47.4	40	39.4	33.4	27.4	81.4	33	95.6	37	70.6	48	78.6
ENSG00000176095	35.6	9.4	30.6	40	18.8	19.8	20	45	23	80.4	15.8	31.2	48	22.8	13.4	22	15.2	27.4	36.6	21	29.8	27	10.6	24.4	16	7.2	17.2	69	17.8	2.2	25.2	64.2	46.4	26.2	25.2	21	16.6	19.2	20.2	38	34.8	22.8	28.8	3.6	71.4	20	18	28.8	37.2
ENSG00000185614										79.2									64.4									78.4
ENSG00000182179	83.6	78.6	83.4	79.8	85.8	79.6	65.4	77.2	74.8	80.2	56.4	93.2	50	84.8	67.4	43.6	83.4	89.2	81.4	83	55.4	75	53	56.8	65.8	95.6	85.8	86.2	92.2	89.2	85	38	68.4	89	91.6	76.8	71.8	76.8	85.4	84	83	90.2	64		64.2	75.8	83.8	85.4	81.8
ENSG00000183763																										25
ENSG00000164076												76.8																						96.2	72.4	92.2	84.2	98	96.2		93	82						91.2
ENSG00000164078										89	90.4				74.4		84.6		74.2		92.4		95			76		87.4
ENSG00000164077	68.8	74.2	58.4	46.6	31.8	66.4	48.6	57		77.2		49.6	34	54.6			47	44.6	43.4	44	47.4	40.8	62	49	45.6	67.8	54	75.6	18.6	46	86		45.2	46.2	50.4	19.4	16	8.2	24.8	45.4	56	39.6		52.2	23	27	53.2	44.2	75.8
ENSG00000004534	46	16.8	53.2	55	55.4	46	50.4	44.6	31.2	58.6	46.8	37.2	77.6	53.2	50.4	69.6	62	64.2	68	53.4	47	51.8	44.6	38.4	45	50.2	58	55.6	46.6	59.2	41.6	22.6	60.4	44.6	36.6	48.8	43.4	43.8	38.2	59.6	35.6	41.4	69.6	73	35	49.6	37.6	52.8	39.6
ENSG00000001617	89.2	86.8	81.4	79.8	90	84.8	87.4	86	91	65.6	96.6	95.2	96	75.8	90	92.8	86.4	92.4	63.8	88.6	78	75.8	68.8	64.8	87.2		90.6	72.2	95.2		92.6		81.4	91.2		96.6	97.8	99.4								99.2	87		97.2
ENSG00000188338		97.8										89.6					84													94.8					91.6	91.4	92.6	90.8	87.4	79	75	86.2	88.2		74.8	81.8		84.4
ENSG00000114353	7.8	24.2	1.8	1.2	6.2	9.8	6.8	31.6	37	52.8	55.2	26.8	1.4	11.4	35.4	19.8	59.4	1.6	41.4	0.8	84.6	9.6	37.8	58.2	36.8	38.2	9.8	50	33	80.2	34.6	5.6	3.2	11.8	45	43.6	24.6	37.2	0.8	4.2	9.2	18	7.2	91.8	0.8	4.2	11.6	3	23.6
ENSG00000012171	96.4	92.8	92.8	95	88.4	92.6	76.2	91.4	89.2	91.2	87	98.4	92.8	92.2	79.8	97.4	91.8	90	94	85.2	87.8	96.2	87.8	78.6	86	70.4	59.8	92.2	68.8	95.4			82	97.4	98.4	84.6	98.4	78	98.2	47.2	82.6	97.6	84.4	95.6	86.2	84.4	78.6	86.2	84.6
ENSG00000214706	80.2	53.8	81.2	82.4	61.6	82.6	72.6	67	82.4	79.6	40.8	28.8	86.2	61.4	73.6	58.2	65	77.2	71.2	75	64.8	73.6	45.2	58.2	71	32	92	73.2	52.6	47.8	92.8	39.4	81.4	64	59.2	16.6	23.2	26.6	56	35.6	39	54.2	67	27.4	52.2	51.8	41.8	50.8	90.8
ENSG00000186792																										92.8
ENSG00000243477	29.8	13	22	19.4	46.2	45.4	30	62.8	17.4	51.4	31.4	58.2	70	27.2	45.6	35.6	49	50.2	80.2	30.8	57	20.8	27.8	90.2	62.6	88.6	16.2	32.8	67.8	56.8	12	74.2	19.4	23.6	67.6	77.2	69.2	76.2	38.2	55.2	42.6	57.6	41	46.4		62.2	42.4	46.4	37.4
ENSG00000114378	78.2	95			90	78.6	67	87.8	82.2	81.4			83.8	78.6	81.4	76.8	70.2	72.8		79	87						65.2	74.4	56.6																14		80.4
ENSG00000068001	88.8	75.6	94.4	94.4	88.8	83.4	86.4	79.8	87.4	86.6	65	96.4	86	91	79.4	65.8	73	93.4	79.8	90	63	86.8	74	78	82.2	58.4	91	81.2	92	97	40.2	91.4	93.8	91.4	96.6	96.8	97.6	97.8	91.8	93.6	93.8	95.4	85.8		92.6	94.8	72.6	97.8	90.8
ENSG00000114383	34	33.4	50	42.2	24	42	30.8	29	44.4	43.4	9.8	45.8	61.8	32	18.8	30	31	33.4	44	37	17.2	19.2	9.4	12	16.6	15.8	35.2	27	11.2	9.4	16.4	78.4	42.6	60.8	47.6	38	16.8	31.6	50.8	51.6	69	45.2	36	31	32.2	72.6	34.8	64.4	41.2
ENSG00000068028	43.2	28.4	86.2	61.6	89	39.4	74.2	40.6	49.4	18.2	27.2	67.4	85	71.6	82	59	84.6	84	73.8	84.6	74.6	59	71.4	74	48.6	49.6	32.6	10.8	97.4	25.2	57.4	41.8	71.4	74.8	65.4	51.4	59.2	57.6	64.2	45.8	57.6	64.6	84.4	24.2	61.6	59.4	52.2	79.2	84
ENSG00000004838																										84.6											96.8
ENSG00000114388	26	15.8	58.8	20.6	20.8	41.2	45.6	17.4	31.2	10.2	34	3.8	6.8	26.2	10.4	49.2	43.6	40.2	16.2	29	24.8	25.6	30.2	11	38.2	29.6	23	7.8	8.6	47.2	2.8	12	20.6	64	13.8	4.4	8.2	8	10.8	1.6	1.6	3.8	74.4	72.6	47.6	8.8	5.6	2	11.6
ENSG00000114395	61.6					61			52.6	51.6	54.6		50.2	65.8	72.8	55.8	67		50		74.8		69.4		71.8	26.6	55				27.8	22		46		47.2		57.8		61					87.8	55.6	51.4
ENSG00000126062	38.2	29.4	43.6	36.4	11.8	31.6	47	25.2	37.4	57.2	24.2	13	46.6	40.4	28.6	47.2	12.2	30.4	10.4	28	16.2	19.4	45	22.8	27.8	34.8	42.2	66.6	6.8	49.8	33.8	68.6	38.6	46.8	27	15	23.8	19.6	10.8	18.4	9.6	15.6	53	60	2.2	25	39	19.4	8.8
ENSG00000007402					96.2							79.6			98						81.4					56.6				75.2			76.2	94.2	76.6	82	89.4	81.4	84.8			75.6	90.2	56.2		93.6	94.8	80.6
ENSG00000088543	73	85	57.4	58.8	62		41.8		71.6			40.2	45.4	60.4			57.4	77.4		70.8	46.4	63.8			62.6	74.2	58.2		67.6	85.4	59.6		42.8	43.6	34.4	18.6	20.4	19	53.2	48	51	20.2	62.6	77.6		61.6	56.4	41.8	80.4
ENSG00000114735	67.6	58	81.8	69.6	53.8	65.2	79.4	75.8	66.6	64.6	76.6	44.2	70.2	70.4	61.2	63.8	78.4	83.4	63.6	79	66	76.4	45.6	43.4	70	51	72	65	43.2	54.6	34.2	54.6	82.4	71.6	28.6	37.8	17	13.4	38.6	41	53.4	28	78.8	42.8	58.4	20.8	63.2	31.2	42.8
ENSG00000114737		99.6			99	97.4		82.6	94.4	93.4	83			97.4	88.8	91	96.4		87.2		83.4		85.6	81				90.2	99.6			83.2		92.6									94.8		96.8		91.4
ENSG00000114738	71.6	76.4	56.4	95.6	58	81	52.8	84.6	72.2	83.6	97.2	86	51.2	74	84.2	77.6	45.4	52	50	40.4	73.8	48.4	25.8	56.8	58.6	23.4	66.8	85.8	48		85	45.8	78.6	53.4	87.2	75.2	76.2	80.4	63.4	64.2	63.2	85.4	39.8		51	73.6	54	57.6	66.8
ENSG00000088538		89	86.4	84.4	69.8					81.2	84.6	71	88.2	85.8				79.8	87.8	86.2		78.4				26.4	91.6	74.4	77.2	22.4				60	70.8	77.6	77.6	78	60	78.2	52.8	78.8		18.8		74.2		69.6
ENSG00000145050	85.2	74.4	85	93.4	95.6	91.8	92.8	78	80.8	72.6	86.2	70.6	96.8	98	90.4	96.8	96.6	87	75	90	87.4	95.4	74	82.2	87.4	40	90.8	71.2	93.8	83.4	94.2	49.6	95	91.4	80.6	87.8	80	84.2	91.2	92.8	79.6	75.4	89.8	84.2	96.6	91.6	88.4	91.8	99.4
ENSG00000259956	42	51.8	24.6	58.2	46	56.6	62.8	58.4	47.8	80.2	35.6	9.4	28.2	43.8	42.2	31	57.2	47.8	31.4	50.4	27.2	41.6	17.4	21.6	34.2	12.6	34.4	54.6	13.2	20	72	29	63.4	26.6	6.6	4.4	4.6	6.2	3.4	12.8	22.2	6.8	57.2	11.2	50.8	10.2	41	7.8	42.4
ENSG00000145041	35.2	43.6	45.8	50.8	38.4	42.2	34.4	36	16.6	11.8	1.4	6.8	41.4	35.4	24.6	38.8	12.8	64.6	30	56.4	20.2	64.2	20.6	17.4	42.6	72.6	26.4	10.4	32	17	57.4	59.2	25.8	18	11.2	5.6	11.6	5.4	6.2	6.6	8.2	13.6	29.2	22.6	24.8	8.6	39	28.6	47.4
ENSG00000164080	42.8	27.4	70.2	37.8	21.6	36.8	20.2	17	33.8	30.8	41.2	32	52.4	59.8	45.4	19.2	45.4	40.2	13.8	47.6	44	63.8	26.8	51	28.2	6.2	60.8	18.2	9.4	70.4	28.4	46.8	53.4	66.8	36.4	44	30.6	44.2	33.8	65	45.4	37.6	39	32	76.6	26.6	50.6	58.4	22
ENSG00000164081	20.8	53	42.6	28.8	36.6	25.2	23.2	32	41.6	74	20	9.4	41.6	52.6	56.4	36.2	46.2	15.4	25.4	26.6	63.6	42.4	34.4	59.4	50	51	24.6	77.2	16.2	23	43.2	31.6	21.8	10.2	11.6	20.2	22	22.4	9.4	28.2	3.2	10.2	22.8	49.2	26.2	9	37.8	18.4	18.8
ENSG00000164082												87.2														94									84							92.2
ENSG00000229972																										94.8
ENSG00000184345																										95.6
ENSG00000173389																										96.2
ENSG00000114767	82.6	71	74	80.2	81	88.2	76.8	69	82.2	71.8	51	14.4	81.6	58.6	85.6	63.2	40.2	73.8	71.2	74.6	69.6	68.4	42.2	54.4	72.6	9.4	89.6	66	81	37.2	81.4	61.8	80.2	57	16.8	21.6	30.8	46.4	20	9.8	24.2	19.8	62.4	27.6	76	25.4	60.2	28	79.4
ENSG00000041880	30.6	55.8	50.2	20.2	22.2	38.4	26	44.8	20.8	30	40.4	19.2	23	27.4	12	35		44.8	48	53.4	49.8	30.2	71.8	28	45.8	52	16.2	37.8	14	32.6	33		30.2	64.2	23.4	5.6	5.2	19.8	21	4.6	24.2	18.6	17.4	42	57.8	42.4	49	18	29.4
ENSG00000180929																																						88.2		81.6	93.2					92
ENSG00000090097	57.8	75	39	49.2	42.2	55	37.8	71	31.8	22.6	55	62	81.8	54.4	66	77.6	52.4	55.2	69.8	46.2	46.8	64.8	61	72.6	59.8	64.8	32.6	61.4	31	65	43.4	90.6	53.8	77.6	48.8	65.8	82.4	65	41.2	53.4	53	38	75	69.4	74.4	62.4	43.4	34	50.8
ENSG00000114779	60.6	33.4	58.4	53.4	48.2	59.4	37.2	14.2	60.2	53	37.6	53.6	44.8	47.6	44.4	36.4	28.4	47.2	52.4	53.6	37.4	58.8	56.8	61	44.2	91.4	48.2	45.4	67	82	79.6	67.8	64.2	41	64.4	61.2	55.2	53.6	39.6	53	38.4	53	48.6	82.2	35	45.4	74	36.8	38.4
ENSG00000248487	67.2	74.8		73.4	60.8	60.4	58.2	73.2	67.2		73.2	57.8	37.4	83.6	37.6	23.6	77.6			82.6	47	52.2		70.6	58.4		70.6		58.2	67.2	59.2		78.8	70.2	68	69.8	58.6	68.2	68.2	66.6	75.4	58.6	73.2	84.4	30	66	66.2	68.6	66.8
ENSG00000243989	86.6	64.4		90.4	57	92.2	80.4	65	88.8	80	30.2	58.4	63.4	77.4	72.6	65.2	25	58.8	47.4	80.6	77.8		97.8	97	63.2		42.2	56.8	51.6	51.2	84.4			73	85.6	61.4	67	71.6	38.2	27.6	44.8	68	55.6	55.2	43.6	39.4	94	52.4	82.8
ENSG00000162244	28.6	8.4	51.6	18	23.8	28.8	38.6	25.8	42.6	35.4	38.4	45	38	46	18.4	25.8	23.2	11.6	12	33.6	22.8	27.4	19.6	6.4	26.2	26	52.4	32.8	8.2	48.8	32.8	25.6	36.2	26.6	72.6	45	54.4	32.4	51.2	37.8	18.2	59.4	51.6	80.2	7.2	50.2	43.2	46.2	16.4
ENSG00000164086	58.2	94	82.4	81.6	85.8	60.2	71	96.8	60	87.6	95.4	57.8	78.2	53.6	66.6	54.8	25	54	90.8	49.4	22.2	45.8	49.8	40.4	64.2	34.8	42.8	88.8	70.4	63	68.4	60.8	84.4	52.6	62.6	63.4	66.2	73.4	68.4	68.8	71.8	43.6	78	55	51	73	66.8	66.6	61.2
ENSG00000164087																										59
ENSG00000023330	76.6	77.8	34.4	83	87.2	89.2	57.4	83.4	84	84.2	62	62.4	94.6	74.6	80.2	69.4	71.6	60.4	86.2	68.4	83.2	70	79.4	86.2	82.6	52.8	56.2	76	86.2	48.8	39	82.6	72.6	58	62.6	66.4	75.4	68.4	68.8	64.2	65	72.8	92.4	90.6	92.6	62.2	84.6	66.8	82.8
ENSG00000239732																73.8																96.2
ENSG00000247596	69	89.8	50	79.6	82	60.2	66.4	41.2	73.8	35.4	77.8	65.2	46.8	62.2	51.8	76.2	71.6	54.8	39	51.6	60.6	35.6	19.6	22.8	37.6	70	61.6	45.8	65.4	58	49.2	81.2	51.6	49.6	64.4	65.8	31.8	61.4	33.6	62.8	79.2	61.8	46.4	68.8	73.8	43.6	64	63.2	30.2
ENSG00000164088	59		44.6	62.4	57.2	50.6	38.8	50.8	44.8	35.4	33	31.2	52.4	53.4	39.4	71.2	62.2	47.8	70.2	42	74.2	49.6	63	69.8	46.2	61.8	54.2	41.4	71.6	74.8	64.2	87.8	43.8	70.2	25.8	54	51.2	68.8	41.8	73.8	60.4	14	45		59.8	62.6	44.6	33.6	23.8
ENSG00000164091	4.2	22.6	14.2	31	26.8	1.8	42.6	23.2	6	19.4	11.2	39.8	14.4	11	6.8	32.8	20	55.6	2.4	53.4	55.4	41.4	9.4	18	44.4	47.8	35.4	22.2	27.8	61.8	2.6	8	38.8	48	30.4	27.8	36.4	26.6	33.6	9.6	25.4	37.6	38.4	37.2	11.2	13.6	17.8	14.4	28
ENSG00000168237						100							80.2			61.6							92.8									21.8													74.8		87.6
ENSG00000114841	79.6	52.4	74.8	74	60.4	62.8	59.4	45.6	62.4	62.4	69.8	66	56.4	76	90.8	78.8	82.4	72	58	61.8	63.6	76.8	64.8	68	47.8	68.2	66.2	68.4	59.8	85.6	83.4	44.8	68.4	54.6	72.8	96.6	92.8	76.8	92.6	81.8	88.4	69.6	57	83.8	87.4	80	72	87	56.8
ENSG00000163930	17.2	6.4	12.4	9	2.4	17.4	2	21	10.6	31.6	5.6	27	21.8	8	2.2	3	6	5.6	10.6	7.2	2	3.6	0.6	3.6	5.8	42.4	12	15.2	3	4	5	3.2	8.4	41	23	27.2	18.8	25.6	65.8	11.8	70.8	20.6	4.8	6.4	15.4	36.2	2.4	42.2	4
ENSG00000010319	79	92.2		98.2	85.6	73.4	88.2	95.6	87.2	91.8	83.2	93.6		87.2	96.6	79.6		83.6	88.2	85.2	80.8	88.8	88.8	94.8	89.4		84.4	92.4	93.8	98					93.4	95.2	97.4	96.2	92.2	95	91	93		98		92	88	96.4	89.6
ENSG00000114854		88.2			84.4										99.2												98.6		54.8
ENSG00000010327	75.4	92	98.4	79.6	83.8	62.2	85.2	88.4	84.2	97.2	89.6	97	71.8	91.6	78.6	72	98	86.2	96	89.2	87	95.8	53.4	74.4	85	99.4	85.6	97.8	80.8	97		74.8	91.2	95.2	99.8	98	97.8	98.4	95.8	99.4	96.4	98.2	98.6		93.4	97	83.8	98.6	63.2
ENSG00000168268	68.4	71.4	87	92.8	87.4	87.2	91	65.4	79	78.8	85	78.6	95.2	77.8	78.8	95.6	80.6	84	79.2	87.4	66.2	65	58.6	56.2	92.8	63.4	82.8	74	63	95.2	89		92.8	83.6	63	86.2	78	76	79	56.8	66.4	77.6	78.6	95.6		73.6	82.2	66	84.2
ENSG00000168273		71.4			82.8								67	72.4											52.4				74.2					75.8									88.8				50.2
ENSG00000163939	29.2	24.2	35.8	19.2	24.2	16.2	68.8	38.2	42	11.2	31.4	16.8	11.4	14.2	3.6	26.8	28.2	63.4	38.8	52.6	53.4	55.6	18.8	37.2	55	16.6	18.4	18.2	34.6	18.8	50	22.6	35.4	1	16.4	24	21.2	11	13.2	12	34.2	9.2	27	36.6	10.4	6.8	16.8	10.6	42
ENSG00000163938	82.2	86.2	86.2	90	85.6	87.8	71.8	75.6	76	71.4	59.2	41.2	96	76.6	82.8	72	81.4	89	48.6	84.8	78.6	87.4	48.2	58.8	81.2	22.2	88.4	71.6	83.6	27.8	50.4	42.6	84.2	78.8	37.6	53.8	60.6	54.8	40.2	55.6	27.4	64.2	51.6	15.2	93	45.2	81.8	61.6	81.4
ENSG00000016864	39.2	4	21	11.2	8.6	29.8	3.2	18.8	12.6	6	43.2	0.6	26.8	30.4	25.4	2.2	33	10.4	3	17.6	2.4	3.2	12.8	11.8	1.6	41.6	22.2	17.2	4.8	3.8	49	5.2	14	55	0.6	2	2	1.2	2.4	13.2	3.2	0.8	29.8	0.8	67	3.6	4.8	1.2	21.4
ENSG00000114902	36	21	60.2	43.4	40.8	37.8	51	38.2	43.8	24.8	66.2	15.8	36.4	60.4	42.2	69.2	66.2	51.8	31	56.8	57.4	56.4	39.4	32.4	56.6	39.8	62.6	29.2	31.8	48.4	63	9.8	44.4	47.2	13.2	19.6	31.6	16.2	18.8	37	19.2	7.8	48.4	71.4	52	17.2	33.2	22.6	23.2
ENSG00000114904	4.8	64.6	30.6	31.8	25.2	3.6	33.6	9.2	5.8	25.4	9.8	28.4	41.6	19.8	27	43.6	27.8	55.6	26.8	41.8	17.2	37.6	14.4	23.4	17.4	69.8	6.8	24.6	63	26.4	42.8		19.8	20.6	31.6	53.4	49.8	43.2	44.6	42.6	60.4	34.6	26.8	53.4	41.8	51.8	11	51.2	23.8
ENSG00000055957																																													34.8
ENSG00000162267			71.6	89.4												99											90.4																		65.8
ENSG00000055955	95	96.8	92.4	94.4	98	99.2	81	88.4	84	88.2	93.2	69.4	98.2	86.8	75.4	99.8	99	91.8		83.2	60.6	75	72.2	87	71.8	73.6	80.4	89	87.6	66.2		86.2	98.6	74.6		77.6	85.2	85.4						66.8	45		93.8		88.6
ENSG00000213533	41.8	86	63.4	60	27.6	23.6	22.2	57	14.8	56	27.6	40.6	72.6	29.8	35.2	61	75	22.4	24	16.4	22.6	23	44.8	52.2	27.4	11.2	40.2	37.6	37	31	20.2	81	53.2	61.2	6.2	30.4	23	48.6	22	19.4	14.8	14.4	39.8	21.2	31.4	3	48.8	14.4	54.6
ENSG00000163935	4.2	59.6	26		32			84.8	14.8	1	4		4.6	18.6	5.6	52.6	5.4	17.4	14.8	38	14.2	17.2	55	36	9.4	70.8	8.4	0.8	55.6	8.2		84.2		34.6						2.8				24.8	5.8		21		34.6
ENSG00000163933	6	11.8	3.4	10	4	16.4	9.4	6.6	4.8	4.6	8.2	15.4	29.4	8.4	43.2	10	47.4	5.6	19.6	5.4	22	9.2	12.2	15.2	4.2	54.2	5.2	1.6	5.4	39.8	37.4	36.2	10.8	16.2	12.2	2.4	4.6	5	4.8	17	5.2	6.2	5.2	32.8	47.6	10.8	24.8	1.8	32.8
ENSG00000163932	89.6	83.8	69.8	84.6	73.6	90.6	70.2	69.4	94.8	72.2	46.8	87.2	84.2	77.6	53.2	79.8	45.2	74.2	75	73.4	86.4	96.8	86.8	89	68.4	45	46.8	72	61.4	87.2	64.4	51.6	62.4	65	86.4	91.6	86.6	92.6		87.6	89.2	76	50		56.6	84.6	58.2	82.6	91.2
ENSG00000272886	13.4	11	28.4	3.2	25	5.4	6	8.6	8	18.2	2.4	11.4	27.4	4.2	17.4	5.2	0.6	14.4	5.8	7	43	23.4	2.8	25	7.4	39.4	11.2	24	1.6	9.8	9.6	13	9	19.4	18.2	7.6	9	11.8	50.2	28.4	38	33.4	5.8	11.6	8.4	16.2	25.6	53.2	18.4
ENSG00000157388												77.4	84	73.4	83	94.6	84.2								91.8	47.6	89.2			70				86	74.4	82.6	85.6		60.2		83.2	78		65.8	89.6		79.8
ENSG00000016391		61.4									86.4	91.8	87.2	94	84.8		64.6						94		88.4	52.6	94			83.8				84.2	95.2	85	78.4	87.6	80.4	72.2	74.8	90.8		79	46.6	82.6	89	77.6
ENSG00000056736												93.4					91.4													86.4				87.4	93	86.2	79.8	82.8	69	75.4	74.4	89		80.4	87	71.2	96.4	75.8
ENSG00000113812	1.2	12.2	7.6	14	51	3.8	10.2	13.8	4.2	0.2	5.8	1.4	9.6	12.4	16.6	8.4	14.4	20.6	29.6	19.4	5.6	21.4	0.6	12.6	12.4	4	2.6	2	60.8	6.8	3.6	1.8	21.4	17.2	4.2	4.2	6.8	7.4	1.8	17.4	1	4.8	4.2	40	15.8	9.8	32.6	1.4	11.6
ENSG00000113811	39.6	29.6	75.8	63.6	54.4	49.4	63	34.6	56.2	47.6	58.8	75	98	88.2	59	74.6	93	20.2	49.6	33.4	77	34.8	45.2	49	71	12.8	57.4	37	52.4	82	64	81.2	64.2	78	83	68.4	75.8	67.4	74.2	62.2	49.4	70.8	92.2	79.4	93.2	40	67.2	71.6	73.2
ENSG00000157445		74.8			85							84.6														34			91.4						87.2	97.4	93.2	97.2	93.4		98.4	91.4						77.4
ENSG00000114251							98.6	97			96.8			91.2	87		90	87	91.4			71	86.4	92.6	99						84												93
ENSG00000187672												85.8																		70.8				80	88.2		85.4		80.6		97.4	92.8		75.8				94.4
ENSG00000180376	17.8	13.8	7.2	12	10.2	40	29.8	28	10.4	22.8	17.6	49.2	41.4	17.8	15	57.8	30.2	13.8	15	6.8	14.4	10	44.4	32.8	9.2	39.4	11	23	14.2	46	28.4		8.2	47	22.6	47.8	43.8	37	30.8	27.8	41	33	33	41.4	18.8	47.4	20.2	47.4	28.2
ENSG00000163946	5.6	8.6	19.8	6	17	8.2	4.8	2.4	6.4	12.8	2.2	15	8.6	3.2	14	11.2	3.4	8.2	9	3.8	5.4	19.8	21.8	5.8	3.6	24.6	2.4	13.4	7.6	21.4	21.8	60.6	30.4	5.2	14.8	10.4	8.8	25.6	17.8	37.8	37	21	3.4	27.2	1.2	46.8	7.4	28.2	7.6
ENSG00000163947	83.2	79.6	91.2	85.6	68.8	79.4	85	40.2	85.8	74.6	38.2	83.6	55.6	58.8	74.2	61.2	80.6	80.2	34.2	79.4	44.4	72.6	61.8	73	46.4	52.4	68.8	58	51.6	63.2		63	90.6	73.8	79.8	78	68.6	70.2	75.8	62	92	91.8	94	78		81.4	74.6	80	41.2
ENSG00000186451																										95
ENSG00000144730							87.6	91.6	91		76.2	82.2						91.8		90.8		88.2			94.8	48.6	86.4	82.8						85.2	87.2	75.4	76	77.6	56.8	70.6	63.8	81.6	79.8			64	61.8	64.2
ENSG00000157500	15.4	47.4	14.2	15	15	13.8	20.4	7	13.4	41	16.6	22	28.4	10.8	10.2	38.4	88.4	27.8	14.2	16.2	31.2	18.8	11.6	23.4	37.2	51	14	32.8	53.2	43	7.6	19.8	11.2	7.4	28.2	16.6	23.8	11.6	12.4	4	10.4	19	11.8	38.8	23.2	3.4	6.2	4.8	18.2
ENSG00000174844																										76.8
ENSG00000174840	55.2	64.2	61.6	57.2	53.2	74.2	69	66.8	46.8	32.4	40.2	8.2	49.2	65.2	48.4	22.4	48.8	60.8	47.6	48.6	42.2	55.8	21.4	44	50.6	33.4	59.2	23.6	37.6	16.6	64.6	19.2	67.8	36.2	13	10.8	8.2	9.8	8.6	33.8	12	7.4	74.4	17.4	66.8	12	39.8	12	38.8
ENSG00000168374	59	36.8	90.2	45	47.8	41	63.6	56.8	54	40.2	66.4	38.4	31.8	70.4	46.2	63.4	65.4	47	62.2	46.8	57.4	62.8	55.8	46.8	66.6	63.8	72.2	43	52.2	54.6	43.8	6.4	58	47	21.4	38.4	29.4	36	39	23.4	35.6	23.6	57.2	44.6	86.4	29.8	47.4	40.8	86.2
ENSG00000174839	44.4	47.6	46.8	14	15.6	33.2	25.8	37.6	22	18	53	34.4	11.2	37.6	18.4	46.6	20.6	27.8	27.6	18.6	52.2	24	22	54.2	39.2	4.2	45.4	26.6	16.8	29.2	10.2	41.2	28	6	16.2	19.6	11.2	8.2	4.4	24.6	36.4	18.8	37.4	13.4	13.6	22.4	16.6	25	50
ENSG00000163687													93.2	95.4		98.6																		89.4											93.6		93
ENSG00000163686	79			81.6		63.6	47.6	72	88	75.6		47.6	64.8	56.6		72.6		61.6	61.4	61.2	57.2	83.2	87.6	70.8			47.4	81.6	57	51.8				66.4	47	44	63.4	57.6	66.2	76	63.4	56.6		68	73.6	73.2	85.2	48.6	67.6
ENSG00000163684	1.4	62.4	6.6	12	61	2.4	6.6	3.4	0.4	3.4	41	17	0.6	12.2	2.8	2.2	0.4	9.6	1	7.8	7.8	13.2	18	13	3.4	9.8	4.2	9.4	62.6	11	48		11.2	28.8	16.2	22.2	22.8	29	9	7.4	8.6	17.4	24.2	8.4	20.4	4.2	26.6	9	16
ENSG00000168297	16.8	32.2	1.6	22	54.8	27	66.8	75.4	29.4	25.2	20.4	97.4	49.2	40.6	55.2	36	5.4	30.2	58.4	28.2	45.2	40.6	62.4	65	58.2	25.8	21.8	6.8	22.8	41.6	79	56.2	14	18.2	87.8	86.4	97.2	88.8	93.2	71.4	92	98.2	35	44.6	41.4	87.8	57.6	88.6	38
ENSG00000168291	54.6	70.8	57.2	58.2	76	71	72.6	41.6	71.4	40	69.8	23.2	68.2	55	35.2	43.6	40.6	71.8	46.4	76.2	42.6	72.2	44.8	34.4	72.4	13.6	22.6	21.6	74.6	28	15	24.6	64.4	53.6	22.4	42.4	27.4	28	23.2	50.8	32.8	21.6	71.4	58.6	64.8	18.4	44.4	30	53.8
ENSG00000168301	33.4		5.6	32	64	24.6	67.4	73.8	31.2		62	26.8	21	58		27.2	25.4	20.8	63.8	22.2		32		52.2	53.4		20.2		46.2	66.2	53.6		18	41	36	41.6	39.2	42.8	34.4	34.2	56.8	10.2	85.8	84.4	55	50.6	59.2	22.8	49.6
ENSG00000168306	65.6		63.8	44	59.4	72.6	69.4	73.2	66.6		67.6		85.4	53				76.2	80	68.8		59	81.8	60.4	76.8	82.2	61		58.8		82.2		45.8	78.8									66		81.2		95.2		85.2
ENSG00000168309	91.4	83	95.8	97.8	96	95.2	93.2	96.4	88	98	91	97.6	97.8	92.6	92.4	91.2	93.8	95.6	97	94.2	92	96.8	90.6	91.4	89.6	97.8	96.2	97	97.8	95.4			98.6	92.6	97	86.4	91.2	89.6	89.8	88.8	45.6	88.6	97.6	97.2		90.6	75	57.4	98.2
ENSG00000198643											91.6								95.8
ENSG00000163689																			86.2							79.8
ENSG00000189283					67.8								47.8	74			76.2																			6.6	31	16.2		28.4	32.8	10				31.2	74.8	36.6
ENSG00000144724	80	79.6	62.8	73.8	79	74.2	84	91	87.2	95.4	83.6	79.6	63.2	81.2	69.4	87.4	77	82.6	82.2	82.4	85.6	83.8	76.2	76.6	84.8	85	91.8	95.2	43.8	85	74.4		75.4	72.8	53.2	47.2	61.8	67.8	79	81.4	76	52.8	87.8	84.8	84.6	74.8	50.4	45.6	62
ENSG00000114405												56.2														40.8				63	80			56.8	64	79.4	61.8	76.8	68	48.8	76.4	72.2		43.2		71.6		84.8
ENSG00000153266												83.8																							85						96.2	72.4						95.8
ENSG00000163618					86.4							89.8					88.6													75.8				91.8	88.4	95	93.6	93.2	90.8	98.8	94.2	94.8		65.4		99.8		91.6
ENSG00000163630												80.2																		92.4					75	95.2	89.8	99.4	99.8		98.2	85.4		88.6		98.8		98.8
ENSG00000163634	19	9.8	43.4	41.2	20	3.8	32.4	33	29.6	47	61	37.8	9	15.8	6.4	22	35	23	22.4	25.8	32	28.6	38.6	28.2	56	33.6	24.6	49.6	42.8	12.6	65.2	53.6	15.6	34.8	38.2	69.6	45.2	58	39.2	45.8	66	60.8	4.4	51.8	17.6	37.4	39	76.8	39.8
ENSG00000163635	42	32	58	68.6	61.8	63.4	40.6	28	56.6	61.8	22.8	28.8	89	48.6	69	60.6	86.2	51.8	47	67.2	25.8	31.6	31.6	18	42.2	18	37.4	33.6	40	38.4	50.6	74	79.8	56.4	28	41.2	57	48.8	22	39.4	21.2	27.4	93.8	33.4	51.8	20.2	41.6	38.6	14.4
ENSG00000163636	37.4	62	44.4	47.6	58.4	50	54.6	63.6	41	25.2	56.6	10.2	45.2	48.8	33.4	23	77.8	58.6	52	60.8	27.8	54.2	13.6	24.2	51.8	57.6	43.6	49.6	58.2	9.2	79.2	68.4	49.2	35.2	14.8	20.8	12.6	29.4	13.8	9.2	23	16.2	32.4	12.4	47.8	46	25	24.6	50.6
ENSG00000163637	70.4		66.4	61.8	68.2	70.6	88.4	80.8	74.2	75	46.4	67.6		72.4	80.6		84.6	60.4	66.8	62.4	91.8	71.2	95.8	89	82.6		41	69.8	75.8		65.6		80	97.6	61.8	77.4	47.4	57.6	53	67.2	89.4	63.6	85.4			55.4	49.4	64	77
ENSG00000163638	99.6	98.8	99.4	99.2	99.8	94.2	99.4	98.4	99.8	100	90.6		98.4	100	99.6	90	93.4	99.8		98.8	99.6	99	97.6	99.4	100		98.6		99.4				97.6										99.2				93		99.8
ENSG00000151276	73.4	80.4	63.6	63.6	49.8	67.4	74	63.6	55	25.8	45	68.2	67.4	52.6	71.2	88.2	24	52	59.6	48.8	77	59	67.2	43.2	45.4	77.6	80.2	24	42	63	86.2		67.6	23.4	78	44.6	56.2	43.6	60.2	71.4	40.2	73.8	94.4	58.4	34	49.8	50.4	48.2	52.8
ENSG00000144741	7.2	22	14.6	9.4	74.2	7.2	3.6	3.2	6.8	8.4	7.2	63.6	20.2	16	1.4	9.8	51.6	31.2	4.6	26.6	20.4	18.4	11.6	12.8	15.6	3.8	5.4	19.8	65.4	4.8	4.6		9	15	58.2	60.4	49.2	39.6	45.2	37.2	59.2	72.8	5.4	19.8	8.4	48	33.2	80.8	21.2
ENSG00000144749	86	76.2	49.8	61.4	85	93.4	77.2	85.8	77.4	56.4	72	94.2		74.2	70.6	54.6	86	56.2	63.2	74.2	65.6	71	93.4	89.2	77.2	70.2	55.6	59.6	74.4	93			62.2	60.4	95.8	80.4	84.2	83.4	97	83.8	76.2	93.6	66.2	91	90	94	47.4	91.2	87.2
ENSG00000163376																77.4										29.8
ENSG00000172340	19.2	41.4	23.4	23.2	68.2	34.8	57.4	24.6	49.4	42.6	58	86.8	78.8	48	43.4	47.6	64.2	63.8	64	62.4	80.8	89.6	79	80.8	54.2		54.4	39.8	87.2		64	46.2	34	49	88.4	72.8	77.6	76.4	72.2	60	64.2	85	50.6		30	75.8	87	68	14.4
ENSG00000183662												87.2																							86.6							92.2
ENSG00000163377																																								74.8
ENSG00000163378	72.6	87.4	81.6	79.2	79.2	77	93.4	73	58.8	72.8	58.2	71.8	68.6	65	70.4	49.4	70.4	84	70.6	90.6	89.2	91.4	81.8	86.8	85.6	25.6	73.2	63.6	71.8	83.6	35.2		67.4	48	76.6	68	64.8	72.6	68.8	62.4	55.8	72	84.6	84.8	86.8	65	64	77.6	79.6
ENSG00000144747	37.8	63.6	35.4	28.8	39.8	27.2	27.6	20.2	22.6	51.8	47.6	29.8	41.2	29.2	45	51	31.6	40.4	46.4	28.8	34	26.2	31.2	24.8	36.2	80.8	29.4	60.2	22	49.6	5	53.8	23	49.4	33.8	34.6	39.4	44.4	28.4	18.4	37.6	20	20.2	48	51.2	13.4	50.4	32.6	5.8
ENSG00000144744	2.4	2.4	1.8	3.6	41.4	0.6	4.4	11.6	1	32.4	9	1.4	16.8	0.4	2.2	14.2	1.8	14.8	13.2	7.4	4.2	3.6	1.4	0.2	5	25.6	2.2	32.2	68.4	13.6	4.4	74.8	15	0.2	4.4	11.6	10.4	9.2	8.2	23.2	9.2	5.2	1	5.2	0.4	9.4	1.4	3.4	1.6
ENSG00000144746	53.2	34.8	30	24	30	54.2	74	48.8	70.2	72.8	46.6	50.2	64	63.4	24.8	65.4	74.8	38.2	48.8	27	56.8	30.6	43	40.8	63	86.4	64.6	76.4	63.4	61.4	56.8	58.8	15	54.2	26.8	50	38.6	48.8	30.8	32.2	30.8	45.8	71	66.6	46.8	45.4	57.8	31.2	37
ENSG00000163380		77.4			92																								92.8
ENSG00000114541	73.2		88.6	86.2	64.4	87.2	60.6	91.6	59.2	51	72.6	97.4	56.2	63.2	48.4	71	70.8	76.2	73.6	79.2	72.4	78.6	50.8	87	64		61.8	64.2	63.8			96.6	92.6	71.2		82	93.4	81.4	92.2	76.4	90.8		90.4		91.8	85	73.2	89.2	68.4
ENSG00000187098	76.8	73.8	76.2	69.6	89.4	73.6	92.8	90.2	80	85	79.6		72.8	42.8	48		41	85.8	89.6	89.4	50	85.6	93	92.2	81.2		67.8	79.4	85.4		94		59.2	95.6		61.8		43.4		69.2	82.2		77.8			41.4	36	84.8	74
ENSG00000114861	58.6	93.8	13	41.2	50.8	52.2	65.4	43.6	45.6	49	55	56.6	52.4	27.2	60	37.6	59	14.8	34	25.2	45.6	18.8	55.6	60.2	44	12.8	54.4	36.2	54.4	53.6	70.8	31	42.4	82.2	52.8	67.8	76	67.8	68.6	47.4	49.8	62.8	61.8	52.6	87.6	29.8	40.4	43.2	61.8
ENSG00000163412	65.8	39.4	47	36.2	38	58	36.2	55.4	66.6	24.4	42.2	55.8	70.8	59.2	47.4	62.8	58.2	64.4	12.2	62.2	69.6	42.8	61	52.4	76.6	80.8	50.4	38.2	68.6	68.2	92.8	57.8	24.8	41.4	52.6	77.6	66.8	73	48.8	70.4	50.8	62	12	71.2	48.4	42.2	50.8	56	81.2
ENSG00000170837												58.6																		40.2		94.6		88	56.2	69.4	56	82.6	61.6	89.4	65.4	59.6		37.6		74.8		65.4
ENSG00000163421																97.8																89.2
ENSG00000163602	68.6	45.8	54	46.4	71.2	64.2	60.8	52.2	52.4	59.2	22.6	58.2	16.6	23.6	64.4	45.4	21.8	44	34.4	38	72.4	42	37.2	41	43.8	14.8	55.2	53.2	61.8	68	85.2	85.2	58.4	16.8	44.8	52.4	49.8	52	60.4	66.8	56.4	58.4	61.2	34	79.2	66.6	60.8	49	17
ENSG00000144736	13.4	51.2	8	19.2	66.6	19	14	16.2	7.6	3.6	7		20.8	1.2	15.4	1.4	23.4	7.6	26.8	5.2	13	8.8	2	18.6	9.4	29.4	13	8.4	67.4		51.8		58.6	18.2	12.8				9.4	10.2			33.6	5.6	9.8		1.4		17.8
ENSG00000172986				64.6	65	80.6					78.6																87.8		71.6				77.2										76.4
ENSG00000163605	33.2	64	17.4	17.6	37	24.6	17.6	18.6	27.8	35.6	13.2	54.2	8.4	21.2	48	34.6	23.4	23.4	10.4	31	14.2	15.8	6.8	16	24	31.8	60.8	44.4	45.8	67.4	28.6	82.2	17.8	40.8	48.4	39.6	56.8	37.6	55.6	66.8	69	40.8	46	31.8	48	62.2	6.8	42.4	20.8
ENSG00000121440	79.2	94.6	74.6	87.4	91.6	78	76.6	89.2	72	98.4	79.6	61	93		73.6		77.4	78.2	77.6	81.4	96.8	79.8	98.2	91.2	87.6	92.4	83.6	95.4	94.6		83		86.4		49.6	72	70.8	76.6	82.2	77.8	70.4	43.2	74			81	83.6	50.4	92.6
ENSG00000113805												82.2													94.6						90		90.2	70.6	84				84.2		88.8	87.6			58.2			88.4	86.4
ENSG00000227124										41				16			29.2									9.4		28.2			55.8			33.4									27				29.4
ENSG00000185008												91.6			96.4				65											89.6					92.2	98.2	91.8	98.4	92.8			94.2		91.2
ENSG00000169855	73	80.8	50.8	48.4	81.2	61	52	66.8	68.4	77	86.8	55.2	78.6	53.6	64	80.6		72	69	75.4	86	78.8	62.8	83.2	86.2	81.8	69.6	68.8	86.6	71.8	49		64.4	55.2	36.2	47.6	54.4	46	48.8	61.2	37.4	50	69.2	72.6		56.6	69.6	42.2	97.2
ENSG00000114480	97.4	87.8	85.8	80.6	96.6	90.8	84.8	55.8	96	63.6	93.8	72.2	78	80.4	84.2	61.6	82	88.8	76.6	87	75.4	74.4	98.8	79.8	90.6	69.8	92.4	96.8	98.8		26	60	75	56.6	57	47.2		50.6	66.2	61.4	57.2	66.8	86.2	83.8	70.8	96.8	77.2	84.6	82.4
ENSG00000175161					81.6							57.8						90		89.8		93.6					96.8			73.8				93	48	45.4	51	39.4	79.6	84.6	49.4	45		72.6		58		31.4
ENSG00000206538	81.2	96.2	87.2	91.4	91.2	82	97.4	95.2	89.8	94	89			96.6	88.4		87	91.6		91.6		85		95.6	95.6	93.8	67.4	96.8	97.8		71.6		95										92.8						93
ENSG00000083937	35.4	18.2	46.4	55	31.2	31	74.4	52.8	34.2	56.6	61.6	25.6	41	37.8	28.2	29.6	58.4	66	69.2	53.8	58.2	43.4	59.4	60.6	46	63.8	44	64.4	54.8	30	27.8	62	46.2	75.2	13.4	40.4	55	37	47	77.8	36.2	30.4	30	36.2	54.6	47.6	59.4	25	15.4
ENSG00000064835																																		92.8
ENSG00000163320	27.2	41.8	21	6.2	33.8	23.8	46.6	45.8	22.6	40	29	48.4	14.4	51.6	28.4	42.4	49.4	39.6	25	29.8	31.6	24.2	37	28	20.2	23.2	40.2	33.4	22.8	87.2	12	17.6	29.4	57.8	22	37	30.8	32	22.8	21.4	31.8	33.6	57.8	63.4	9.4	15	22.4	24	5.4
ENSG00000175105	42.4	33.8	42.4	24.2	48.8	23.4	23.2	36.2	22.4	72	30.8	31.4	26	27.2	48.6	47.6	15.6	48.6	39.4	36.2	34.2	31.4	17.2	21.4	29.4	38.4	26	60	17.8	52.4	85.2	67.4	32.8	19.6	29	42.8	33	48.4	51.8	17.4	43	58.8	16.6	55	38.4	18.2	27	46.2	24.2
ENSG00000179021	8.6	21.8	27	54.4	60.2	3.2	44.2	51.8	8	33.6	56.4	36.8	31.2	28.8	27.2	17.4	13.8	46.4	37.2	41	3.6	25.4	2.8	20.4		78.2	18.2	23.4	30.6		9	45.8	74.8	24.2	43.2	35.4	21.6	20.8	34.8	39.2	36.2	43	56.8	50.2	2	13		38.2	14.8
ENSG00000283434																										98.4
ENSG00000044524	85.2		92.2	87	96	74.2	88	92.8						89.2				85.6		89.4		83			93.6		85.8		96.8																				90.2
ENSG00000184500	66	87.4	77.6	60.8	61.8	67	91.4	64	67.4	75.4	77.6		80.2	85.4	57.4	83	85.4	81.8	66.4	80	90.2	81	84.6	80.4	86.8		57	62.6	91.8		93.4		89	85.6	96.6	81	74.4	68	72.6	76.8	78.2	55.8	93.8		48.6	69.2	83.4	69	69.8
ENSG00000169379	43.8		39.8	49.6		69.8	55.6	33.2	53.2					44.6	60.8			65		63.2		71.8				35.8	62.4				29.2		56.4	40		58.8	72.4	33.4		31.6			58.8
ENSG00000178700							66.6																				62.4				61.2					42.2	52.6	41.8	74.8	70.2	67.2		68.8			75.2		54.2	51
ENSG00000178694				1									8.4			11.2	5.8						33.2			4					3.4	80.4	0.6
ENSG00000269028																																						97.8										99.4
ENSG00000080224																										92
ENSG00000113966				26								70.8														41.6				43.4				35.2	77.6	80.6	77.6	80.2	62	66.4	75.2	84.2		47		87.6	73	64.6
ENSG00000080200	70.8	88	56.6	76	75.2	67.8	71.8	78.8	75.4	68.8	54.8		72.2	91.4	46		82.8	74.6	88.4	82	85.6	94.6	65.4	90.4	60.2	69.6	64.8	71.8	71.6		86.6		72.2			73.8	85.4	90.8		91			74.4			81	76.4		73.2
ENSG00000170854	53.2	88	18.8	41.8	14.6	45.6	29.2	56.4	45.8	16.8	39	10.4	38.6	86.2	35.8	38.6	31.6	34.8	48.4	35.4	15.4	29.4	53.6	23.8	36.4		31.2	29	32.2	5.2	72.6		32	5.4	14.4	13	12.4	5.8	13.2	18.8	11.8	8.4	17	12.2	76.6	28	34.4	5.2	36.8
ENSG00000080822	38.4	13.6	18	13.6	15.2	37.4	14.6	66.6	23.2	83.2	81	98.4	64.6	24.8	51.4	45.6	14.2	7.8	63	5.6	73.2	9.4	37	51.2	47.2	40.6	45.6	80.6	11.6	94.4	22.6	60	11.6	48.4	99.2	87.6	98.6	69.8	92.8	44.8	83.6	99.2	26.2	95	12.8	78.8	38.2	81.4	14.2
ENSG00000080819	16.8	40.8	7	3	44.8	39.8	19.4	51.2	13.8	69.2	43.4	81.6	28.8	24.8	26.4	50	17.4	20.6	74	23	38.6	19.4	21.8	23.6	11		10	40.2	22.4	25.2	57.4	97.8	10.4	34.4	69.6	69.6	80.8	74.6	86.6	88.8	90	79	37.4	12.8	72	86.6	21.6	78.6	18
ENSG00000064225	91.6			92.6	74	93.6			97.8	65.6	62	46	89.2		79.8		81.8				73.8						73.8	62.4	82.2	82			71	74	38.2	58.8		56	66.8	68.2	44	54.8		74.2	67.8	46	75.2	54.2
ENSG00000057019	36.4	18.8	42	40.4	42.8	63.2	67.6	59.2	33.6	19.8	62.8	30	41.8	15.2	53		25.4	67	29.2	60.6	73.2	65.8	88.6	81.8	58.6	89.8	79.2	18.6	94	50	92		41	70	44.8	49.6	70.2	18	45.8	46.8	57	24	61.2	12.6	11.2	23.6	94	49.4	70
ENSG00000144810	97		83	86.4	90.8	97.4			93		90.4		86.8	92.2	74.8			87.8	95.2	87.6		94.8			94.4		88.4		95.8		97.2		87.8	98.6									96.8				99		94.4
ENSG00000184220	71.4	96.4	84.8	75.4	74	74.8	75.4	46.4	72.6	52.6	49.4	59.2	96.4	43	70.8	51.8	68.2	62.2	65.4	65.2	62.6	54.2		84.6	86.8	15.8	79	57.2	60.2	34.4	77		72.6	52.2	58.6	77	62.2	73.4	44.4	30.8	68.2	73.8	44.4	56.4	86.6	28.8	43	75.2	74.6
ENSG00000168386	94	96	91.4	97	88.6	86.2	99.2	99	93.4	87	91		94.4	97.6	93.4	97.6	92.6	91.2	94.6	90.8	94	98.8	95.2	99.2	99.6	77.4	96.2	93	93		86		95.4										88.2		96.6		96.8		96.2
ENSG00000036054	17.4	41.6	20.4	1.8	24	17.8	22.6	13.8	16.6	33.2	16	18.6	46.4	6.6	4.8	17.6	43.4	10	34.6	9.8	25.8	3.2	43.2	13	12.2	12.2	22.2	38.6	53.4	32.2	46	63	7	17.4	4.8	10.8	11	11.8	19.8	7.4	3.8	18.4	21.4	25	2.4	8.2	13.2	7.2	11
ENSG00000114021	62.8	20.6	21.8	34.2	35	79.2	31.4	30.6	63.4	21.8	28	36.6	26.2	55.6	11.6	25.2	41.2	35.6	23.8	40.4	14.2	26	43.2	17.4	20	56.6	56.8	13	41.6	14.8	37	66.6	32.2	36	38.2	85.6	70.4	79	48.8	14.4	35.6	53.2	39.4	6.8	44.6	23.4	83.4	43.8	16.8
ENSG00000154174	39.4	19.8	18.8	35.4	58.4	35.2	34	29	43	10.6	50	70	39.4	20.2	31.4	13.4	56.8	55.8	12.2	48.8	26.6	42.8	36.8	24.2	53.8	11.6	27.6	17.4	79.8	51.8	29.4	18.4	15.4	26.6	64.6	97.2	89	94	78.8	21.8	64.2	73.4	6.2	56.4	9.6	65.8	44.2	47.6	48
ENSG00000206535				84.8								65.8														90.8				57.8			71.6		68.2	89.2	80.4	88.6	73.8			78.4		62.4
ENSG00000181458	99.4		96.8	82.4	95.6	94.6	78	98.6	92.6	62.2	92.6		86.2		85		88	88.6		83.4		71.4				62	98	63.2			93		79	80.6									97.2		97.2				84.4
ENSG00000144820																																													90.4
ENSG00000114354	20.8	15.8	11.4	17.6	10.8	29.8	11	43.8	24.8	2.4	50.8	1.6	50	26	23.6	6	13.6	9.8	29.2	7.6	7	13	60.2	44.2	22.6	5.2	13.2	8.2	27.2	0.2	13	13.2	11	9.6	3.4	3.4	2.4	9.2	8.8	5.6	5.8	2.4	6	0.2	18.2	5.6	20.2	3.6	59
ENSG00000154175	92.8	97.8	78	75	89.8	86.2	92.4	91.8	97.4	95.4	94		80.8	91.6	64.2		93.8	95	95.2	88.6	98.6	90.4	88.4	94	97.8	98.6	93.8	97	95.8		95.8		94.8			94.6	91.8						79.6				97.6		91.8
ENSG00000138468	59.2	26.6	41.8	40.6	33.4	58.8	31.6	55.6	52	44	19.8	54.6	29	30.4	41.6	64	51.8	31.6	27.8	25.8	36.4	33.8	51.2	61.2	37.8	69.4	59	59.6	46	55.8	38.6	71.8	43.4	28.4	50.6	58	60.8	55.8	48	68.4	64.2	56	31	62.6	26.6	51	51.6	50.2	46.8
ENSG00000174173	45.6	57.8	74.2		90.2	85.4	84.8	85.2	44.4	54.4	58.6	45.4	67.4			35.2	43	66.2	76	68.2	54.8	65.2	27.4	55		1.6	53.8	37.8	80.6	61.8	62.2				42	56.4	30.4	30.4	49.4		69.2	53.6	82.8	46.4	58.8	65	52.8	46.2	32.4
ENSG00000081154	30.2	5.8	24.2	21.2	14.4	28	43.6	31.4	26	52.6	41.4	34	19.4	36.6	33.4	30.4	31.2	21.4	13.2	20	63.6	17.8	49.6	62.2	54.6	67.2	40.4	55.6	14.4	54.8	8.6	33	20	28.2	45.4	37	41.8	39.2	15.8	27.4	35.8	33	22.6	60.2	10.2	19	52.6	29.6	8.8
ENSG00000066422	14.6	49.2	23.8	16	29.8	14.6	31.2	58.2	9.2	48.8	14.8	59.6	28.4	16.4	40.4	48	35.4	14.8	59	19.4	14.4	21.2	21.2	6.8	18.4	30	15	41.8	21.4	64.2	46.4	65.2	14.4	24.2	57.6	71.2	65	70.2	44.2	29.2	41.8	66.8	26	62.4	18	43.4	10.6	44.8	10.8
ENSG00000114391	34	10.8	46.8	25.2	29.2	18.6	57.6	32	47.6	19.4	21.8	37.8	60.4	45.4	23.2	29.2	31	13	13.6	18	31.4	32.4	30.6	26.4	47.6	43.4	49.4	17.6	12.4	38.4	42.2	50.4	46	40.6	47.2	41	47.8	30	48.4	40	32.2	39.2	65.4	86	14.8	51.2	43	51.2	38.4
ENSG00000182504	46.4	38	16	14.4	21.2	46.6	24.2	44	24.8	16.6	6.2	55	27.2	23.8	48.8	66.4		23.4	12.8	29.8	63.4	21.2	59.8	63.6	48.4	25.2	82.4	23.6	16.2	38.6	61.4		17.6	6	38.6	46.4	49.6	53.4	52.4	64.6	70.8	44.4	57	20.2		71		52.8	4
ENSG00000144815	70.8	79.6	25.2	49.4	77.2	72.4	46.4	79.4	77		92.8	70.2	76.4	52.4	33.2	81.6		19.8		36	76	26.4	65.8	70.6	67.6	31.8	52.6		74	14.6	27.2	76.4	66	16.6	77.6	50.2	70	57.6	81.4	86	73.6	67	70.6	4.4		67.8	68	78.2	57.4
ENSG00000144802	93	95.6	98	92.2	95	94	97.8	98	98.2	94.6	77.2		95.2	96.6	96.2	83.4	96	96.6	90.8	94	91.8	96.6	80.4	82	90.2		94.4	92.6	92.4		94.2	68.6	95.2	98.2									97		77.8		90.6		88.2
ENSG00000170017	96.2		96.4	95.8	88.8	99.8	95.6	80.2	97.4	88.4	79.8	76.4	96.2	84.8	78.2	78.2	58.8	77.6	83.4	86.4	89.8	93.2	58.4	81	85		79.8	77.8			92.4	97.8	84.2	94	61.2	53.6	67.2	50.2	67.2	49.8	64.8	69.6	81		20.6	75	58	53.2	77.8
ENSG00000114423	80.8	90.8	85	76.6	74	83.6	76.6	82.2	83.6	90.4	73.2	93.8	69.4	74	77.2	74.2	47.6	86.2	77.2	90.6	64.2	79.8	52.6	68	77.2	8.2	90.2	93.6	71	39.2	88.8	88.6	77.4	67.2	58.6	21.4	15	25.6	23.6	43.8	36.4	40.2	88	49	68.8	19.6	61.6	56.4	73.2
ENSG00000138483																										95.2
ENSG00000196776	63.6	57.2	22.6	28	17	45.6	36.2	28	65.2	60.2	25.6	45.4	38	54	35.8	22	89.4	28	37.2	15.2	58.4	11.2	62.2	10.4	49.6	37	68.8	66.6	13.8	43.6	33.8	27.2	16.6	31.2	46.8	35.6	39	41.8	57.2	58.4	39.8	59.2	25.6	26.6	29	36.8	77.4	23	26.2
ENSG00000114446	40	37.6	35.4	37.6	13.8	42.6	37.4	20.6	22.2	33.8	20.6	45	36.6	41.4	70	62.4	55	46.4	16.2	29.2	44.8	28	46.6	31	91.6	85.4	49.2	33.4	23	5.6	19.2		41.2	31.2	44.6	57	32.8	20.4	42.4	54.4	65.2	54.8	26	7		50.6	44.6	42.6	22.2
ENSG00000144821																																								88.2						75.6
ENSG00000163507																										47.8
ENSG00000198919	54.2	77.6	66	43.2	52.2	43.4	31.6	68.6	33.6	52.4	50.2	36.8	57	54	89.4	63.4	66	47.8	44.4	52.4	53.2	39.8	52.8	45.6	48.4	36.4	38.2	72.2	76.4	13.6	30.8		36.8	58.2	57.4	59.8	43.6	45	64.2	53.8	56	66.6	66.6	5.2	54.6	58.8	46.8	44.6	52
ENSG00000138472																	95.6
ENSG00000114487																										72.8
ENSG00000177707	26.6		44.4	57.8	50	29.8	68.4					74.6		72.2			61.6	58.6		44.8	66.2	55.6	72.6	70.4		75.4	28.8				80.2		64.2		70.2				64.8	73.6	72.4	80	59		54	50.6		55.4	32
ENSG00000153283																87							87.2									91.6
ENSG00000177494														96.6
ENSG00000240891																														65.4					84.2							93.4		71.4
ENSG00000144824	70.6	96.2	59.2	43.6	91.4	89.2	80.4	82.4	85.6	96.6	88		98.8	91.2	92.6	85.6	83.8	98.4	96.6	97.4	97.4	97.8	99.2	98.2	97.4		87.2	95	76.4		67.8		59.2	99.2									95.6		64.6		51.2		98
ENSG00000144827	19	66.6	22.6	14.6	46.6	35.2	15.6	20.6	14.6	35.8	71	4.4	43.2	44.4	26	5.4	33	37.4	25.4	39.6	26.6	13.4	16.6	10.4	56.2	47.2	10.8	10.8	56.6	12.8	59.2	34.8	22.8	63	21	31	35.4	33.4	23.2	32.8	34.8	17.6	44.2	20.8	51.4	17.6	79	23.8	23.6
ENSG00000144834												70.8																		38				93.4	62	94.6	79.6	94.6	63	98.6	96.8	75.2		47.8		98.4		91
ENSG00000114529										93	81.6			97.4			91.6											87.8
ENSG00000174500										96																		91.8
ENSG00000091972			90.6	86	93.4	91.2	93.4		91.4		78.8	83		88.4				93		94.8		86.6	68.2		93.8		85.6			61.2			88.8	68.4	81	88.8	87.6	90.6	81.6	87.8	78	86.6	85.6	53.4		87.2	82.8	78.2	96.4
ENSG00000144848	9	24.2	16	21.4	19.2	15.8	26	32	32.8	10	31.2	31.6	30	20.4	24.8	47	38	25.8	44	22.8	13.4	5.2	14.2	28.8	31.4	66.4	30	17.6	44	1.8	56	34.4	15	20.6	74.6	29.2	60.6	47	67.4	50.6	45.4	47.4	3.4	23	58.6	44.8	21	44.4	36.4
ENSG00000138459	14.8	29.2	12.8	14.8	35	12.4	36.6	23	20.8	29	33.2	18.8	44.6	24.6	58	12.8	30.4	17.8	17.6	17.8	8.2	7.2	30	24.6	13.4	10.4	35.8	23.8	16.2	37.6	17.4	77.8	46	50.2	31.8	40.4	54.2	52.8	60	77.6	63.8	44.6	21.8	32	23.4	72.6	21.4	36	3.6
ENSG00000091986	96.6		98	94.8	94.8	86	95.4	97.6	95.2	99.4	98.4		96	96.2	99.2	96.6	97.2	97.2	99.8	97.8	99.4	99.8	99.6	98.8	98.6	97	99.8	99.4	97.8	93.2	76.8		94.4	95.2		88.4	90.8	89.4	81.2	88.6	84.6		98.2			77.8	97.2		99.6
ENSG00000163607		62.8	4.6		38.2						15.4						42.4		25.2							33			64.8		8.2
ENSG00000163608	17.6	5	42.8	15.2	14	12.4	6.2	4.4	4.6	1.8	11.2	8.2	12.8	18.4	3	5.4	20.2	9.6	12	10.2	3.8	12.4	10.4	7.2	8.4	12.6	23.4	3.8	13.2	36.4	57.2	2.6	24.8	16.6	7	6.8	13.4	5.8	6.4	27.8	2.2	2.6	7.4	11.2	5.2	14.6	15	1.2	9.8
ENSG00000144857	79	89.4	86	86.6	86.8	79.2	80.8	76	77	74.2	64.6	79.2	82.4	71.2	95		86.6	70.4	79.4	66.2	98.4	84.2	98	92.4	91.8	98.8	95.4	65	93	87.8	98.4		91	97.4	90.8	90.8		92.8			73	84.4	84.6	83.6		98.6	87.6	87.6	92.2
ENSG00000206530	67	64.8	65.4	56.4	64.4	54	79	48	80.8	63.8	83.8	58.6	65.2	67.4	90	62.4	61.2	69.8	60	66.6	56.4	65.6	42.2	53.4	68.6	51	63.4	68.4	64.6	76.2	82.4		62.8	76.8	71.6	99.2	99.6		97.8	99	98.2	74.4	55.2	81.2	64.8		76.4	93.2	60.8
ENSG00000163611	45		42.8	38.8	47.4	52.4	54	28.4	70.8	30.4	50.2		11.4	24.6	10.2	54.6	28.2	23.8	25.2	40.2	16.8	14.8	27.2	15.6	29	11.8	29.8	16.4	37.2		29.8		30.2	60									36		35.8		50.8		53.8
ENSG00000072858											72.2	89				75.6							81		87.2					90.2		86.2		73.4	86.4				78.4		88.6	92.2		92.6
ENSG00000176542	71.4	71.8	45	17	31.4	35.2	22.8	25	50.8	55.4	17.6	24.2	29.2	6.6	9.6	51.6	34.6	77.4	41.8	64	13.2	43.4	32.6	37.6	9.4	9	17.2	51.8	51	52.8	65.2	31.4	29.4	41.4	24.6	29.8	39.4	36	18	24.8	20	23.4	13	44.2	45.8	14.4	8.8	22.6	39
ENSG00000121579	72.4	14.4	25.8	50.8	44.4	67.6	40.2	68.8	75.4	33.8	57.2	29.2	66.2	32.8	46.6	46.8	24	53.8	44.2	50.8	37.6	36	23.2	17.4	37	42.8	52.4	57.8	70.8	54.4	53	18.6	36.8	38.4	32.8	37.2	60.2	38.4	35	17	28.2	36	34.4	34.6	34.4	22.6	42	50	31.6
ENSG00000114573	50.2	27.6	39.8	55.2	37.6	36.6	56.6	73.6	29.6	19	39.2	81.8	69	77	64.4	75.4	46.6	26.8	38.4	29.2	57.8	42.2	29.6	52.8	40.2	10.4	26.4	32.4	18.6	71.2	3.4	71.6	68	55.4	84.2	79	70.2	70	80.6	94.8	94.8	91.8	40.6	67.4	42.6	94.8	47	83.6	32.8
ENSG00000178075										76.4	49.6	93.6					77.8		67.8							75.4		74.2						81.8	94.6	75.6	72.6	81.2	79.6		79	91.6			90.2	86.6	74.6	85.2
ENSG00000184307										55.6	48.4	89.4		64.2	44.4	57	54.2		24.6				70.6		69.6	44		67.4		77.2				66.2	87.6	89.4	91.8					94.8		75.8	54		61.8
ENSG00000163617							55.2	64.2	73.6	38.6	42.8	53.4	50.8	73.4	90.4	64.4	47.4	82.8		81.2	52.2	57.2	69.6	45.4	55.2	33	64.6	37.6						46.2		81.8	83.8	42.4	80	58.8	80.8	56.6	61			61	49.4	72	67.4
ENSG00000151576	19.4	40	41.2	50.4	62	50.6	42.4	45.6	9.6	10	4		17	13.6	40.2	7.6	14.2	19	40.4	13.4	27.2	45.6	14	43	31	31.6	34.2	18.2	68.8		62.6		64.8	24.2		37.6	44.2	25	35.2	25.6			33.4		47.2	44	46.4		44.6
ENSG00000181847																90
ENSG00000181722																										90.6
ENSG00000172020												80.4															99.4			89.4					72.6	98.6	85.8	97.8	86.8	98	97.6	80.8		89.4		97.8		97.6
ENSG00000185565								85.8				26	89.6		76							91.8			93		96.2	85.4		53.4				95	11.2	18.2	26.8	28.4	40.4	81.8	32	14	90.6	47.8		47.4		34.4
ENSG00000144847												68.8	79.2													73.6	79.6								71.6	46.8	58.6	63.8	87.6	93.8	79.4	69	79.2			79.6		61
ENSG00000163424																										96.6
ENSG00000121578	9	7	0.8	7.2	22.8	79	2.6	13.6	15.2	53.4	17.8	43.2	73.6	2.2	40.8	25.4	14.4	1.4	59.8	1.4	60.2	74.8	87.2	80.6	15.4	59	70	57.8	12.8	13	57.2	79.6	9	33.4	47.4	10.6	11.8	9.2	22.8	37	22.8	37.2	8.8	1.2	0.2	50.8	43	21.8	74
ENSG00000031081	66.8	51.4	85.6	86.4	69.2	71	78	83.8	84	54.4	63.2	92.8	71.2	63.2	60.4	45.2	60.8	50.2	68.4	41.4	77.4	68.2	69.6	74.4	74.6		69	52.6	47.8	93	71	61.8	75.4	89.8	89.8	78.6	77.2	77.4	66	75	66.6	85	76.6	94.2		69.2	44.4	57.8	58.4
ENSG00000176142	21.8	36	35.6	32	51.4	26.8	30.2	19.6	18.2	0.8	57.6		59.4	31.4	30	35	52.6	41	6.6	45.6	37.2	24.6	7.4	22.6	46	24.6	24.4	4	39.2	6	24.4	23.8	51.8	47.2		56.6	67.2	70.2	59.6	38	67.2		25.2	4.8	75	32.2	29	76.4	71.8
ENSG00000163389	49.4		34	29.6	58.2	36	29	11.2	36.2	32.8	21	24.6	25.2	39	15.8	17.8	67.4	29	14.6	32	21.4	20.4	30.4	21.8	43.8		34.4	24.6	75.8	49.8	29.2	15.6	38.4	25.6	17	15.2	14	13.4	32.6	23	24.2	25.4	39.6	37.8	52.2	19.8	20.2	19.2	12
ENSG00000113845	24	40.8	31	29.8	68	20.2	14.2	18	41.4	16.8	44.2	7.8	35.8	36.6	29.6	5.8	4.6	40.4	14.4	38.2	48.6	20	21	6.4	21.2	4.4	32	26.8	69.8	14.8	26.6	54.6	9.4	29.8	28.6	38.2	36.2	33.4	24.8	22	13.2	25.8	9.4	21.6	14.6	18.8	60	27.2	12.4
ENSG00000144843	43	48	58.4	52	49.6	45.2	69.6		74.6		56.4		60	53.8	48.2	59	58.6	66		55.4		50	62.4		54.4		36.2		44			56.4	63.8														71.4		53.6
ENSG00000144837															92.2																														88.2
ENSG00000121577		82			59.2													97.4		98		87.4			94.6				58.6				96.2
ENSG00000138495	52.2	56	72.2	70.8	68.8	40	63.8	30.6	65.2	39.4	79.4	28.6	44	81.6	43.8	41.8	48	67.4	33.6	62.2	43.2	45.6	49.2	25.4	59.4	7.4	58.4	76.6	67.8	45.6	94	28.8	65.2	63.8	36.2	65	52.8	52.8	59.6	49.2	49.4	59.8	62.4	79.2	33.6	56	62.8	74.2	70.4
ENSG00000183833							89					56.4	81.4	85		94.8	86.8	79.2		67.6	73.2	62.2			73.2	78.6	55			70				80.6	38	96.8	94.6	78.4	92.2			54.4	68.8	62.4			66.8
ENSG00000144852																																													78.6
ENSG00000082701	13.2	23	14.8	21.2	54.8	22.2	56.4	51.4	16.8	27.8	23	59.6	42	13.4	19.8	25.2	34	20.8	23.8	10.8	11.4	17.8	47	12.6	8.4	12	7	36.4	61.2	23.6	16.6	75.6	40.8	17	65	59.2	49.6	47.8	62.8	51.8	60.8	65.4	46	25.6	31	79	4	32.2	11.2
ENSG00000175697																										81.4
ENSG00000163428	39.4	41.4	25.2	26.2	27.2	23.4	39.2	13.8	25.2	38	25.4	51	84.6	30	18.6	50	64	20.2	35.8	16	30	42	31.2	53.6	23.8	74.8	36.8	43	24.2	61.8	46.8	58.4	18.8	36.8	57.6	22.6	32	32.2	65	71.4	50.4	49	66	45.2	42.6	52.4	48.2	25.6	32.4
ENSG00000163430	75.2	93	49.8	50.8	46.8	46.4	85.4	71.4	66.6	96.8	66	91.4	49	79	65	90.8	96.2	50.6	97.4	61.2	95.8	70.2	84	78.4	61	99.8	61.2	95.6	38.4	96.8	54.2		46.6	96.4	92.6	90.8	96.8	89.6	91	90.2	85.6	91.6	83	99.2	91.8	90	84.2	93	61.2
ENSG00000065518	27.2	37.8	61.2	65.6	60.6	23.4	23	30	48.8	8	61.4	5.8	33	63.8	9	17.6	21.2	38.2	30	48.2	23	56.2	32.8	21.4	27.6	59.4	31.6	20.4	57	28	71.8	8.6	28.4	54.4	11	43	31.2	33.2	38.4	32	38.6	34	61.6	45	40.8	21.6	60.2	61	49.6
ENSG00000113924														94.6			97.6																												76.4		89.4
ENSG00000144840	34.2	72.8	11.2	21.8	5.8	11.8	28.6	31.4	35.8	10	21	40.6	48.4	31.2	26.2	6.8	13.2	45	23	33.4	5.4	2.6	10.6	7.4	14.6	1.4	18.8	20	20.6	26.6	2.4	20.4	18	21.4	24.4	32.6	20.2	37.2	11.6	39	10	29.4	23	29.8	20.6	9.2	33.4	23	2.8
ENSG00000153767	7.8	71.4						41.4	18.8		2.2		44.2			3	25.6	70.4	13.4		12.2	22.2	2.4	7.2		21					15.6				6.8	18.2		25.6		12.2						9.8			2.6
ENSG00000145087												95.4		86.4																80.8				80.2	91.2	97.2	91.4	95.8	87		94.2	97	85	85				86.6
ENSG00000051341																			65							48.8
ENSG00000163833		98.6			83.6																								93.4
ENSG00000180353	91.6	76.4	95	96	92.2	85.4	87	85.6	89	90.8	93		88.2	98.2	68.4	72.2	96.6	94.6	96.4	95.8	81.4	91.4	79.6	85.8	86		93.8	91.2	75.8		97.8	74.4	97.4	88.6					96	96.6	99.2		95		85.6	97.6	97.2		87.8
ENSG00000173226	24.4	24	17.4	28	26	38.8	36	5.4	21.2	26.2	10.6	17.6	56	12.8	9	30	59.2	26.4	18.6	18.4	7.4	15.2	30.8	16	16.4	57.6	13.6	17.4	30.4	13	27.4	26.6	14.2	41.4	27.2	16.2	13	15	17	20	7.4	23	14	6	20.2	35.2	10.2	13.2	15.2
ENSG00000145088																97.6
ENSG00000163406											82	93			77.4	85.6	84.6								95.2					81		79.6		77.4	93.8	82.2	86	85.8	83.2		87.8	95.8		83.2		84.6	87.2	92.8
ENSG00000145103											64.8						59.6
ENSG00000114013															85.8	81.6																61.4
ENSG00000036828																	88.4																														97.6
ENSG00000121552										83.2					57.6				80									89.2				86.2
ENSG00000160124		13.6											13.2				18.4		29										41.2		79.4														17.4		68.2
ENSG00000114023	58.2	69	48.8	44.6	59.2	60.4	24.2	90.2	43.4	56.6	97.6	18.8	70	65.6	33.2	21.4	92	46.4	82.8	55.8	54.6	75	43	79.6	56	24.4	20.6	65.6	54.2	35.8	88.6	86.2	66.4	24.8	16.8	56.4	39	44	33.4	57	59.2	33.4	68.2	57.4	65.4	34.4	68.6	55.4	70
ENSG00000196981				56.6							63.8		45.6	50.2		36.2	57.6				67.6		76.6		63.2	12					15.2			64.8											44.8		55.6
ENSG00000138496	79.2	79.2	87.6	60.8	74.8	65.4	77.8	74	70.8	90.2	83.6	96.2	77.8	81.2	57.6	83	82.2	84.2	90.2	72	79	80.4	62.6	69.2	74.8	92.4	90.8	89	78		86.4	74.6	85.8	91	97.8	87.8	93.4	89.2	92.8	81.8	97.8	99.2	82		51.4	70.8	86.4	94.2	58.6
ENSG00000163840	68.2	87.4	81.8	61.2	71.2	54.6	70	43.6	62.2	76	68		75.8	74.4	45	68.8	85.4	80.8	79.8	62.2	62.2	77.4	42.6	47.6	64	83.6	82.8	75.4	76.6		82.6	73.8	83.4	77.8		87	92.4	91.6	90.8	82.8	93		66.4		50.2	70	79	94.6	65.2
ENSG00000173200															80	88.6							98.2									90
ENSG00000173193	86.8	68.4	92.8	84.6	84	61.2	61.6	70.6	85	87.6	93.6	98.4	90.2	92.2	78.4	76.8	78.2	93.4	95	78.4	77	91.2	69.4	65	96.4	98.8	96.4	97	93.4	97.6	79	81.6	83.8	91	98.8	90	95	87.6	96.2	89.6	98.6	99.2	70.8		59.6	83.4	90	97.8	67
ENSG00000169087	26.8	87	60.6	45.2	18	28	21.8	19	18.2	33.8	34.4	44.6	45.2	40.6	29.2	50.2	35	45.6	23.4	43.6	16.8	30	49	24.8	42.2	43.6	34.6	23.6	50.6		58.2	64.6	25.6	43.8	33.8	35.8	53.4	23.6	17	38.6	40.8	17.6	32.4		62.8	32.2	32.4	43.6	26
ENSG00000138463	62.4	80		76.2	79.8	57.4			77.4	52.8	67.8	61.8	60.4	49.4	20		87.4	78.8	73.2	77.6	41.6			79.2	92.4		56	65	81.2		22.2	71.8	72.6	28	69.4	56.2	62.6	72.4	42.4	60	33.6	75.2				63.4	76	53.4	75.8
ENSG00000082684												82.2															91		85.8						77.6	78.8	93				94.4	71.4						82.6
ENSG00000065485	79		68.4	52.4	72.8	70.4	80.2	75	73.4	63.8	70.4		51.8	60.6	55.2	72	84.2	70.8	74.8	75.8	87	61.6	57.2	57.4	75.8	76.8	55.4	67	79.2		72.4		72.4	60									70.8		36.4		49		77.6
ENSG00000121542	0.6		1.4	1	2.2	9	0.4	0.6	0.2	8.4	1.4	6.8	0.4	0.6	3	9	4.2	0.4	1.8	0.2	0.2	0.2	2	0.6	0.8	5.2	0.4	2.8	0.8	7.6	6.6		2	27.6	5.8	9.6	2.2	13.2	9	10.4	50.2	9.2	0.6	11	13.8	14.8	0.6	7.6	20.6
ENSG00000173175	93.8	77.2	65.2	74	61.4	95.4	93.8	99	97.2		70.4	56.6	87.8		89.6	85.6	76.6	43.2	97.2	55.8	97.8	62.8	98.8	90.6	92.6	80.6	90	98.6	62.8	85			72	76	55	85.2	80	85	81.8	59.4	53	59.6	90.8	92	68.2	63.8	91.4	63.2	88.4
ENSG00000206527	88	21.4	42.4	88.2	72.6	90.6	57.6	91	89.2	69.2	70.4	42.4	54.4	41.2	62	39	66.6	70.8	59.6	72.4	43.4	66.6	61.4	76	66.4	80.4	64.2	62.4	39.8	40.2	63.8	40.4	73	42.2	26.6	70.8	68.6	67.4	81.6	62.4	60	49.4	63.6	18.2	54.2	67	37.4	42.6	44.2
ENSG00000175455	51.2	52.8	67.6	64.2	51.4	57	48	54.2	74.8	74.8	65	54.8	55.6	65.6	47.8	61.6	54.8	55.6	48.2	47.8	40.6	89.8	26.8	68.8	48.6	18.8	64.8	70.2	39.6	95.4	49.4		74	53	50.6	55.6	46.4	47.2	49	74.4	42.2	53.8	33.8		64.6	53	71.2	47.2	38.4
ENSG00000065371																										92
ENSG00000160145	81.6	86	87.6	80	59.2	76.2	89.6	58.4	92.2	84	89.2	64.2	87.4	79.6	74.4	94	91.4	83.4	79	80.2	54	85.6	83.6	81.8	91.4	34.2	80.4	76	59	77.4			72	85.4	59.2	73.4	57.6	53.4	96.6	67.4	85.2	68.8	91.2		77.6	82	67.8	82.8	82
ENSG00000114491	32.4	10	29	60	67.2	69	41	64.8	26.6	34.8	57.8	8.6	47	55.6	79	32.4	64	48	63.2	44.8	48.8	50.8	32.8	54.6	22	25.8	12	49	35	18	71.2		73.6	9.2	17	5.4	3	13.2	0.4	8.6	1.2	1.4	49.4	23	80	11.8	37	1	37.2
ENSG00000082781	21.8	73.2	35.2	58.2	48.2	34	77.2	48.4	56.2	33	33	86.8	60.8	79.8	47	80.4	75.4	63.2	42.8	52.8	84.2	64.6	72.4	60.6	35.8	76.2	70.2	21.8	46.6	92.2	67.6	94.8	48.6	75	90.2	80.2	80.6	79.2	77.2	59.6	59.4	82.4	92.4	90.2	67.2	57.4	18	53.6	68.8
ENSG00000173702																							96.4
ENSG00000173706	71.2	72.6	85.2	62.6	66.2	62.2	87	81.2	83.4	91.4	80.6	89.2	87.2	54	44.8	69.8	88.8	78.4	91	74.6	87.2	84.4	82.4	79	84.8	83.6	86.4	86.8	41.2	93.4	78		82	95	89	85.8	96	88.4	91	81	83.4	82	90		89.4	78.4	80.8	94	76.2
ENSG00000221955											82.4			87			80.8		75																		73.4								89.2
ENSG00000163848	17.4	40.6	53.4	21	28.2	17.8	19.4	12.8	7.6	18.4	14	23.4	23.6	50	6	32.4	28.6	23.6	7.8	19.2	24.8	26.2	5	20.2	24.6	14.2	19.2	25	47.6	46.4	27.6	75.4	44	20.8	16.2	19.6	15.6	15.4	11.2	12.6	13.6	16.8	14.2	32.2	18.4	10.4	8.6	7	2
ENSG00000114520	6.8	14.6	9.4	10.2	11.6	3.6	8.2	7.2	4.8	12.2	29.2	31.2	77.6	45.2	17.8	12.6	54.2	30.2	35.4	25.2	26	19.4	52.4	50	19.8	32.6	22.8	13.2	40.4	42.6	21.4	71.6	11.4	44.2	34.2	30.8	36.6	16	31	62.4	24.4	22.4	4.8	46.8	34.8	29.2	76	13.2	7.8
ENSG00000144909	54.6	85.8	84.4	54.2	77.2	81.8	45.4	50	73.2	39.4	73.8	81	48.2	47	47.4	70.4	14.8	67.4	45.4	65.2	86.2	84.4	30.4	61.4	60.6	70.2	30.8	73.6	79.8	37	29.4	69.8	58.6	66.2	79.6	86.8	87.4	88.4	80.2	74.8	70.8	88.4	19.6	11.2	80.8	86.2	31.4	89.8	52.2
ENSG00000114547																										91.6
ENSG00000114544	28.6	36.2	40.4	38.4	7.4	17.8	42.4	17.6	22.6	29	51.2	33	34.4	33.2	8.4	25.2	36.8	10.6	17.4	20.6	23.4	6.8	20.6	14.8	22	37.6	26	33.2	22	10.6	18.8	27.6	53	14	31	12	11.2	8.6	40.2	54.2	48.6	22.4	20.6	16.4	32.6	71.2	36	36.6	9.6
ENSG00000144908	98.4	77.4		98.8	97.8	98.2			98.8		90.6	97.2	95.8				95.2	95.4		96.2				95.6	94.2	92.8			93.6	99			96		96.6	87.8	92.2	95.2	96.6	91	94	95.6	98.4	99	83.4	96.8	84.2	93.4	98
ENSG00000163884	95.6	88.6	95.4	91.4	94.8	94.4	95.2		96.4		87	96.2	69.8	93.8	94.8		82.6	97		96.4	85	93.8	93.8	96.2	85		97.2		92.8	94.6			92.2	91.2	95.8	90.4	91.2	89.2	87.6	89.6	85.6	95.2	93.2	92	59.4	88.2	92.6	89.8	94
ENSG00000163885																										94
ENSG00000070476	12	31.2	28.2	8.2	7.8	20.4	21	22.2	5.6	18.8	6	32.8	46.8	10.4	49	29.8	65	8.6	1.6	13	4	24.4	9.6	18.6	7.4	43.2	22	17.6	4.6	26.8	56.4	60.4	25.4	21.8	41.6	22	12.4	25.2	16.6	26.8	42.8	26.2	37.4	27.4	57.8	24.8	15	23.2	24.6
ENSG00000159650																																													90
ENSG00000180767																										89																			86.6
ENSG00000180697																										96.4
ENSG00000197763		11.4																								58	32.2				56.2												15.4		45.4
ENSG00000159685										27.4		70	21.4													73.6	56	33.6		41.4	17.4		71.4	50.4	71.8	71	59.4	67.4	57.2	77.8	87.2	78	51.4	63.6		61	55.8	89.2	22.6
ENSG00000114554	75	65	73.4	70.2	60.6	71.6	71.4	55.6	65.4	71.2	61.8	64.4	78.8	77.6	55.4	70	74	71	54.8	70	61.2	74.4	47	41	50.8	52.6	71.2	58.4	47.8	95.4	69.2		78.4	85.2	62	81.4	67.8	51.8	74.8	83.8	73.4	59.4	82.6	94.6	87.6	77	67.4	62.6	74.4
ENSG00000163870	29.4	23.2	24.4	11.2	32.8	24.6	52.8	35	21	61.8	9.8	14.6	8	30.4	13	39	19.8	28.2	63.6	23.2	8	23.6	17.2	12.2	9.6	48.6	38.6	66	36.8	60	10.2	24.8	9.2	13.4	30.4	30.4	40	26.2	19.4	3.6	9	27.2	38.4	68.8	11.8	18.6	6.2	17	27.6
ENSG00000073111		70.8			80.2		69.4	94.6		85.8	78.4			64.4		94.2			91.6				83			61	60.2	85.6		33.8	98.2	96											82.2	27.4					53.2
ENSG00000114631										63.8	87.6	56.6	76				80.2				83.4					49	69.2	61		53.2				78.4	57.8	58.6	70.4	44.4	59.4	72.4	72.2	40	83.2	40		78.8	73.8	55.4
ENSG00000114626	60.4	62	64.2	64.4	65.4	64.2	84	80	52	73.4	74	59.8	65.4	86.6	69.4	75.6	84.6	65.4	82	59.4	49.4	67.8	46.8	61.8	68.4	89.6	76.6	79.2	78.6	49.6	78.6	81.8	64	72	61.6	64.8	65.4	65	59	63.4	47.6	57.8	82.4	45.6	55.2	53.6	49	65.6	58.4
ENSG00000187715		93.4															90.4												89.4							84.4
ENSG00000175792	64.6	60.6	63.2	63.6	53	65	75	69.6	56.8	61.4	67	2.4	47.8	51.2	74.8	61	37.8	63	72.6	57.2	53.4	55.6	55.2	48.8	54	44.2	74	63.4	55.8	10	85.4	53.2	70	15.2	13.6	60.6	31.4	12.6	46.4	29.2	60.6	7.8	67.8	13	79.8	43	58	55.8	74
ENSG00000132394	16.4	28	11	11.6	33.8	19.6	18	13.4	16.6	33.8	25.4	14.2	13.4	24.6	14.8	34.6	9.8	16.6	14.6	13.4	9.4	6.4	9.6	4	15.2	56	20.6	34.4	37.4	36.4	22.6	47.8	11.8	9.8	11.4	7.4	11.8	6.6	25.4	17.8	4.6	5.2	20.4	45	12	3.2	50.2	3.8	10.8
ENSG00000179407																										95.8
ENSG00000179348	85	68.6		92.4	74.8	80.6	81.2	84.6	85.6	91.8	85.6			86.6	82.8	80.4	83.6	91	87.2	97.2	72.2	81.2	75.8	89.8	93.8		81.2	90.6	93.2				89.8	81.8													91		99
ENSG00000177646	28.8	34.4	3.4	8	27.2	30.8	3.2	45.4	33.6	82	47.4	7.8	11.2	17.4	31	38.6	27.6	9.2	22.2	13.4	34.6	12	28.8	13.2	3.4	21.8	19.2	82.4	33.8	73.4	48.4	11.8	4.2	19.2	8.8	1	1.2	9.4	9.4	10.4	5.6	10.4	9.6	57.2	27	39.2	15.6	10	0.4
ENSG00000114656																										88
ENSG00000114654															93	82						89.6	87.8	96.2																			96
ENSG00000169704																																95.4
ENSG00000172780	51.6		30.6	41.8		36.4	16.6		41.8		69.4		28.6	66.6	66.8	31.4	76	39.8		33	62.4		47.8	75.8	52.6	38.6				24.6	64.2	69	37.8	77.8									35	22.6	84.2		53.8		10.2
ENSG00000240682	1.4	6	0.8	2.6	0.4	0.6	3.2	1.6	4	0.8	9.6	0.4	0.8	2.4	6.6	6	7.6	4.4	2.4	3.8	5.2	4.6	1.8	0.8	0.4	6	6.6	1	0.2	0.4	10	38.8	3	11.6	2.8	2.4	2.2	3	1	0.2	0.4	1.6	1.4	0.8	10.4	4	0.4	1.2	22.4
ENSG00000181789	38.8	23.6	27	30	35.8	43.2	55.2	43.6	35	25	57.4	51.2	51.6	65.4	49.2	46	24.4	20.4	46.8	17.2	54	73	66.6	65.8	58.8	43.4	26.4	13.4	29.6	27	28.6	17.8	36	35	50.4	28.2	35.8	39	42.2	25.6	42.2	61.2	39.6	32.8	70.4	64	42	38.8	21.4
ENSG00000183624	37.6	5.6	24.6	12.4	48.4	40.2	12.2	31	46.4	15.2	28.2	23.2	7.8	66.6	16.2	51.6	8.4	10.6	39.6	17.4	19	15.8	23.4	27.2	6.4	34.4	13	16.8	17	8.6	46.2	24	17.6	54.6	21	66.8	47.6	67.6	16.6	15	34	18.2	69.4	6	64.2	38.8	9	23.2	13.6
ENSG00000184897	81.6	90.8	88.2	81	84.4	83	78.8	80	80.6	92.6	67.4	52.6	82.8	83.8	94.8	91.4	93.8	84.4	88.4	83	88.4	94.4	60.6	85.6	65.6	76.8	86.2	88.4	79	88.4	90.6	92	90	76.4	68.2	61.6	63.4	71.4	65	80.2	65.4	54.2	76.8	92.8	65	48.2	79.8	56.4	78.2
ENSG00000172771																										68								82.4
ENSG00000129071	3.4	2.2	2.6	19.2	69.2	10.6	1.8	0.4	4.4	1	3.2	16	3.2	7.2	6.6	15	32.4	1.4	10.8	3.4	36.6	0.6	70.2	0.8	3.2	1.4	0.6	0.4	57.2	54.6	9.2	67	5.4	16.8	53.6	12	16.8	9.8	18.2	39.2	12.2	23	82.4	39.2	65.6	30.4	31.8	7.8	9.4
ENSG00000163913	14.6	33.6	17.4	11	50	18.4	61.8	46.4	25	5.4	37	37.8	1.6	6.4	22.2	59.2	59.8	12	16	9.6	17.6	8.6	22.6	7.8	15.6	52.6	20.8	5.8	53.6	60.8	57	16.8	34	25	48.6	57.2	70.2	72	46	33.4	47	26.8	60.2	57.6	19	46.6	41	47.6	54
ENSG00000004399	24.8	66.8	62.2	43	52.4	34.2	42	76.2	54.2	88.4	83.2	38.4	49.6	70.4	25.2	54.2	78.6	80.8	91	82	69.4	88	68.4	78.6	73.2	90	28.6	90	74.2	88	91.8	65	81.2	87.8	38.6	80.4	88.6	76.2	82.2	67	67.6	39.2	96.4		85.6	54.6	71.6	64	66.4
ENSG00000172765	3.8	43.6	17	9.8	20.2	16.6	6.2	32	1.2	12.6	29.6	6.8	40.2	1.8	5.8	8.6	4.2	34.8	38.2	25.2	30.4	19.6	36	39.2	14.2	8.8	2.2	19.6	37.8	69.6	48	49.4	4.2	20.6	11.4	6	18.4	1.6	12.4	33.6	5.4	4	21	78	95.6	3.6	44	0.6	24.6
ENSG00000172752															96.6
ENSG00000206384					98.4										95.6																			97.2
ENSG00000196455	1.2	2.6	7	12.6	30.8	10.4	25.6	23.4	2.8	7.4	2.8	15.4	54.6	48.6	14.6	17.2	25.6	34	41.4	29.2	12.4	45.8	3.2	15	27.8	50.4	3.8	11.8	32	23.4	27	14.8	17	19.8	36	33.8	22.2	44	30.4	28	14	37.6	35	34.8	50	36.6	34.2	8.8	25.4
ENSG00000017260	28.4	43.6	5.8	30.8	46.2	19.6	13.2	15	10.8	10.4	35.4	17.6	58.8	50	40.6	4.2	29.2	10.2	15.4	7	1.4	31.4	4	15	82.2	55.4	17.4	14.8	49	17.2	3	15.8	54.6	38	23	24.8	26.6	19	32.4	31.4	14	22.8	47.4	33.6	56	15.4	44	19.2	27.2
ENSG00000034533																5							68			31.4	37.6
ENSG00000114670												31.2	64	63.4												75.6								65.4	20	96.8	90	54.2	93	75	96.8	26.6				84.6	40	87.2
ENSG00000198585	91.8	65.2	73.8	74.8	80.2	84.4	76	78.6	87	90.4	59.6	63.6	20.8	64.4	95.6	87	79.2	77.2	62.8	81.6	51.2	72.8	94	67.4	41.4	55.6	91.8	85.6	77.6	19	90.8	96.2	72	79.2	98.2	81.6	93.2	82.6	85.4	79.4	53.4	73.8	70.2	20.6	56.4	59.4	78.8	72	71
ENSG00000114686	67	15.4	49	69	56.8	66.6	63	61.2	59	43.2	37.6	34.2	40.4	68.8	80.6	51.6	43.6	64.8	70.2	63.4	41	54	38	46.8	48.8	24.4	78.2	41.6	75.4	11.4	74.6	51	62.2	38	36.8	49.6	43.6	43.6	47	9.4	42.8	46.2	24.8	34.4	67	21.4	60	26.6	70
ENSG00000196353												91.6													97.2									80.2	89.4						98.8	96						98
ENSG00000014257										86.4	97.6								87.4						96.4			87.2				79
ENSG00000138246	14.2	38.6	24.6	24	22.4	12	33.8	13.6	21.2	4.2	24.6	6	59.2	33.6	4	31.8	27.4	55.4	42.2	47.6	52	23.4	21.8	22.6	38.6	65.2	2.2	6.4	59	9.8	8.6	53.6	15.4	68.2	15.2	4.2	3.6	1.6	21	17.4	2	12.6	1.8	10.6	54.4	6.8	21.8	4	25
ENSG00000240303	57.6	63.4	82.2	78.2	65.2	49.2	84.4	73	51	68.2	62.4	87.6	78.6	75.8	61.2	84.6	85.4	84.4	81	81.8	88.6	84.6	61.6	83.8	64	63.8	65.4	69.4	31.4	79.6	61.4	82	83.2	69	74.2	66.8	65.8	69	74	86.6	76.4	72	77.2	85.8	35.8	78.6	81.6	77.4	78.4
ENSG00000081307	6	15.4	7.2	11.2	7.6	6.8	5	4.8	3.8	3.4	60.6	16	5.8	4.4	8.8	33	26	0.8	1.8	0.8	47.2	0.4	11.6	1.8	24.8	38.8	4.4	2	25	15.2	25.8	58.6	7.4	54	25.8	3	4.4	0.4	4.8	3.4	8.6	28.8	18.2	13.2	35.4	2.4	27.2	2.4	7
ENSG00000113971	60	18.6	68.4	64.4	48.6	66.2	80.8	73.6	52.4	73.6	64.2	76.6	62	78.4	62.2	81.8	83.8	56.8	60.8	58.8	59.4	53	50.2	51.4	54.6	74.2	76.4	69.6	48.2	71.6	64.4		71.2	69.2	73.6	70.4	71.4	77.4	74.6	81	87.2	76	72	83.2	58.8	82.2	67	74	61.6
ENSG00000144868					87.6							65.4	76.4		75.6			89.2								87.2				74					52.4				56.2		70	44		69.6		60.4		51.6
ENSG00000091527	32.6	25.2	38.4	36.8	37	41	62.2	51.6	50.2	51.2	60.2	28.2	88.8	59.4	16.2	10.2	45.8	71	46.2	66.4	35.8	56.4	31	33	73.6	11.4	52	54.2	68.2	57.2	17.6	2.2	50.4	48.8	46.6	18.4	44.6	34.2	38.2	21	27	15.2	59	46	51	17.6	39.8	26.4	77
ENSG00000163781	3.2	3.2	8.4	10.4	26.4	3.6	4	24.4	1.8	15.8	15.2	50.8	8.4	3	9	28.6	5.4	32.6	62.4	12.8	19.2	19.6	31.4	16.4	5.8	54.2	9	16.4	32.4	54.8	92.4	29	36	25.2	52	35.6	46.2	33.8	28.6	11.8	12	57.4	12.6	41.2	28	19.8	11.2	24.8	1.6
ENSG00000091513	100								99.4		95.6	99.6														78.6				99					99	92.2	99.8	94.6	97.8	87.6	94.6	100		99	79.2	87.4		97.4
ENSG00000144867	78	81	83.8	84.2	79	83.6	82.6	72.6	78.6	64.6	77.6	23.8	88.8	85.6	91	88	52.4	72.6	69.2	76.2	79.2	70.6	51.2	63.4	80.6	18.8	87.4	66	71.2	47	54.8	39.2	82.4	75.6	36.8	15.6	26.2	38.2	52.8	25.6	36.6	25.2	78	59.4	90.8	52	70	45.6	94.4
ENSG00000154917	87		87.6	80.8	80.2	70			97.2		46.6	74.4		81		82.2	47.4	81.8		74.8	91	77.8				29.2			71	68			80.6	98.4	68.6	61.4	49.2	41.6	70.4	86.4	81.4	75		79.4		91.6	87	75
ENSG00000174640	97.4		99.2	95	95.6	93	91.8	87.4	93.8	86	70.4		90.8	70.2	74.8	93.4	86.2	96.2	85.8	96	77.4	98.6	88.6	89.2	88.8		97	92	96				98.8	94.4													78.8		87
ENSG00000163785	31	6.8	12.6	23.6	7.2	19	15.8	19.4	12.2	18.4	5.2	37.4	20.4	4.2	1.8	32.4	24.8	49	0.6	56.6	70.8	43.2	46.2	57.4	18.8	50.4	17	11.2	2.2	24	0.4	33.6	14	19.6	49.4	53	53.6	52.8	26.6	11.4	33	44.2	43.4	9.8	16.2	32.4	7.4	34.2	20
ENSG00000114019	53.2	88	90.2	80.8	92	75.2	94.4	75	59	82	81.4	85.2	84.4	75	82.8	92	91.4	97.6	86.6	94	81.4	95.8	90.4	93.8	91.6	96.4	61.8	73.8	77.8	74.6	47.8		93	95	70	83.2	91.8	86.4	91.2	85.4	88.4	77.4	93.8	60.2	81.4	80.2	72.6	88	87.6
ENSG00000129055	44	36.8	59.8	45.6	50.2	25.6	36.4	17.2	40.2	19	34.2	31.8	35.4	54.6	34.2	23.8	41.6	44.6	26.6	46.2	33.2	40.4	30.8	48	37.4	35.6	43.6	16	61.2	31.8	52.8	48	50.2	42.4	24	40.4	36.8	20.2	41.6	47.2	43.6	37.8	34	57.8	53.8	55.8	73.4	65.6	6.8
ENSG00000182923	5.2	3.6	26.4	13	36.8	7.2	3	2.6	8.8	23.2	6.2	5.6	5	1.2	5.8	8.4	12.6	24	13.2	27	24.4	10.2	15.8	18.6	8.2	61	5.4	10	65	15.6	18.2	65.6	5	6	21.4	0.8	11.8	1.2	6.2	2.2	11.6	24.4	15.6	14.6	4.8	4.6	7.8	0.6	31.2
ENSG00000154928		95.4								82.4		88.6														55		83.2		82.4					83.4	80.6	84.6	81.2	77		84.8	83		76.8				90.8
ENSG00000073711	29.8	96	48.2	68.8	89.2	6	74.6	42.2	59.6	77.4	89	56.8	54.6		31.8		39.6	71	52	70.2	66	71.6		62.6	82.6	35.2	39	83.2	93.2		82.6		56	31.8	68.6	53.8	63.6	59.8	71.2	51.6	63.8	47	15.6			64	78.6	53.8	84.4
ENSG00000174579	16.6	29.8	33.6	15.8	25.4	14	19	10.6	11	36.8	10.6	12.6	9.4	52.4	16	25	18	9	11.6	10.4	5.4	9.4	55.8	5.8	9	16.2	21.4	36.2	4	31.6	17	61.6	28.8	18	5.2	15.2	12.8	17.6	6.8	23.8	36.6	14.8	35.6	46.4	28.8	12.8	22	6.8	10.4
ENSG00000114054	69	78.2	32	61	82.2	86.2	54	63.2	76.6	70	52.4	47.4	86	72.2	78.6	53.8	73.6	59.2	64.8	60.4	70.6	62.4	61.8	72.8	55.8	58.4	17	23.2	85.4	23.4	81.8	18.6	22.6	36.4	31.4	42.6	53.2	55.8	51.6	73.6	45.6	35	29.8	60.2	83.2	47	82.8	43.8	52
ENSG00000118007	24.2	40.2	30	31.4	46.2	17.4	59.6	25.8	19.2	27.4	18.2	41.4	64.8	19.4	12	59	52.8	78.6	61.6	67.8	57.6	63.6	16.4	41	48.8	55.4	29.6	30	54.2	70	21.8	47	40.6	33.8	77.6	42.4	59.8	58.2	52.4	46.8	56.4	63	27.4	82	47.8	50.2	48.4	47.6	38
ENSG00000168917	60.8				68.6	40.2			75.6			51	52.6	32.6	50.4											8.8				22.8	42.8			16.8	35.8	79	55.6	67.8	69.8		55.4	46.8		21.8		73.8		68.8
ENSG00000158092	54	1.6	14.2	24.8	27	61.6	30.2	79.8	44.6	83	62.4	12.4	4.2	6	12.8	27.2	41.4	23.2	36	18.6	52.8	12.4	30.8	15	40.2	9	32	53.4	39.4	17.4	87.8	13.6	26	14	12.8	22.4	23.2	37	10	28	9.2	14.4	37.2	34	18	5.6	35.4	9.6	21
ENSG00000174564										69.8									85.2								94.4	72.6			94.8
ENSG00000066405															92.8						88.6
ENSG00000158163	62.6		15.2	33			43.2	83	58.4	81.6					94.8		69	42.8		43.6		59.4					42.8	67.8			33.6		31.6										43.8						13
ENSG00000138231	9	28	32	58.4		13.2	33.4	25.6	6	3.2	2.2	19.2	37	47.6	60.4	32	17	31.4	45	30.2	43.8	29.2	4.2	11.6	35.8		6.6	1.4	16.8	4.4	25.6		74.4	6.4	34.6	6	4.4	15.4	8.8	26.8	38.6	80.4	32.6	1.6	1.8	27.2	59.6	94	3
ENSG00000114098	73	35.6	73	56.4	34	68.8	16	7.8	68.2	0.6	1.2	46.4	3.4	7.8	12.8	5.8	1.2	71	3.4	64.2	57.8	46	27.4	40.2	40.8	8	47.4	5.6	66.2	31.2	23.4	16.8	54.4	5	41.2	30.8	14.2	20.8	20.2	21.4	13	31.2	13	17.8	1	5.4	4.8	0.4	34
ENSG00000158186	91.4	75.2	85	73.8	46.2	91.4	72	94.4	93.2	96.2	70.4	53.8	73	72.4	50.4	78.8	75.2	62.6		57.8	90	74.4	99	91	88.4	73.2	65.6	91	61.2	78	60.4		73.8	91.6	31.8	45.2	44.4	44.8	46.2	44.4	48.2	33.4	87	85		74	58.4	57.2	93.2
ENSG00000158220										87.6		76.6		82.8	93.2							92						88.8		98				83.2	65.6		65.2		65.8			86		96.2
ENSG00000114107	26.2	16.6	16.6	17.6	12.4	3.8	22	8.6	21		13.6	10.4	7.4	37.4	80.2		29.2	43.4	15.2	40.4	14.4	29.8	41.6	28	37	81.8	4.6		52.6	12.2	72.6		10	3.2	2.6	9	2.4	4.2	69.8	23.2	9.4	5	2.2	1.4	13	24	13.8	11	24.6
ENSG00000158234	63.2		24.4	60.8		81.2								24.8			74.4		47.8												46.4		67		45.8	40.6	39.6	40.8	23	58	34	50.2		21.4		38.4		27.6
ENSG00000051382	51.4	83.2	24	6.2	62.6	37	42.6	53.6	34.4	57	44.8	73.2	39.4	53.2	29	35.4	64.2	82.2	43.4	73.4	12.2	50.4	47.4	54.8	28.2	47.4	10	65.6	74.8	53.4	35	50.8	6.6	36.2	77	79.6	75.6	73	71.2	20.6	66.2	82.2	8.2	50	50.4	73.4	36.4	47.8	23.6
ENSG00000183770																																		87.4									91.2
ENSG00000206262																																		90.8									77.8
ENSG00000175110	11	27	14.2	33.2	64.4	36.2	28.6	36.8	38.8	3.4	60.2	1.8	59	40	45.2	13.8	44	33.6	55.6	36.2	19.8	38.2	35.8	42	48.4	24.2	24.4	13	75.6	0.2	58.4	37.8	21.2	9.8	6.2	22	11.2	10.2	10.2	15.8	8.6	20.4	3.8	2.6	60.4	20.2	34.4	10.6	7.6
ENSG00000184432	15.6	26.8	14	30.4	46.6	31.2	58.6	65	15	2.2	50.8	10.6	50.6	69.2	40.4	55.4	54	47	65	43.4	25.6	50.2	41	42.8	56.2	54.6	21.8	1	40.8	27.6	34.4	53.6	42	50	22.6	15.8	36.6	34.8	13.8	5.6	8	12.6	62.8	71.2	69.8	10.4	51.6	13.2	11.4
ENSG00000114115				84.4	74.8		88.2			92	92.4	88.6	53.6		66.8	89.8	87	77.2	98.4	87.4	92.6	80.2	90.2		92	97.4			71.4	84.2			88.6	85.4	89	86.2	88.4	87	76.4	76.6	77.4	86.8	75	87.2	79.6	74.8	79.4	89.4	82.2
ENSG00000163864		71.8			50		80.2			68.4	62.4						49.4			36.2		37.4				81.2		78	56.2							17.2	4.2	11.8			70.2	5.4	69					6.8
ENSG00000158258	83.4	91.2	99.4	95.8	87.6	86.8	96	97.8	86.4	98	91.4	96.4		96.8			95.2	95.2		96.8		92					96	96.2	84.8				96		96.8				94.4		100	99	78.4			99.2	92.6	97.8	92.2
ENSG00000155890																										98.2
ENSG00000114120	39.2	90.6	54.2	47.8	42.2	53.6	50.8	60.6	39.2	54.6	54.4	49.4	47.2	64.8	58.6	75.6	75.6	51.8	63.2	50.4	71.8	49	37.4	47.6	39.4	82.4	54.4	63.6	53	64.2	30.4	83.4	59.6	57.2	47.8	34.8	47	19.6	39.4	55.8	27	41	49.8	50.8		32.8	49.8	16.4	47.2
ENSG00000175093																	92.6									85.6
ENSG00000155893	83.6		75.6	56	61.6	64.6	74.2	20.2	74.6	4.2	49.8	56.8	51.8	50.6	24.6	89.8	16.4	35.6		36.6	16	30.6	55	12.6	61.6	74	41.8	14.8	83.2	69.4	46.6		73	43.4	43.4	35.8	49.2	41.8	72.4	71.4	48.6	33.2	55.2			17.8	40.8	23.8
ENSG00000177311	48.4	97	62.2	56.4	52	31.2	74.8	61.6	33.2	51	67	47.6	85.8	37.8	41.4	70	59.8	75	67	69	76.6	55.6	38.8	36.2	60.8	39.6	40.8	81.6	80	81.2	59	78.6	37.8	31.4	46.8	40.6	49	50.2	58.2	59	50.8	48.2	54.8	60	74.2	46.2	53.2	52.6	60.6
ENSG00000155903	53.2	44	47.8	57	72.8	52.6	76	40.4	53.2	40	53.2	59.2	19.6	63.8	76.8	51	34.6	58.6	63	61.4	46.6	47.8	60	44.8	46.2	20.4	52.4	39	67.8	58.6	15.8	69	54.6	18.2	47.6	40.6	28.2	40	41	43.8	48.2	60.2	64.4	61.4	25.6	32.4	74.4	44.8	11.2
ENSG00000114125	13.6	36.8	68.4	38	20.2	12.2	21.2	15	38.8	27	41.6	6	48.6	35	4.8	16	39.8	10.4	10.4	22.2	29.8	39.6	40.8	11.4	23.2	40.6	28.2	18	12.8	14.4	52.6	25.6	42.4	23.2	6.6	59.8	34.2	55	29.8	20.8	32.8	35.6	48.6	23.6	10.8	21.8	36.6	54.2	48.4
ENSG00000069849	90	84.4	94.6	96.6	97.8	97.2	86	63.2	90.4	48.4	92.4	65.4	99.6	94.6	93.2	81.6	90.8	93	48.8	95.6	95.6	92.6	83	80.8	92.4	43	96.6	45.8	97.2	92.6	77.8	74.2	95.8	99.6	43.8	50.8	37.4	53.4	64	73	51.8	53.6	99.6	78.6	94.6	68	64.4	80.4	89.4
ENSG00000114126	75.2	71.2	59.8	47	71.8	64.2	63.8	45.4	65	55.4	15	29.4	50.6	23.4	49.6	17.4	44.4	76.2	38.4	75.2	84.6	66.2	57.6	66	35.8	33.2	58.2	42.4	71.6	5.8	51.2	90.4	65.8	67.2	18.6	5.2	16.4	3.4	12.4	30.8	32.2	16.4	62.2	4.8	55	20.8	46.8	18.2	73.4
ENSG00000175066	65	25	83.4	80.4	44.6	69	85.2	55.6	73.8	90.2	80.2	65.6	82.4	86.4	62.8	69	67.4	68.6	44.4	77.6	93.8	83.2	77.6	63.4	74	95	80.6	70.4	31.6	87.6	80.4	95.6	81.6	80	57	50	63.2	60	61	91.4	66	54.4	85.2	92.4	24.2	82.8	63.8	55.2	88.8
ENSG00000114127	47	52.4	68.2	34.8	21.2	39.2	55.6	22.8	48.8	43.6	41.2	60.6	56.2	53.4	65.8	62.8	66.8	51.6	38.8	40.2	47.4	63.2	51.8	56.2	47.6	29	81.6	50.6	18.2	92	31	51.6	42.8	40.4	47.6	37.8	33.4	41.4	48.2	69.2	63.4	55.4	46.6	92	33	48.2	58.2	57.4	57
ENSG00000175054	26.8	28.8	39.8	34.8	20.2	23.2	12.6	25.4	24.2	11.2	5.4	53.8	48.4	2.2	20.4	37.8	10.2	32.6	38.2	23.8	3.6	10.8	46	4.4	12	28.8	36.4	13	12.8	62.4	85.2	41	37.4	21.4	46.6	46.8	44	53.2	27.6	27	30.8	62.4	23.6	34.6	94	40.8	18	39	5.6
ENSG00000120756											67.4						78		84.2															71.4											62.8		73.8
ENSG00000144935	66.2		54	66.4	38.6	69.6	62.4	84.4	55		67	56.8		49.6	54.8			64.2		63.4		64			79	57.2	63		40.6	70.8	49.4		64.6	32	58.6	55	43.8	55.6	57.2	68.6	44.6	61.2	38	63.8		60.6	65.6	45.6	71.4
ENSG00000163710	95.6		96	78	91.4	88.4		98	97.8						100			99.4		98					96.6				87.2				92.8	97.4													95.2		95
ENSG00000188582																										84.2																			71.4
ENSG00000163714	4.6	5	16.2	3	4	5.8	6.4	5.2	3.8	7	1.6	31.2	12.4	5.2	4	18.4	3.6	3.2	5.8	4.6	9.6	2.8	4.6	7.4	2.2	32.8	16.4	13.6	3.6	53.4	21.6	22.6	14.4	3	7.4	19.2	14.2	16.2	14.8	26.8	20.6	18.8	3.8	41.6	21.6	43	18.2	22.2	7.4
ENSG00000175040	92				96.2	91.6		93.2	92.4			69.6		75.4	84.8	78.6		83.2					74.6		81		97.2		98.4	95.4	88.8	76.2		98.6	68.2	74.6	78.2	77	84	90.6	68.2	57.4		95.2		89.4	89.6	60
ENSG00000181804	74.4		88.6	78.2	81.6	66.8	88.4	37.8	80	49.6		69.4	70		61.6	64		83.6	58.8	78.4	90.2	75	72.8	75.6	74		90.4	63.2				33.2	85.4		85.2	77.4	76	77.4	83.8	80.8	62.6	83.2	66.4			43.2		74.4	80.8
ENSG00000181744	57.6		56.2	51.6	76.2	56.8	61.8	40.6	51.4	78.4	72.2	49.6	42.6	49.8	47.2	52	59	69.6	50.2	69.8	68.2	71.6	63	71	68.4	72	57.6	69.6	66.2	72.2	49.6	73.4	77		47.8	79.2	79.8	66.8	73.4	58.2	85.2	47.2	69	59.8	88.4	68		60.4	61.8
ENSG00000152952	96.8		98.2	96.6	98.2	91.6	85.8	78	97		91.6	89.6	81	87.4	90		99.4	88.8	69.8	78	84.2	85.4	86	79.4	94	88.2	89.8	98.2	95	87.2	88.4		95.8	76	89.2	86.4	92	89.4	84.6	85.2	79.2	91.2	91.6	92.8	99.6	76.6	92.4	86.8	99
ENSG00000114698	55	85.6	62	65.6	86.2	63.4	83	87.8	78.6	83.6	67.2	95.4	81.6	67	78.2	88.8	68.6	70.6	85.2	76.6	92.6	68.2	83.8	67.8	84.6	89.2	51	90.2	91.2	93.2	96.8		77.8	79.4	95.8	90.4	85.6	90.8	78.8	86	83.2	93.4	70	92.8	68.6	88.2	59.4	86	79.8
ENSG00000188313	87.4	93.6	94.4	88.6	89.6	75.2	95.8	78.4	86.8	89	85		88.4	88	81.2	81.8	95.8	97	82.8	94.2	86.6	94.6	54.4	69.6	92.4	97.8	96.2	89.8	96.6		69.4	76.2	92.4	88.8		95.2	95.2	96.2	91.8	93.8	97	97.8	88.2		94.2	91.8	90.2	97	86.6
ENSG00000174963																														56.2							76.4							37.8
ENSG00000152977												99.8																		75.8	29.6				97.8	93.4	97.6	94.2	98.6	100	74.8	96		71.2	88.2	88		95.6
ENSG00000144891	92.6	81.8	91.4		85.6	86.4			95.2				79.4	90.8	72.6			82.8		88.6		83						95.6																	63.8		91		89.8
ENSG00000153002													93.8			99.2	89.2
ENSG00000163751	94.4					97				95.8					96		88	98.2	92.6	99.6	86.8		90.6	97.4	94.4			93.8																					97.6
ENSG00000163754	60.2	40.4	65.8	68.2	60.6	39.4	75.4	86.2	43.2	42	95.4	68.8	30.4	55.8	68.4	91.2	78.4	73.6	76	82.8	94.4	76.4	94.4	94.6	92.2	46	58.2	94.2	75	89.2	45.4	93.4	50.4	76.4	57.6	63.8	69.2	73.2	55.4	67.2	57.6	65.8	64.2	86	97	88.2	55.6	54.6	92.2
ENSG00000071794	54.8	86.2	63.2	42	65.8	46.2	25	58.6	41	60	54.4	47.6	66.2	54.2	50.2	21	47.6	56.6	42	52	54.4	65.8	59.6	74.4	51.4	77	56.6	64.8	66.4	55.6	47.4		53.4	46.2	42	35.6	34.4	32.8	45	68.6	37	52.4	46	32.6	43.4	43.4	42.8	38.6	43
ENSG00000163755	42.4		17	36.6	37.6	42.8	50.4	44.6	24.2	16.8	25.8	33.2	60.6	24.6	35.4	44.2	60.6	49.2	42	43.2	18.6	50	50.8	13.8	42.8	74.2	41.4	14	27.6	20.2	23	3.2	32.4	60.6	40.6	68.2			42	64.2	66.2	63.4	36.4	32	48	49.6	29.6	64.8	51.2
ENSG00000047457	95.8		96	95.8	99						96.2			96.4		98.2							96.2				94.6	97.6					98.4							98.2					89.4	99.8
ENSG00000163762	92.8					89.8			89					86.4		90.8													89									98			97					97.8	87.6
ENSG00000169903																	94																												68.8
ENSG00000018408	66.2	69.2	21.4	41.4	71.8	60.2	45.2	75	67.6	66.8	52.4	98.2	47.6	72.6	73.6	83	75.4	71.4	71	71	94.6	61.6	96	94.4	87	91.6	56.4	54.8	73	97.8	54.8		51.6	96	97.8	89.2	95	87	96.6	91.8	90.8	93	72.4		56.2	85.8	56.4	96.4	81.2
ENSG00000114744	4.4	16	15.4	23.2	11.4	2	32.8	14.4	4.2	14.6	27.8	16.8	8.4	9.2	26.8	4.2	8.8	12.8	14.4	4.6	1.4	4	3.2	4.6	7.8	30.4	19	21.6	8.8	35.8	14.2	47	53.8	22.4	24.6	20	28.6	29	23.2	63.2	36.6	27	16.8	25	10.4	34.8	11.8	17.2	20.2
ENSG00000082996	13	2.4	28.4	53.6	22.8	19.6	50.2	17.4	14.4	24.6	31.6	70	43.4	30.2	40	61.4	49.6	26.2	4.8	26.2	19	17	23.2	32	35.8	74.4	62.6	28.4	13.2	44.2	22.2	73.4	54.4	65.2	65.8	66	89.2	66.2	89.2	67	73.4	72.2	34.2	46	32	67.6	18.4	66.2	3.2
ENSG00000070087	52	58	77.8	81	44.2	50.4	45.4	66.8	31	87.8	67.2	43.6	77.4	63.4	76.4	69	82.2	52.8	73.4	44.4	89.8	51	76.6	64.2	44.4	51.4	48.4	94.2	65.4	34.2	64.4		76.4	75.8	43.8	57.4	30.4	49.8	37.4	21.6	72.2	57	32.8	39.2	81.4	40	56.2	66.8	49.6
ENSG00000196428	44.2	66.8	54.8	68.4	77.2	79.8	70.6	81.8	54.4	53.8	83.8	36.6	55.4	44.2	91.2	44.4	61	63.2	93	78.4	96.2	80.6	87.4	92.4	55.6	26.6	50.2	49.6	69.6	34	44.2	48.6	79.8	72.2	41.6	41.2	28.6	35.8	24.4	29.2	44.6	43.4	73.8	19.6	99	49.8	74	41.8	73
ENSG00000120742	39.2	37.8	35.2	43.4	67	24.8	43.4	39.4	22	36.2	72.6	73.4	61.6	76	31.4	47.2	44.4	18.6	29.6	26.4	63	55.8	16.6	51.2	59.6	7.6	45.4	23.8	73.2	64.8	62	12.4	40.4	36.6	68	50.2	44.8	45.2	47	43.6	44.2	56.4	29.2	54.6	64	39.4	60	52	69.2
ENSG00000144895	30	13.8	56	22.6	27.6	15.8	36	22.8	37	39.4	13	63	29.8	28.6	30	15.8	61.4	49.8	54.2	50	49.4	40.8	16.2	19.6	25.4	47	55	34.4	52.4	89	57	27	38.4	43.6	52.2	69.6	66	66.6	67.2	32	36.6	56.6	49.8	88.8	62.6	36.6	55.2	54.2	8
ENSG00000198843	40	8.4	33.2	43.4	39	25.2	53.6	39.8	43.4	34.8	32	34.8	18.8	43.4	40.2	52.6	29	39.8	22.4	26.2	10.4	22.4	20	11.8	48.6	56.8	62.4	30.4	51.8	24.2	65	72.8	52.6	25	10.6	28.4	23	23.8	26.4	33.8	18.2	23.6	27	47.6	23.8	11.6	13	19.8	20
ENSG00000163645																										93.8
ENSG00000181788	68.4	52.8	87.4	64.8	63.6	53.6	88.4	71.6	53.6	79.2	84.4	62.6	95.6	61	36.4	75.4	81	59	87.2	47.6	26.8	56.2	20	34.4	62.8	79	61.2	80	56	55.8	78.8	97.6	52.6	49.4	69.6	75.4	69.8	69	62.4	63.4	55.4	53.2	80.2	69.4	85.4	66.4	53	66	63.8
ENSG00000174944																					98.6		91.2	91.6
ENSG00000138271										71.6									59.8									80.4
ENSG00000181631																94.4																95.6
ENSG00000169313																																								95.8
ENSG00000152580	92.8				95.6				93.6				93.8		87.2																												91						93
ENSG00000197953										88.8																		88
ENSG00000114771													95.2				97.8																												80.6
ENSG00000198829														97																																	87
ENSG00000152601	19.8	26.2	14.6	30.6	18.8	23.8	53.6	53.6	38.8	38.8	52.2	63.8	40.4	63.4	20.8	32.2	33	47.4	25.4	38.8	89.6	42	26.4	53	85	87	40.2	45.8	36.4	52.2	14.6	58.8	34.2	68.2	16.2	17.8	9.4	10.6	13.2	19.4	12	21.2	86.6	14.2	16.4	16.2	22.4	12.6	77.4
ENSG00000169860							93.6	90.8		84.4		88.2			81.8		91.6		70.4			94.2	79.6	79.2	85.2		79.8	83.8								85.6	86.8	89.2			87.4	91.6	74.4					90
ENSG00000181467	76		83	82.4	55	56.6	69	85.8	73.2	82.4	92.4	51.2	52.6	61.2	65.4	80.8	58.6	32.8	87.8	55.8	95.8	33.4	18.8	76.2	55		52	59.6	76.6		53.4	26.2	74.4		37.6	62.4	60	63	47.8	83.6	89.2	43.8	66		94.2	50.2	91	57.6	72.8
ENSG00000114790	91.8		86.8	87.6	81.4	92.2	80.8	69.2	89	59.2	64.8	92.4		65.8	71.6		87.4	84.2	78.6	83.6	95.6	83.2	96.8	95.6	74.2	56	93.2	65		88			90	71.8	94.2	77.6	76.4	81.4	82	63.8	73.6	91.4	74.2		83.2	86	78.6	82	78.2
ENSG00000174953	29.8	92.8	31.6	33.4	52.6	44.2	30.4	16.8	14.8	8.8	23	45.8	43.8	49.2	22.8	52	40.8	64.2	56.6	51.8	36	52.8	14.4	33.2	55.4	15.4	35.6	32.8	60	69.4	23.2	32.6	18.8	73.6	56.2	66.8	64.6	58.8	58	39.2	30	52.6	48.8	82	56.8	47.8	37.8	17.4	27.6
ENSG00000196549	97	91				99.2		93.8	94.6		88.4				97.6										94.2		96.6				73.4	92.6				98.4		97.4							94.4		88.4
ENSG00000240045		72.4
ENSG00000114805												75.2														74.6				82.2					82	67.8	67	70.4				94.4		86.2
ENSG00000174928												6.2	23.2	36.8			9																		13.8							20.2
ENSG00000169359	11	18.2	63.2	19.2	63.2	44.6	22.4	5.4	7	1.8	56.8	17.6	87	65.8	26.4	35.8	53.8	4.6	19	31.6	56.2	15.8	22	17.4	43.4	30.4	7	1.2	34	5	31.2	27.2	41.4	41	14.4	15.6	25.6	4.6	23.6	4.6	14.2	12	55.4	1.2	75	13.6	36.4	28.2	22.6
ENSG00000163655	19.8	16	8.6	30	11.2	33.4	14.8	9.4	12	18.4	12.6	26.2	20.6	10.2	13.4	7	47.2	8	50.2	9	11.4	18.2	15	21.6	28	44.4	4.4	13.4	20.8	41.6	86.4	37	10.4	12.4	40	15.6	20.6	11	34	9.2	3.8	44.8	32.4	50.8	62	21.4	19.2	1	25
ENSG00000169282	92.6		85.4	92.8		91.6			90.8			82.6		93.8													97			86.2			95.4		86.8	98	95	98	94.4	96	94.6	91.2		89.4		68.8		80.8
ENSG00000114850	51.2	19.2	55.8	53	51	46.6	73.8	65.8	41	26.6	66.2	46.4	84.2	72.4	69.2	88.4	50.8	90.2	64	92	54.2	56.6	57.2	36.4	60.2	55.4	56.6	12.2	90.2	49.2	80.8	23.2	58.8	48.8	56.2	34.6	48.8	43.6	39.8	29.6	28.4	35.8	67.8	50	89.2	34.4	51.6	37	85.6
ENSG00000163659	98.2	96.2	97.8	95.2	97.4	95.6	95.4	85.2	86.2	95.8	93.4	97.2	99	95.2	95.2	84.4	91.6	97.6	92.8	95.6	95.2	92.4	72.4	94.6	87.4	70.4	98.6	94.4	90.4	81.6	85.6	68.4	96.6	94.2	92.6	92.8	95.4	87	92.8	94.8	90.4	94.6	99.8	84	95.4	87	94.4	92.4	72.2
ENSG00000197980																										74.8
ENSG00000163660	70.2	96.6	86	91.4	91.2	76.4	76.6	58	58.8	77.2	53.2	83.2	98	80.6	85.6	27.8	77.6	92.2	87.6	92.8	93.2	93.2	40.6	63.8	77	70.4	77.4	76.8	95	75.2	74.8	62	88.8	84.2	80	75	79.6	76.6	84.4	76.4	81	94.4	81.6	76.4	72.4	71	77.2	92.6	49.4
ENSG00000197415													84.6		96		80.2														89.2			88.6													95.6
ENSG00000163661	100					99.8									99.6	92.4															91.4
ENSG00000174899	84
ENSG00000168779	81.6		84.8						71.2																		84.6				61.4
ENSG00000174891	6.2	14.6	24.6	31.4	34.2	1	14.6	15	7.6	21.2	7.8	40	33.2	2.8	1.4		26	32	24.6	21.2	33.4	21.8	21.2	23.2	39.2	7.8	19.6	4	59	40.8	13.6	12.2	13.4	18.2	52.4	51.8	46.6	37.4	59.6	13.6	41	52	7.6	40.6		48.6	26.6	47.6	31
ENSG00000178053		96.4	79.8		85.6							53						70.6		74.4		84.4				77.6	53.8		89.4					59	42.4	87.2	76	78	89.8	66	89.8	47.2	81	38.2		71.2	56.4	88.8
ENSG00000168827	40	37.2	27	56.8	81.2	60.2	55.6	52.8	48.4	20.8	20.8	25.2	57.6	64.8	59	50	57.4	65.8	56.6	59.2	46	62.8	47.6	53.8	65.8	59.4	55.2	31.6	82.4	78.2	53.4	26.8	46.2	40.6	23.4	24.4	37	28.6	32.8	48.2	35.6	25	65	80.8	63.8	36	61.4	23.8	40.4
ENSG00000079257	93.4			92.8	95.4	93.6			70.2		95		98.6	85.6	92.8		64.8						68.2	85	95									75.6									98.4				95.6		93.2
ENSG00000118849				99.4	99.4	98			99.6		96		98		99			99.8		100			98.4	97.6	99.8		100						99.2	99.2									99.8						99.4
ENSG00000118855	69.2	44.4	77.8	90.6	65	69.6	72.4	74.6	46.4	9.4	57.6	43.4	66.6	47.6	75.8	83.6	74.8	75.8	57.2	75.6	39.8	72.8	45.4	67.4	64	50.6	61.4	23	58.2	48.2	55	73	87.4	71	67.6	37	55.4	41	47.6	83.4	48.2	49.8	74.6	68.8	69	58.6	62.8	39.4	63.4
ENSG00000283154																																								80.8
ENSG00000151967		82.6
ENSG00000180044												88.8										89.8													90.8							93.6
ENSG00000068885	50	34.4	42.2	76.2	55.6	49.2	27	13.8	47.2	59.6	33.8	86.8	45	45.4	68.8	38	59.4	44.4	36.4	59.4	44.8	32.4	48.8	17.6	43	18.2	42.8	55.4	23.2	73.4	65.6		53.2	74.6	74.2	73.4	83.6	87	78.8	88.2	72.6	77	61.8	56.8	53.2	90.4	72.2	71.8	52
ENSG00000113810	37.6	27	49.6	88	61	51	94.2	93.2	26	48	87.6		56.8	24.6	67.2	86.2	30.6	67	94.6	87.6	74	65.2	57	60.2	59.4	57	28.6	56.4	54.8		98	94.6	74.6	57.4									77		82.4		74.4		48.2
ENSG00000213186																43.6			54.8							52.4					83.8							92.8		83.6	96.4					92.2
ENSG00000186432	37	27.2	38.2	41.8	42.2	45.2	39.4	41	50	18.4	62.6	20	35.2	13	42.2	28.2	30	66.4	42.6	68.2	58	54.6	50.2	49.8	66	20	29	39	70	35.2	56.4	71.6	19	56	6.6	12.6	9.4	6.8	3.6	5.6	18.6	11.4	51.6	26.8	55.6	5	28.2	11.2	67
ENSG00000163590	88.8	87	94.2	86.4	81.8	82	74.2	86.8	87.8	63.6	67.4	71.6	86.4	74.8	64	65	85.2	91.2	72	94	82.8	83.6	85.2	80.2	87		76.6	72.8	88.2	86.4		75.4	85.8	86	75.4	51.4	58.4	36.2	72.8	78.4	82.6	65.4	91	83.4	86.4	85.2	58.2	70.6	92.2
ENSG00000169255				79.4	89.4		60.8	80.6	73.8		59.6	48.2		69.6	83.6						74.6				69.2	38.8			84.8	39	64.6		67.8	69	62.2	71.6	71.4	64.6	83	75.6	75	73	63.2	52.8		81	42.8	66
ENSG00000169251	36.2	30.2	20.2	43.2	28.2	37.6	20.4	6.4	33.6	52.8	10.6	44	13.2	17	35.8	12.8	82	17.4	30.8	13.6	65.6	24.2	11.6	26.4	29.6	25.6	24.4	41.2	41.6	16.4	34.6	62.8	15.8	4.6	32.8	43.6	54.8	44.8	34.6	25.4	33.2	48.8	30.6	33.4	22.4	33	38	48	4.4
ENSG00000196542										86		81.6																85.8		84.6					88.4									88.6
ENSG00000090402																							96.2
ENSG00000121871												69.6						95		97.6										65.8					72.8	87.6	78.8	85.6	63.8		83.8	60.4		78.2				65.6
ENSG00000114200						98.2	98.4											94.2		95.2		95.6														86.8		93.8	79.4		74.2	90			93.6	91		77.6
ENSG00000169064												79.6														91.4
ENSG00000114204																	78.6
ENSG00000114209	11.6	19	32.2	25	10.8	10.2	41.6	56	22.4	47.2	69	8.8	22.8	16.4	22	36	25.4	51.2	69.4	42.6	24.4	17.2	36.2	58	33.2	18.8	40.2	51.4	36	15.8	44.2	90.6	36.4	17.2	10.4	35.8	26.2	29.6	21.8	57.4	25.6	26.6	25.8	24	36.6	9.8	35.6	37.2	13.8
ENSG00000163536			88.2	89.6								85.8					83.6													70			84	87.6	76.4	92.4	82.2	79.2	93.2	85.4	92.6	93.8		98.2		87.4		92
ENSG00000173905	46.8	81	46.8	48.8	44.6	39	69	59.2	55.4	67.4	61.6	90.8	44.2	47.2	33.8	65.8	68.6	41.6	50.8	39	40.4	79.4	84.4	73.6	69	69	57.2	70.2	55.6	91	66.8		57	75.4	91.4	71.6	78.2	75.4	83.6	78.6	68.8	79.6	72.6	93.6	54.2	56.4	69.2	63.2	46.4
ENSG00000085276	89.6	62.4	87.4	88.2	64.6	85.4	86.6	78.2	86.4		28.4			88	62.8	62.8	74.6	88.2	63.2	91.4	68.2		76.2	90.2	90.4		80.8		90.2				75.4					97.4		87.6						89.4	74.8		98
ENSG00000184378																										93.8
ENSG00000085274	10.2	9.4	17.8	5.8	0.6	8.8	5.8	2.6	2.8	35.6	1	9.4	0.2	4.4	4.2	0.4	1.6	1.6	0.2	1.2	0.6	1.8	0.6	2.2	4.2	23.8	6	15.8	2.6	20.4	42.6	49.2	26.4	2.8	4	11.4	5	6.4	9.4	9	3.6	1.4	2	22.6	2	1.2	0.6	1.6	1.4
ENSG00000008952	36.2	12.6	12	7.4	13.6	8.2	14	59	43	50.6	71	32	10.2	25.2	9.4	18.8	35.8	11.2	41.4	9.8	39	21	31.6	42	41.2	60	21	49	11.2	57.8	8.4	60.8	8.4	12.6	34.6	13.6	21.8	29.4	6.2	15.8	9.2	6	15.2	45	5.8	5.6	7	6	24.2
ENSG00000173890											82.2					66.2	83.8						91.2									83.6															92.2
ENSG00000173889	48.2	34.4	59.4	46	42	50.6	45.4	38.6	46	44.6	46.8	55.6	37	46.8	57.2	83.6	47.4	62.6	53.8	59.8	42.2	65.4	55.6	50	51.6	53.2	57	52.2	45.2	83.4	49.8	50.6	53.2	51.4	58.8	54.2	62.8	57.2	57.8	70.6	63.2	47.8	40.8	90.6	31.2	52.4	64.6	62.6	52.8
ENSG00000163558	16.2	43	25.6	15	16	61.2	5	27.8	33.8	15.6	24.2	49.4	1	63.2	42.6	11.6	38.6	63.4	53.2	59.2	77.4	15.6	27.4	29.4	33.2	63.6	15.2	21	17.8	58.8	18.2		8	33.2	54.2	56.8	66.4	61.8	33.8	17.6	47.2	57.8	19.6	30	7.6	20.8	35.8	21.6	32.2
ENSG00000136603	59	82.8	73.6	71.4	93.2	82	71	61.8	67.2	77	56.6	66.8	66.4	76.8	83	57.2	78.4	79.8	73.8	85.2	70.2	79	64.4	58.2	72	23.8	75.6	68	90.2	87.6	83.6	82.4	84	78.8	64.2	57	40.8	52.2	37	64	48.6	41.2	89.2	81.4	86.2	33.2	83.6	49	66.6
ENSG00000013297	88.2			93.6	94	94.6			87.4			99.2			95.6										83	79.6	82.4			97.8	88.6			98.2	100	95.4	99.6	93	99.4	75.6	97.2	100	84			92.2		98.4	86.8
ENSG00000013293												86.4																		82.6				86.4	87.4	91.6	94	91	85.6	88.2	95.2	93.8		85.4		92.6		92.8
ENSG00000163584	82.8		82.4	82.4	90	86	74.4	73	81.6	83.8	83.8		87.8	76.6	79.8	82.4	95	95.2	81.6	92.8	71.8	79.8	66.2	74.6	66.2		88.4	80	97.4		94.6		84.8	65		84.8	93.4	87.8	83.2	80.4			82.6		88.2	69.8	83.4	92.6	98
ENSG00000163577	36.4		29.8	54	15.6	46	53.8					66.4						45.2		39.2	70	50.8				77.6	41.2		38.6		58.8		47		78	77.2		72	76	96.2		83.6	42.8			98.2
ENSG00000163581																																													75.4
ENSG00000154310		89.2	71.4	75.6	77		73.4					79.4	78.8	95.6	61.2	77.8	65	86.6	80.4	88.8	76.4	56.6	81.4	50.2	93.2	52.4	89		84.6	71.6		91.6	81.2	91.8	74.6	55	62.6	61	44.4	78.2	53.8	73.8		71.4	79.2	62.4	79.8	60.6	67.4
ENSG00000075651	65.4		76.4	49.2	73.8	75.8	74.8	86	66	78.6	91.8		65.2	76	41.2	82.6	84.4	67.2	73.6	68.8	61.6	86.2	88.4	87.4	73.8	12.8	63	80.2	69.4			35.8	79.2			86.6		90.8	93.2	78.4	88.8		80.2		74.4	90.6	83.2	90.6	85.2
ENSG00000075420	55.8	90.6	50.2	50.6	74.6	46.2	75.4	71.6	64	79	64.6		79	41.8	70	81.2	78.8	58.2	78.8	59.4	77.8	74.6	63.6	44	75	68.2	57.8	79.8	58.4		30	65.8	45.6	44.8		70.8	68	80	68.8	81.8	77.2		84.2		88.4	69.8	71	93.2	69
ENSG00000121858	92	83.6	94.6	88.6	90.8	89.4	91.4	94.6	88.2	89	83.2		97.6	90.6	99	80.2	85	89.8	89.4	93.4	77.6	91.4	79.6	87.6	93.6		89.2	85.8	95.4			93.2											92.8		94.6	90.8	88.4		98
ENSG00000144959	99.4	78.6			89.6						65.6	87	82.4		86.2	83	93.4		86		88.6		72.8						93.2	60	93			93	83.2	97	94.6	97.2	82.8	90	93.8	92.2		57.4		92	89.8	87
ENSG00000114346									66.6	81.4	70.6				79				80.8					93.6		53.2		84.6			96.4
ENSG00000144962																										95.4
ENSG00000169760			68.2									44																		24.2					49.6	69	69.6	70.2	55.6	79.6	53.4	50.4		35.8		59		48.8
ENSG00000177694			69.2								82																						65.4
ENSG00000177565	29	24.8	47.8	20.8	10.8	25	47.2	36.8	22.6	38.8	14	17.2	13.2	14	31.2	7.6	37.4	14.4	41.4	20.6	14.6	12.2	5.2	11.4	58.6	69.8	42	22.8	25.4	54.4	19	54	42.2	66.2	16	19.2	8.2	13.6	7.4	4.8	8.4	10.8	30.8	51.2	14.8	3	28.4	4.8	6.6
ENSG00000172667	69.2	40.4	62.8	76	73.2	75.6	80	54.8	48.6	13.4	62.8	52	67.2	66.8	79.2	63	83	50.2	31.4	47	52	38.4	53.2	65	53.2	87.4	70	34.4	48	69	82.4	44.2	78.4	67.6	20.8	29.4	24.6	21.2	31.4	33.8	28.4	22.2	81.2	82	75.2	25.4	42.2	21.8	68.2
ENSG00000121879	65.2	36.6	78	57.2	52.4	64.2	68.6	34.6	60	27.8	32.2	46	47.4	46.6	27	55.4	40	78.8	28.4	74.4	61.8	53.8	47	59.4	59.8	61.4	49.8	41.6	51.4	72.4	12.4	74.8	64.2	54.4	49.8	59.4	52.6	55.6	47.4	53.8	44	51.4	57.6	79	20.4	37.6	30	47	38.4
ENSG00000121864	20.6	41.6	23.4	22.6	6.6	4.4	17.6	17.4	7.6	25.6	18.8	9	30.4	12.8	5	6.4	6.8	28.8	5.2	20.2	54.4	30.8	26.2	52	17.8	10.6	25.6	34	23	25.8	39.8	76.4	22.2	11.6	3.6	7.4	3.2	5.2	4.6	19.2	2	5.6	9.2	16	3.2	13	2.6	2.2	33.2
ENSG00000171109	3	11.2	14	17.4	58.8	7.2	10	12.2	9.2	14.6	37.2	50.4	7.6	23.6	7.2	38	45.6	26.8	22.8	15.6	15.4	21	24.4	12	10.8	35.8	21.4	11	65	83.6	32.4	59.2	36.8	18.4	47.4	27.2	41.4	30.4	22.8	49	28.8	45.6	5.8	82.4	13	35	14.2	22.2	24.2
ENSG00000114450	66.8		32	37.6	67.8	52.4	68.8	66.8	59	67.2	66.4	65	61	63	28.4	30.2		77.6	44.4	72.2	90.8	60.8	74.2	82.4			48.4	56.4	77.4		82	87.2	74.6	80.4	70.6	71	71.6	76	67.6	72.8	66.2	44.4	97.2			79	61.2	74.2	81.4
ENSG00000136518	19.2	2.6	14	20.6	14.2	16.4	48.4	53	19.8	3	23		17.2	10.6	48	14.2	20.6	44.6	42.6	36.6	15.2	61	10.8	27.4	29.4	59.4	36.2	6.2	15		87.8	50.4	36.4	6.8		70		61.4	78	18.4	70.6		26.8		18.4	47.4	32.4	64	31
ENSG00000136522	44.6	44.8	56.6	56	64.2	58.8	61.8	60.8	55.8	22	53.8	6	28.6	63.8	54	50.6	40.8	39.8	52	45.2	24.2	42.8	35.6	38	50	67.6	61	35.6	63.2	11.6	73.8		58	23.4	14.2	49.2	30.8	36	26.6	37.8	39	34	49.6	40.6	63.6	24.2	49.6	51.8	68.2
ENSG00000136521	63.4	58.8	34.4	62	62.8	55.8	35.4	36	72.2	30	65.6	18	36	53.8	48.6	23.8	43	41.6	30	39	50	48	49	29.6	17.6	7.6	37	36.4	63	16.2	56.4	9.6	32.4	51.2	30.8	61.4	44	46.2	48.8	35.2	60.2	47.8	29.2	53	25.6	35.8	73	70	18.4
ENSG00000058056	87	45.8	89.6	86	82.6	75.4	61.8	64.4	89.8	45.8	98.6	15.4	80.4	35.4	78.4	34.2	50.8	63.2	47.4	35	83.4	42	65.2	76.6	67.4	78.8	54	98.2	86.6	18.6	77		43.8	81	20	25.8	34.8	23.8	29	58.6	41.8	9.4	37.6	36.8	53	42.6	65.2	18.2	63.4
ENSG00000114757												80.4					93.8										94.4							86.2	69.4	96.8	98.2	94.4	97.4	65.6	65	83				80.8		82.6
ENSG00000163728	52.8	54.6	68.4	76.4	66	74.8	63.6	78.4	47.4	81	53.6	56.6	64.4	73.4	68	77.6	56	60	62.2	56.8	46.6	66.8	62.2	51.2	40.8	76.4	62.2	77.2	60.4	84	48.6	53.4	80	38	50.2	54.6	50.4	54.2	50.4	70.8	46.4	61.4	66.8	76.4	50	58	66.2	56.6	26.6
ENSG00000145075	78.8	92.8																								62.2	75.2																77.2
ENSG00000114416	23.4	12.2	29	49.8	40.2	29.6	40	21	29.8	18.4	82.4	47.6	30.4	60.2	70	26.6	39	34.4	27.8	38.4	35.6	35	38	59.2	15.4	48.8	14.6	76.4	55.6	56.8	44	45.4	56	46	65.2	48	49.8	38.2	30.4	26.8	45	48.8	63.2	55.6	18	25.4	17	47	23.4
ENSG00000205981	25.8	52.8	50.8	33.4	60	11.8	10.6	10	43.2	26.4	40	15.2	33.6	17.2	24	4.2	26.2	22.2	4	20.4	38	18.6	22.4	8	35.6	52.6	27.4	24.2	63.2	5.2	15.8		21.2	9.6	21.2	54.6	21.2	33.4	30.8	24	42.8	37.8	4.2	42	46.2	15.6	80.8	68.8	4.2
ENSG00000181449											84	91.4							93.4								94			95				100	94.8	73.6	65.4	74.6	85	90.2	70	82.8		96.2		79.8		74
ENSG00000058063	46.2	33.8	24.6	23	28.6	37.4	39.6	80.8	49	57.6	89.2	43.2	26	33.4	55	73.2	57.8	51	73.8	42.2	78	48	34.4	44.4	49.2	35	32.6	65.4	49.4	76.2	19.6	82	16.2	47.2	41.6	45	58.4	53	52.6	53.6	60.4	57	35.2	72.6	40.4	47.2	42.6	60.4	58
ENSG00000043093	48.2	91.4	13.2	12.4	20.2	21.6	48	46	41.2	22.4	35.8	38.2	26.2	8.8	2.8	26.6	17.6	57.6	33.8	55.2	13	35	9.4	11.2	28.2	84.8	11	30.4	26.6	34.4	1.4	77.2	24.4	60.6	25.8	39.6	32.8	41.4	19	18.8	21.4	33.8	38.2	15.8	41.8	17.6	10.4	31	59.8
ENSG00000078070	91.4	48	69.2	78.4	77.8	93.4	31	47.8	88.6	48	30.2	8.6	71.4	36.2	92	12.2	84	72.4	70.6	74.8	74.8	56.4	27.8	53	57.6	39	61.4	32.6	88.4	10.4	60.4	11.8	57.8	24.2	1.2	7	4	2.8	3	2.8	2.6	3.6	63.2	2.8	76.4	3.4	64.2	6.4	89
ENSG00000078081															98.4											94.8
ENSG00000053524												90.2	81.8																	37.4				79	91	85.2	77	85.2	77	76.8	87.6	79.8		91.8		79.8		83.8
ENSG00000176597		92.2				98				91.2	89.8				82.2				93								58.2	93.8			85.2	98.8		89.2
ENSG00000172578											92.6				88.2	77.2							95.8									51.6
ENSG00000114796	75.4	67	81.2	79.4	73	76	83	76.8	62.8	78.8	60.4	58	71	81.6	79.6	79.2	77.4	65.6	84.4	56	60.4	66.2	43.8	60.4	67.4	56.6	74	76.2	78.2	73.6	91.2	74.8	79.6	61.6	53.6	48.4	45.2	50.8	38.8	59.6	70.8	61.4	66.6	74.6	62.8	42.6	52	42	64.4
ENSG00000163872	59.8	33.8	56.4	24.4	69.6	68.8	25.6	55.6	37.2	48.8	12.8	42.8	51.8	21.8	26.6	24	6	38	52.6	34	56.8	59.6	36	56.6	37.4	49	19.8	36	49	6.8	39.6	77.8	48.4	21	45.8	11.6	24.8	22.8	20.2	33.8	14.4	31.8	66	13.6	63.6	17.6	52.8	20	25.8
ENSG00000180834												92.6					75.4													88.8					83.6	81.8	91.2	77	96.4	88.2	88.2	86.4		90		89		89.8
ENSG00000175193	32.8	10.8	58	31.8	43.4	27.2	21.4	13.6	31.6	12.6	25	12.6	39.4	29.4	20.4	38.8	52.4	25.8	34	32.4	21.2	35.6	16.6	16.8	17.8	5.8	41.4	21.2	31.6	26.6	28.8	70.4	37.8	49.6	21.4	39.6	27.8	26.8	10.6	20	17	15	17.8	36.4	37.4	42.4	36.8	29.2	9.4
ENSG00000114770	86.8	76.8	83.8	73.4	69.8	75.4	78.2	63.8	80	83	85.8	50.2	79.2	79.8	81.6	76.8	86.6	68.6	57.2	64.6	88.6	68.8	75	75.8	84.6	77.2	79.8	91.6	86.6	18.6	73	47.2	80	70.2	51.6	64.2	58.8	74.6	43	77.8	44.8	62.6	73	33.4	75.2	63.2	57.8	62.4	94
ENSG00000145191	8.4	2.2	20.4	29.8	3	20	12.4	7.4	14.4	4.2	3.6	22	1.8	5.6	4.8	6.2	3.2	2.8	2.2	2.8	6	4.4	8.2	7.6	24.2	17.8	25	2.8	9.2	17.2	37.6	6.6	21.4	26.4	33.8	8.8	14.4	16.4	8.6	9.4	8.4	27.4	47.6	26.6	7.6	21.2	1	5.6	11
ENSG00000161202	28.4	3.4	18.8	7	5.8	7.8	17.4	8.8	8.2	2.8	8.8	0.8	31.4	20.2	13.8	11.6	7.8	18.2	2.2	22.6	56.8	26.8	35.8	39.8	16	59.8	38.8	3.8	3.8	13.4	34.4	3	10	30	0.6	0.8	0.4	3.6	0.8	11.2	2.2	3.4	12.2	6.2	8	1	42.4	0.8	42
ENSG00000161203	5.2	1.8	7.4	2.6	1.4	7.8	18.4	2.6	12.2	5.2	8.6	40.8	8.8	2.8	1.6	6	1.4	5.4	0.6	3.8	41.4	3.4	18.2	16.4	7	5.4	2	3.2	3.4	6.8	21.6	13.4	1	5	35.6	26.4	21.8	14.6	25.2	1.6	37.8	45.6	1.4	5.8	2	46	2.4	24.6	15.2
ENSG00000161204	24	24.4	22	10.6	19.8	29.6	27.6	8.2	23.2	11	6.6	45	56.2	7.2	16.4	5.6	14.8	4.4	1.2	4.6	31	9.8	25.6	40	17.4	27.2	18.8	17.4	25.8	21	3	9	22.2	17.6	54.4	7.2	19.8	10.6	37.4	10.8	26.8	51.2	29.6	13.2	25.4	61.6	7.8	17.4	1
ENSG00000145198												64.8	96.4				95.4													87.2				87.6	69.2	77.8	71.8	73.8	86.6		78.6	72.4		75.6		91.4		76.2
ENSG00000214160	68.6	64.2	77.4	72.4	69.4	75.4	60.2	62.4	68.2	61.8	41.8	2.6	54.2	75.8	80.4	60.8	63	68.6	38.6	67	44.4	52.4	50.4	57.8	48.8	28.8	79.8	66	69.2	16.6	58.4	44	76.6	46.8	7.8	9.2	7	6.2	13.6	23	6.8	3.6	49.2	29.2	71.2	11.8	67.4	9.8	71.4
ENSG00000145194												75.4					93.6									74.2				34.8				87	73.6	61	64.2	70.8	73.8	89.8	81.4	71.2		47.2	74.6	88.2		80.8
ENSG00000163888												82.6					90.6													89				94.4	75				82.2			77.6		85.8				82
ENSG00000175166	30.8	45	24	27.6	32.8	46.6	46.4	59	42	27.6	62.2	14.2	64.4	52.4	40.4	32.6	22.6	24.2	45.8	35.6	30.6	32.2	30.8	26	49.2	22.6	25.8	43.8	65.6	25	92.6	21.6	33.2	22.2	19	3.2	9	1.8	29.4	6.6	21.6	16.6	42.4	28.6	80	58.6	73.2	7.2	58.6
ENSG00000114867	35.4	37.4	29.2	43.2	18.4	46.6	41.4	52.6	25.6	22.6	40.6	1.4	27.4	30.6	33	17.8	20.8	45.6	25.2	44.4	28.8	43.6	31	27.8	44.6	11	43.2	36.2	30.8	26.2	35.6	34	33.8	15.2	11.8	11.8	20.8	19	4.6	5.6	6.8	4	43	17	18.6	6	29	13	44.6
ENSG00000175182	67.2	66.2	84.6	78.6	72	60.6	64.2	75	55	69.2	56.2	75.2	93.4	80.8	80.8	25.2	75.8	82	86.8	86.6	87.8	88	83	64.6	76.4	54.4	66.4	61.2	42.8	93.6	4.4	44.6	86.8	81.8	71.6	73.2	67.6	71.6	62.2	58	83.6	71	86.4	93.4	88.8	38.4	53.8	77.6	73.2
ENSG00000114859							58.6					60	95.6	47.6			62.6							96.2		59.8	98			43.6				37.2		37.2	47.4	56.2		71.2	81		55.2	34		70.8	65.8	74.4
ENSG00000163882	33.6	22.6	19	25.6	39.6	35.6	39.2	20.6	35.2	46.2	17.4	6.4	62.6	27	18	41.4	40.8	27.2	31.8	27	8.8	29.8	65.2	66.4	16.2	6.8	50	25.2	49.8	19.2	35	27.2	35.4	35.6	14.6	8.6	18	26.4	21	30	7	8	49.6	29.8	23.4	28.4	34.8	8.8	40.2
ENSG00000090534																																													63.8
ENSG00000090539	74	68.6	85.2	66.8	78.6	69.2	85	89.2	68.2	85.8	65	79.4	94.6	82.2	84.8	86.4	96.8	86.4	94.8	82.8	80	80.4	74.2	83.8	76.6		70.4	87.4	82.2	79.2			79.6	75.6	66.6	84.8	81	80			88.6	78.8	79.2	74.2	33.8	94.2	94.4	78.6	70
ENSG00000182580							94	90.2		69.4	90.4	73.2					98.8		88		90.4		85.2	88.6	69.8		92.6	68.8		78.8					69.6							68.6	88.4	66				75.4	72.8
ENSG00000177383	50.2	47.4	24.8	36	32.6	35.6	53.6	35.8	56.8	25.2	16.4	33.2	35.4	37.6	16.4	28.6	27.4	40.2	17	39	10.4	20	33.8	23	34.4	31.6	30	43	51	6.8	34		14.8	57	48	42.2	32.6	47	51.6	21.6	50.6	50.6	33	32.2	23.2	35.2	22.8	51.8	27.6
ENSG00000156931	36.8	82.8	36.4	12.2	59.6	23.2	28	16.4	16	21.4	22.2	26.4	22	67.4	35.4	40.4	30.6	30.2	5.6	11.8	7	12.4	7.4	5	20.6	2.8	43	29.2	60.8	6.8	31.2	58	17.2	55.2	16	4.4	8.4	6	18.6	46.6	8	23.2	65.8	5.8	19	22	16.4	9.8	2.6
ENSG00000187068			85.2	85.2			96.2					78.6						85.4		82.2		78.4		84.6		49	59.2			77.4			90		82.6	60.4	70.6	56.4	72.6	73.6	64.4	84.6		53.4		81		74	88
ENSG00000113790											40.6						65.8		60.6												40.8														69		94
ENSG00000073803	37		15.8	12.8	8.6	16	21.2	45.4	27.4	4.2	25.2	17.2	60.8	16.6	24.2	13.6	38	19.4	57.2	12.2	42.6	40.8	56.4	29.4	52.8	33.6	6.8	9.2	8.6	17.8	7.6	82.4	7	15	3.4	20.4	24.6	4.8	19.4	27	13	11.8	30	24.2	33.2	4	46.8	45.2	36.8
ENSG00000163900	11.4	29	2.2	2.4	1.4	9.6	5.4	81	7.8	27.6	39.2	7.8	76.2	1.2	72.8	38.4	27	1.2	83.8	2	49.2	1	88	30	43.6	38.4	7.4	36.6	4.6	18	51.6		11.6	27.8	2.4	2	3	2	24.2	36	1.6	3	66.8	19.2	47.6	0.6	47.2	1.8	40.8
ENSG00000163898										82.4	84.8				91.6		78.8		93.8									86
ENSG00000073792	78.8				60.2	79.4	69.8	80	87.4	81.6	74		62	72.4	86.4	74.6	83.6				85.2		90.6	83.6		65.8	88.6	69.8	73.4	76.4	30.4	99												81.6			64.2		96.4
ENSG00000136527	13	19	10	33	25.6	32.8	13.6	28.6	10.8	38.6	15.2	10.4	35	8.4	47	54.4	38.6	17.8	27	24.4	54.8	25.2	13.8	23.6	12.6	6	20	28	37.2	55.4	65.2	37.2	27.4	18.2	43.8	32.2	34	51.2	31.8	22.4	35	72.8	13.8	52.6	24.4	29.6	9.8	57.2	27.8
ENSG00000244405	56.8	95.8	65.2	78.4	86.4	60.8	83	65.8	88.2	72.2	60.4	86.2	95.8	80.8	87.4	91.4	98	50.4		50.4	78.6	68.8	39.4		62.4	23.4	65.2	66.8	76.4	96.2	73.4		71.8	77.2	87.6	85	71.2	75.8	61.8	68.8	64.4	65.8		95.4		52.6	74.4	62.8
ENSG00000058866			88.2	97	89.8							74.4	76.4		76.8			96.6		96		88.8							95.4	54.4				87.6	71.6	80	66.6	76.6	73.8	86.2	86.2	62.6		65.6		92		76.4
ENSG00000113838	1	3.6	1.4	3.4	14	1.2	14.8	16.2	1	9	0.6		16.6	4.2	22.6	16	14	5.2	6.8	3.4	2.4	2.8	1.8	0.8		37.6	2.6	9.8	8.6	50.2	10.6		24.8										10		40.6		3.8		7.8
ENSG00000090520	69.2	60.2	72.4	85.6	84.4	77.2	85.6	76.6	66.2	59.8	55	69	86.6	95.6	78.8	88.6	82.2	74.6	73.4	81.6	73.8	88.8	63	75.4	74.8	33.6	84.6	44.2	82.2	83.2	87.8	25.4	87.6	85.6	88.4	69	74.8	74.6	81	80	70	68	85.6	84.4	95.8	72.4	89.6	89.8	98.6
ENSG00000145192																																													80
ENSG00000090512																																													96
ENSG00000113905																																													87.4
ENSG00000113889																																													52.4		96.4
ENSG00000163918							41.8					14.6				69.6	38.4	23.6	64	23.8	61.4	15.6	74	61.8		15.4				47	95												20.2	59.6
ENSG00000181092	97.8					97			99.8
ENSG00000073849	83.2	85.8	74.6	67.8	71.8	69.2	85.2	83.6	76.8	89	83.4	69.6	88	93.8	74	71.8	87	86.4	89.8	89.2	79.2	97.6	90.4	85.2	85.2		77.8	87.6	70.2			72.8	74.2	84.6	78.8	83.2	91.4	89.2	88	97.2	77	80.2	90		37.6	88.8	78.4	92.2	64.8
ENSG00000163923																										83.8							61.8
ENSG00000127241				94.4	91.6		93.2	76.2														95	95.6	98.8	98.6			95.4	93.4		99.6					89.4		90.8	90.8	96.2	91.2	91.6			30.8	86.4		93.8	96.4
ENSG00000157005																	97																		97	96.8	98.6	97.4	99.4			98.2						99
ENSG00000113916	66.2	88.8	84	78.8	85	54.8	93.6	68.4	59.6	88.6	82.2	97.6	81.2	94.8	76.8	95	99.4	97.4	88.6	94.8	98.6	98.6	96	99	93	96	86.4	80	95.2	92.4	97.6	80.2	86.4	98	94	98.4	98.8	97.4	95.8	98	95	96.2	93.2	92.2	88.6	96	93.6	99.4	84
ENSG00000188001	80.2							97.6	92.2	84.4									93.6									82.6																	85.8
ENSG00000073282		91.4						84.6		62.4	97.8								36.2						95.8			58.4
ENSG00000090530			94.2	87.2		82.2	94.8	99	80.8	93.6			88.8		95.4	82		91.2	87.6	89.2	90.6	82.2		88.8	95.8		85.2	95.2			98.4		89.6	97.2						69			94.4				63.2		84.2
ENSG00000163347						98	98.4	98.4		71.8	95		91.6				96		96.6						98.2		90.4	76.4																	35.4		95.6
ENSG00000196083	92		79	84.4		92.4	79.2	88	88.2	67.4	86.8	75.2			87.4	90.4			82.8								96.6	75			33.4	92.2			77				94		72.2	82			77.6	85.4		91.6
ENSG00000152492	25.6	11.2	18	9.8	22.8	22.4	45.8	67.4	40.2	58.2	32.6	72	5	24.4	47.6	32	13.4	45	46.6	39	43	35.8	47.2	43.4	46	37.4	38.4	70.4	11.8	27.8	27.4	72.4	35.6	9.8	77	70	77.8	75.6	28	13.8	50.4	78	22	33.8	30.6	21.2	15	45.4	59.8
ENSG00000114279					83.6							87.6	89			78.4		87.6											93.8	83.8				93.2	83.2	96.2	91.6	91.8	90.8		96.8	86.8		89.2		98		91.2
ENSG00000180611										43.6																60.2		46.8		38.6	70.4				72.4									42					37.8
ENSG00000127252		85.4																								85.2
ENSG00000127249										73.2	97.8	91		94.2	89.4		79		92.6									79							94.4	81.2	78.8	80	94.6		86.4	93.4				91.6		88
ENSG00000198836	29.2	29.2	36.2	26.2	74.2	27.8	33.8	32.6	27	11.4	23.2	42.6	59	18.4	17	16	17.2	59.8	47.4	49.4	17.4	47	25.8	38.4	44.2	42.4	23.2	29	83.6	24.4	38	65	26	27.4	45.6	68.2	60	59.2	48	14.6	49.8	59	6.6	50.2	41	54.2	15.2	31.8	33.4
ENSG00000114315	96.2	94.6	95.2	91.6	98.4	96.8	92.6	94.4	92.4	98.2	84.2	94.8	98	96.4	98.6	92.6	92.2	95.2	98.2	95.6	75.4	94.6	63.8	83.6	94.4	85.8	95.2	91.8	98				99.8	98.2	95.4	97.2	94.2	97.2	93	88.8	93	95.4	97.8		95.2	86.4	95.4	92.2	99.6
ENSG00000178772																																													44.2
ENSG00000145014	60.8			79.6	77.8	64.8	66	59.2	58.4		53.6	54		42.6	71.6	77.8		88.8	57.6	93	66.6		52.2	78	52.6		56.4		88.6		33.6		87.4		41.4	61.6	68	63.6	54.4		82.2	57.8	84.2			86.6	64.6		64
ENSG00000041802	38.4	34.4	53.8	58	36	56	45.6	43.8	33.4	11.6	28.8	25.2	71	58.2	46.4	63.2	64.4	59.6	38.8	51.2	39	56.4	28.2	44.2	59.2	32.8	60.2	4.6	33.8	83.4	91.8	25.6	55.4	57.6	52.8	12.8	35.8	46.6	19	30.6	40.2	41.8	58.4	76	67.8	40.8	49.8	44.2	34
ENSG00000185112	88.4				93	95.4	88.2	95.2	79.6	92.4	96.6	85.6		87.4	85.4	89.4		80.2	90.4	75.4	86.4	87.2	66.6	97.2	97		85	95.4	99.4	87				82.6					90.8		94.4						98.2		93.6
ENSG00000173950	46.8		68.4	31		35.2	65.6	54.6	42.2	51.6		18.6	34.4	34.6	48	53		12	30.8	17.2		26.6	53.6	31.4	42.4			58.8		28.8	39	32.6	39.2	24.4	13.8	16	24	21.6	35.6	40.2	5.8	16		11.6				16.6	28.6
ENSG00000114331	21.2	8.6	15.8	9.4	24.6	19.8	22.6	43.8	28.6	22.6	77.4	60.8	33	16.6	8.2	46.4	22.6	15	62.8	16	17	22.4	22.2	42.8	33.6	34.2	19.4	32	30.2	69.6	7.8	59.6	8.8	29.4	55.8	55.2	49.8	54.6	38.2	49.8	43	60.6	20.2	76.2	17.6	38	23	41.6	1
ENSG00000184203	39.2	76.6	35.4	38.8	30.8	32.4	72.8	46.2	29.2	83.6	48.6	54.8	16.2	31.2	31.6	43.6	36.2	66.4	49.8	60	64.6	50.8	9	36.8	46.2	43.6	37.4	42.2	24.6	36	4.4	19.8	48.8	79.2	52.6	72.2	66.8	62	58.4	37.2	71.4	63	45.4	63	12	55.8	35	65.6	31.6
ENSG00000189058	78.2	86.2	98.8	96	98.8	75.8	91.8	81.6	66.4	94.2	85.4	97.6	100	93.6	98.2		96.4	97.4	96	93.2	89	98.2	99.6	98.6	95.6	99.6	78	90.6	95.2	99.4	100		99.4	99	93.4	74	93.6	63.8	82.6	79.6	58.8	92.4	98.8	98		64.8	97.6	56	79.6
ENSG00000176945								96.8			84.8			89			87.8		96				88	96.8	88.6		93							87.2									86.8		89.2		80.8		98
ENSG00000145113											97								99.4
ENSG00000061938	69	83.2	51	66	75.2	60.2	78.2	70.6	67.8	47.6	62.8	14.8	68.8	84.4	58.4	43.4	53	77.2	59.6	69.8	67.8	81.6	81.8	69.2	55.8	46.6	55.6	53.2	57	38.2	80.6	4.2	68	63.2	17	17.6	11.4	24.8	28.2	80.4	37.4	18.4	72.6	33.8	64.6	32.4	63.4	25.6	61
ENSG00000072274	99.4	99	96.4	95.6	96.2	90.4	97.6	90	96.8	83.2	94	94.8	99.2	95	85	92	91.4	96.6	89.6	96.6	88.4	96.4	77.4	94	93.2	62.8	98	85.6	98.4	98	87.4	98.4	93.6	93.2	94	96	97.4	95.6	85.8	93	77	94.8	98.2	97.6	95	78.4	89.4	92.6	89.4
ENSG00000163958																										95.4
ENSG00000163959																										58.6																			95.2
ENSG00000161217	24.4	31.2	8.2	18.4	58.4	30	46.8	49.4	50.4	41	42.2	19	40.4	41.4	18.4	34.6	12.2	33.2	32.2	23.6	9.6	21.4	61.6	17.6	29.6	1.4	10.4	42.8	61.6	18.2	0.8	68.4	32.6	36.2	44.4	16.4	19.2	23.2	3.6	16.8	17.4	25.2	20	4	18.8	16.2	22.6	23.4	24.8
ENSG00000213123												42.8														41									47.6	68.8	53.6	85.8	47.6			65						80.8
ENSG00000163960	43	24.2	57.6	31.2	27.2	31	33.6	27.2	40.4	44	16.4	9.2	44.2	24.4	47	40.6	41.2	42	57	48	36	44	31.2	44.8	20	3.2	26.8	47.2	10.4	57.8	23.6	44.4	43	48	9	19.4	15	15.6	17.4	28	40	12.2	42.8	66.2	14.8	18.4	22.4	14	32.2
ENSG00000163961	25.8	48.4	38.2	8.8	17.2	10.4	25.4	57	28.2	63.4	28	27.2	21.8	14.4	47	18.4	7	6.2	77.2	12	12.6	3.6	8	14.8	26	71.6	22.8	54.2	21.2	40.6	44.8	50.8	44	45.2	35	4.8	19.2	7	33.4	12.2	32.6	30.4	15.8	49.8	61.6	37	34	7.4	8.8
ENSG00000214097					94.8																								95.4
ENSG00000185798																										92.4		58			68
ENSG00000174013	21.6	72.8	50.6	66.6	60.8	22	48.2	82.8	61.6	77	71	53.8	29.2			26	17.4	48.4	58	45	35.8	35.6	18	23.2	24.6	16	41	86.6	41.8	58.2	71.8			50	60.8	34	41.6	40.6	35.8	31.8	30.6	50.2	47.2	62	42.4	40.4		34.4	64.2
ENSG00000174004	79.8					86.2									77.4	58																54.8
ENSG00000174007												72														44.2									62.2	82.4	68.2
ENSG00000163964	7.8	30.4	8.6	14.4	7	2.8	30	30.4	8.4	17.4	24	38.2	25	23.4	6.8	11.2	24	24.6	57.8	14.2	39.8	8.8	63.2	25	21.6	5.8	27	17.2	21.4	9	60.2	71.6	6.6	23	38.8	42	30.2	33.8	17.6	22.4	34.8	31.2	15	35.4	6	14.2	23.8	39.4	53.6
ENSG00000180370	41	32.6	15.8	27.4	60.2	37.8	51.4	22	62.4	10	30	66.6	22.4	21.2	10.2	45.4	41.4	46.8	13.4	39	29	21.6	24.4	20.8	42	38.8	49.4	20.8	46.6	39.2	28	19.4	23.6	50	78	45	44.2	45.2	33.4	17.4	55	62	38.4	14.8	46.8	35.8	23.2	33.6	30.8
ENSG00000119231	28.4	49.2	23.8	53	16.8	25.6	45.4	11.6	28	27.2	13.4	7.8	65.4	44.2	53.2	23	9.6	31.2	39	28.4	26.2	19.8	23.2	8	14.6	0.8	43.8	16.8	10.2	5.6	2.4	1.8	43	48.6	5	0.4	0.4	0.2	7	4	6.4	10.2	36.4	2.6	3	12.6	16.6	4	32.4
ENSG00000114503	14.6	27.6	21.8	34.8	23.8	36.6	57.6	21.8	26.8	1.6	2	35.8	3.6	11.4	32.4	11.6	6.4	34.8	8	26	20.4	14.4	1.4	2	26	0.2	43.4	1.6	23.8	4.2	11.6	5.6	42.2	43.2	10.8	13.6	6	11.6	6.4	37.8	15.2	20.6	29.6	1.4	15	32.4	14.8	20.4	31.6
ENSG00000270170	55.4	56.4	63.8	64.6	64.8	75.6	77.4		58.2	70.4	37.2	53.2	61.8	53.4		52.6	51	50.8	27.4	59.8	34.8	53.6	29.8	63.4	34		66.8	57	40	44.6	77.6		56.8	34	66.8	69.6	57.6	63.8	51.4	47.4	70	71.4		50	32.6	57.4	35.4	76.8	27.8
ENSG00000119227	71	36.8			61.2	79.2			90.4		74	71.6						70		74.4		99.2		99.6	75.8		71.2	76.4	60.8	86.8					71.8	67.6	59.8	71.8	66.8		78.6	72		87.4				69.2	95.4
ENSG00000163975						92.8	93	91.8	91	98.6	85.6	62.6					98						97.4		85.8	62.2		96.8	99.2	69.2					64.6							63.6		70.2
ENSG00000075711	19	73.2	26.8	10.8	79	6.4	28.8	68.6	15.2	16.4	68.4	66.6	22.2	30.2	1	14.2	15.2	39.6	63.4	25.6	7.4	16	25.6	25.4	9	32.2	27.4	28	96.4	38.6	11.2	31.2	24.6	11.6	82	45	59	47	77.4	49	58.4	63.2	13.4	27.8	3.4	61.6	8	57	10.4
ENSG00000161267		97.6			95.6					82.4	88	46.8		86.4		74.4	86.8	82	67.4		84.6		88	95.8	82.8			83.4	89	66.2	72.6	96.8		59.6	47.6	41.8	42.8	46.8	42	58	62.2	48.6	80.4	64.4	68.8	55	74.6	47.2
ENSG00000145016	14	48.4	25.6	21.6	55.2	8.2	36.2	28.6	17.4	34.2	18.2	18.4	56.6	58.8	43	51.6	53.2	8.2	77.8	14.4	32.2	20.8	73.2	28.8	25.8	13.8	22.6	20.4	61.6	57.8	12.8	34.6	8.6	54	10.8	12.4	23.8	7.2	24.2	13	11	16	42.2	65.2	41	8.4	45	10.8	48.2
ENSG00000122068	34.8	39.8	35	34.2	65.4	26.8	45.6	37	47.8	36	65.2	28	28.8	25.4	33.8	30.8	62	45.2	47.6	43.8	66.2	38.6	52	62.4	62.8	44.8	30.2	42	63.2	38.4	5	53.4	22	44.2	29.8	20.4	29.4	19.2	18.2	7.2	12.6	22	58.2	39.4	90.2	4.2	25.2	10	63.8
ENSG00000186001	4.2	2	1.6	3.4	4.4	5.6	5.2	53.8	2.8	2.4	2	49	0.2	6.8	9	3.4	3	2	1.4	3.4	53	2.2	38	34.6	4.8	20.4	38.4	1.8	2.4	8.4	10.4	4	7.4	2.4	23.4	41.6	24.8	40.4	33.8	49.2	67.2	26.2	11.6	43.4	0.8	47.4	19	46.2	26.4
ENSG00000114473												23	95.6	71		78.2	88.2									66								74	25.4	98.2	96.6	32.8	95.2	73.6	95.8	13.8	98.2			79.8	4	93.2
ENSG00000185621	37.8	42		24	20.2	32	47.8	38	29	27.6	15.6	36.4	18	45	72.2		47.8	32	29.8	27.4	17.4	12.8		13	21.2	24.6	36.2	29.2	56.6	21.8	6.8			21.2	53.4	67.6	66.8	69.6	51.4	42.6	51.8	62.8	39.2	24	66.4	52.4	37	56.2	16
ENSG00000272602	26.2					31.4	77.4	24.2	18.2	44.2	17.4						68.2	40.8		40	47.8	34			49.8	41.6	15.4	32.4		69.6													29.2	52.8					6
ENSG00000131127	47.8		91.4	92	70.6	83.4	67.6	56	52.6		37	65.4		37	83.8	58.8	31.8	78.8		82.8	51.6	56.2	71	37.6	43	25	38.8	56.2		79.4			96	66		37	51.6	56.4	47.4	36.2	68.2		89.4	91	69.4		46.4		38
ENSG00000182903	25.8	17.2	40.6	54.8	40	36.6	50.2	18.8	24.8	59.6	15.4	40.4	44.2	26.6	23.6	67.2	35.6	60.6	46.6	57.4	16.2	39.2	58	20	27.2	18.2	21.6	46	41	64.2	30.2		28	29	39.2	35.4	31.6	37	6.4	16.6	6	44.4	13.4	25	40.8	37.6	8.2	11.4	32.6
ENSG00000174227	0.2	3.2	5.8	2.2	1.8	0.2	10.4	5.2	0.6	5	17.6	11.8	5	16.8	0.4	8.6	2	23.8	2	28.6	14	25.4	7	8.6	1	16.4	3	1.4	5	8.6	25	0.8	0.4	96.4	10.2	6.8	3.6	8.2	5	35	5	5.8	21.4	15.2	10.2	10	17.8	8.4	18.4
ENSG00000133256												96.4		44.4		52.8																			84	86	81.2	86.4	90.2	92	91	88.8				95.6		92.4
ENSG00000169020	63.4	76.2	74.6	65.2	77.6	61.2	42	56.4	63.6	48.4	74.6	55.8	57	75.8	29.2	52.6	59.6	59.2	56.4	48.8	49.4	51.6	60.4	53.4	35.6	45.8	56.6	56	72.8	58.6	38		48.8	38.8	66.4	70.4	71.4	69	71.8	72	64.4	65.6	34.4	79.8	42.8	65.8	68	74.8	68.8
ENSG00000215375	55			79.4	56.8	46	85.8	61.4	59	69.2	55.4	68.4	77.2	74.8	49.8	67.6	86.2	80.6	53.6	78.4	60.4	80.8	82.6	80	64.4	47.8	79.2	64.6	75.4	77.6		31	68.8	62.2	66.2	63	59.6	63	53.8	40.4	55.2	67.2		80.2	60.2	52.4	54.4	58.4	74.4
ENSG00000169026	43.4				18.8	37.2		88.4	55	79.4	65.4			47.6	35.8	62.4				71.8	71		59.6		66.4	95.4		78.8	34.4			62	43.8														57.8
ENSG00000185619	55	21.6	58.2	41	31.8	31	57.2	44.8	51	63.6	49.6	24.6	82.4	60	44.6	53.6	63	46.2	31	42	59.6	36.4	43.6	42	34.8	42	65.2	58.4	43	27.6	21.4	61.4	42.8	22.6	9.2	29.4	33	40	6.4	22.6	12.2	13.6	51.2	22	33.4	36	54.6	11.4	50.4
ENSG00000168993	81.6				91.6	82.8	93.8	89.2	81.4		80.6	68.6	90.4			97		97		97.2					82.4	54.2	87.8		96.8	68.8				86.6	67.8	77	69.4	67.6	99.4	99.4	99.2	77.2	95.2	71	65.6	98.6	79.4	94.2
ENSG00000178950	5.4	71.6	23.2	18.2	35.8	11.8	49.6	2.6	6.4	4.8	65.8	9	64.6	18.6	21.6	5.4	11.8	42	7.8	33.2	39.6	64.2	33.4	55.6	19	3.4	10.6	2.2	47.8	39.6	21	3.6	19	24.4	16.4	22.2	31.4	27.6	11	35.6	18.8	9.4	40.8	68.6	6.4	24.6	34.2	22.8	12.6
ENSG00000127419	34	29.8	28.4	20.4	19	30.8	20.2	15.2	31.6	32.2	71	35	13.4	38.6	24	74.6	71.4	39.2	45.8	30.2	37.8	29.6	42.8	24.4	44.4	34	41	29	30.6	82.4	25.4	21.6	22.2	61.6	43.6	41.8	49.4	36.6	32.6	51.2	39.6	38.2	40	85.2	21	36.4	37.8	37.4	25.8
ENSG00000145214	39.2	6.4	43.2	46.2	35	24.4	29	42	35	70	38	60.4	38.6	51.4	39.6	64.6	47.6	34.8	53	26.4	32	91.4	83.2	86.6	33	40.8	47.4	73.4	51.6	60.4	19.4	64.4	47.2	21.6	62.2	67	70	71.6	72.2	76	83	62.4	53.4	54.8	39.6	74.2	41.4	67.6	25.6
ENSG00000145217													97																																84.2
ENSG00000127415	51.6		64.2	54.4	53	33.8	69.4	51.8	69.8	58	72.8	65.4	81	66.4	37.2	81	83	70.4	64	65.4	69.2	57.2	43.4	50.6	55.2	89.2	61.2	64	72.4	89.4		78	59.4	45.6	55.8	60.2	63.6	59.4	51.4	54.6	45.2	55	63.2	86.2	48.6	53	57.6	51.6	64.4
ENSG00000127418	96.6	87.2	88.4	85.8	69.4	94.6	84.6	74.4	94.6	74.4	80.8	95.2	87.8	64.8	59.4	73.2	80.8	87.4	77.4	87.6	68	74.6	86.8	67.2	68.4	79.4	99.2	67.2	87.6	94	83.8		70.6	96.2	97.6	89.6	94.4	93.6	96.2	91.4	86	95.6	87.2	95.8	48.4	84.2	51.2	95.6	48.8
ENSG00000178222																	93.4									26				81.6				72.8									74.4	83.8
ENSG00000159674	96	96.2		98	94	89.2	90.8	86.6	90.2	94.4	88.4	90.6	92.2	95.2	87	95.8	92.2	97.6	93.2	96.4	85.4	90.6	76.4	76.4	97		97.8	95.2	93.8	96.4	95.4	96.4		85.8	85.8								97.6	97.8	63		95.8		93.4
ENSG00000159692	5.4	2.4	0.6	1.4	1.6	12	9.8	1.2	13.4	7.2	2	3.4	1.2	11.6	4.4	3.2	11.4	4.8	14.8	1.2	0.2	3.6	1.6	0.2	2.2	25	4.8	8.2	0.6	14.6	4	4.4	1	6.6	8	9.2	7.4	9.4	7.2	13.6	15.8	11.2	28.8	19.8	1	15.2	1.2	15.2	1.2
ENSG00000090316	13	11	16.4	15.8	20.8	11.8	12.6	30	12	14.4	32.6	42.4	55	56.8	19.2	46.6	40.8	4.6	9.4	4.8	33.2	14.2	26.8	47.2	37.2	15	39.2	20.4	7.2	21.8	12.2	54.6	8.6	53.2	47.4	29	39.8	28.6	57.6	33.6	44.8	48.6	32.6	8.6	13.4	75.6	25	21.4	6.6
ENSG00000163945	70	44	76.4	66.2	66.4	68.6	83.6	58.6	68.4	80.2	80.2	81	84.8	89.8	70.2	86.6	90.2	74.2	67.8	73.6	74	74.2	60.8	57.4	71.8	54.2	83.4	77.4	53.8	81.4	68.4	64.8	69.2	89.6		73.8	79.4	83	89.2	73.6	82.8		81.4	86.8	83.4	78.2	75.2	78.4	80.4
ENSG00000179979	70.4	50.6	83.4	72.4	80	76	87.2	50.8	69.8	78.8	72.6	75	84	82	77.8	93	89.6	78.8	63.4	79	69.4	69.4	59	57.4	76	62	83.2	72	70.4	93.2	71.8	81	80.2	90.4	65.8	71.6	79.6	75.2	59.4	67	70	61.6	81.4	94	79.8	61.4	76.8	75	53.2
ENSG00000174137																										56.8
ENSG00000163950	6	40.8	27.6	54.6	57.2	28.4	32.8	32.4	16.4	25.6	37	33.4	54	39.6	39.2	43.8	17.2	18.8	40.6	18.4	18.8	18.6	16.6	7.6	18	35	25	23.2	60.8	9	84.4	6.2	34	68.8	34.8	64.2	37.8	56	46.8	46.4	65.8	48.2	44.8	14.6	34.8	42.4	30.4	68	38
ENSG00000168936	46.4	39.6	18.2	26	42	55	22.6	37.6	45.6	65	29.8	53	23.8	50.2	23.6	24.6	48.4	29.6	39.4	29	34.6	33.4	12	33.2	16.2	42.8	17.4	34.6	24.2	58.2	49.6	47.4	24.6	42	56	49.4	51.2	52.6	23.8	30.2	22.8	51.8	52.8	71.8	53	45.8	41.4	30.2	54
ENSG00000013810						82.2				93			79.8		78.4	74.8			87				79.6	90.6		58			78		99	56
ENSG00000068078					90.4			87.2		79.8	99.2	97.2			89	99.2	75.2		51.6						98.6	79.2		69.2		99.2				99.4	97.6	79.6	83	79.4	89	96.4	81.6	92		99.4	82	95.4	94.2	84
ENSG00000168924	87.2	52.2	53.4	76	61.6	91.6	50	80.2	86.6	81.2	76.4	3.8	51	70.2	61.4	10.4	38.4	53.8	44.6	46.8	67.6	93	70	90.8	58.6	10.2	69.6	59.6	36	13.6	69.4	35	68.8	68.8	3.2	14.8	6.4	15	8.2	19.2	13.2	6	71.8	15.2	59	14.4	70.8	8.6	60.2
ENSG00000109685	29.6	14.8	38.8	36.4	13.2	26.8	57.6	45.6	36.4	17	20.8	6.2	2	37.2	45.8	41.8	11.4	22.4	47.6	29	27.6	39.2	40.6	63.6	32.4	14.2	21	21.6	15.2	33	97.6	83.2	45.2	20.8	21.2	1	4.4	6.2	1.2	5.2	6.4	5.8	71.2	18.2	23	3.2	42.6	1.6	68.2
ENSG00000185049	5.6	21.4	7.6	0.6	8.2	18	6.2	34	14.6	33.6	15.8	29.8	10.8	3	0.4	5	34.2	2	27.8	1.2	0.4	0.8	2	12.6	5	2.8	1.4	31.4	30.4	39.8	7.2	27.6	3.4	5.4	24.2	3.2	10.6	4	11.2	4.8	8.6	11.2	13.4	70.8	3.6	8.6	22.4	3.8	3.4
ENSG00000243449												81.2														84.4								75.6	84	88.6	89	86	84	86	84.6	87.8				91.8		86.2
ENSG00000185818	98.2	86.2				98						33.6					78.4									68.2				45.2				99.2	30	19	29.6	18.2	68.4	89.6	58.6	32.4		48.6		73.4	99	51.2
ENSG00000130997																										39.4
ENSG00000214367	23	2.4	21.8	8	25	21.8	12.6	9.8	19.2	21.2	12.4	23.6	26	34.4	13.4	18	21	11.6	8.6	17	33.6	10.6	31.2	8	19.4	33.2	30.8	17.6	9.2	44	66.6		19	20.2	22.6	16.4	14.4	16.2	21	19.4	44.2	15	17	34.6	10.6	35.2	19.2	20.2	5.2
ENSG00000123933	69.4	48.8	54	42.4	67	63.8	44.4	69	83.2	86.8	59	64	52	36.6	63.2	58.4	37.4	48	67.4	49	32	58.6	29.6	45.8	53.8	50	47.4	72.6	55.8	53.4	76	65.8	52.8	70.2	58.8	60	71	65.6	56.6	80.2	46.2	52	79.6	78.4	50.8	69.6	44	23.6	26.2
ENSG00000159733	58.2		73.2	62	53.2	54.2	89.2	45.2	47	43.6	27.6	70	71.4	47	49.6	49.2	44.4	43.2	52.4	42.6	81.8	74.6	87	83.4	41.8	60.6	55.2	43.2	66.8	35.8			36.4	66.4	46	75	74.2	76.8	64.4	87.2	67.6	57.6	61.8	37	59.2	68	44	70.8	68.4
ENSG00000206113																										84.6
ENSG00000063978	56	33.2	6.4	20.8	24.2	60.2	5.4	4.4	64.4	6.4	12.6	5.2	81.6	14	16.8	2.8	11.8	11.8	26.8	10.6	20.8	5.8	9.2	1.4	24.6	19.4	20.8	2.4	48.4	2	41.4	2.8	4.8	58.8	16.8	18.2	24	37.8	12.2	18.6	14	24.6	1.2	2	58.6	25.4	34	38.8	13.4
ENSG00000125386	13.2	5.2	15.6	1.2	1.4	2.2	3.8	3.2	5.6	12.8	0.8	0.4	33.6	11.2	3.6	0.8	2.2	10.8	0.8	9.8	9.8	7.8	3.6	6.4	1.4	1.6	3.6	17	0.2	6.2	0.4	3.6	18.2	38	7	1	0.6	3.8	3	1	4	0.6	6.6	3.8	13.6	1.4	12	3.2	30.4
ENSG00000168884	65.6	79.6	85.2	78.4	59.4	65.4	79.8	55.2	67.2	66.4	54.6	81.2	85.2	55	56	55.4	70.8	80	68.8	75.8	45.2	70.6	73	45.6	64.8	51.4	83.6	59.2	79.2		56.8	51.6	75.8	88	96.4	79.8	86.6	86	77.6	67.8	78.6	91.4	62.2		82.2	71	86.4	90.2	74.2
ENSG00000087266	51.8	38.4	92.2	90.6	69.4	50.4	48	97.4	58.6	77.2	78.6	90.6	58.6	69.6	57.6	14.6	92.8	85.8	91	82.2	66	89.6	47	71.6	72.4	44.8	74.8	71.2	45.4	90	61.8	8.6	91.8	80.2	93.2	81.4	89.6	83.6	73.2	88.6	75.2	87.4	65.2	86.4	34.8	75.8	86.6	83.2	83.4
ENSG00000109736	48.8	46.8	36.4	33	64.2	30.6	54	38.2	31	49.2	44	42.6	27.6	54	16.8	58	69	54.8	66.2	58.6	59.8	56.4	23.4	35	34	37.6	36.6	57.8	70.2	63.6	25.4	25.2	41.4	60.4	59.4	41.8	59	43.4	52.4	55.2	43.2	37.8	59.6	81	69.4	27.8	56.6	42.2	26.6
ENSG00000087269	67.6	68.8	63.4	68	60.8	77.2	45	66.4	61.4	46.2	57.4	28.6	42.4	32.4	57.4	41.8	72	77.2	81.8	73.8	46.8	68.6	28.6	43	61.2	46	75	49.4	67.2	74	79.2	37.2	68.6	59.8	22.8	4.6	24	19.6	12.8	20.2	22.6	26.2	66.4	79.8	79.6	11	40	46	51.6
ENSG00000125388					6.6							10.6					29.4									80.2	39.6		35.2	46.8				63.4	9	4	9	7.6	16.4	31.8	18.8	3.8		48.6		26.4		9
ENSG00000197386	20.6	61.4	19.8	13.8	2.2	30.2	13	22.4	31	47.4	37.2	43	16.4	51	16.6	8.8	73.4	7.8	11	11.8	10.2	3.8	14.4	14.2	4.6	26.4	24.6	34.4	13.4	12.8	21	38	16.2	22.6	35.8	31.6	23	35.4	38.4	18.6	72.8	42.8	2.4	11.8	35	37.4	8.6	59	12.8
ENSG00000159788	28.8	80.6	25	26.6	27.2	25	53.8	86	21.4	68.8	89.6	69.6	31.6	35.6	57.6	50.6	61.4	21.2	55.8	16.4	34	8	25.4	20.4	73	36.6	91.8	69.4	38.4	80	30.2		25	88.2	68	63.2	41.4	82.8	44.8	68.8	67	53.6	69.6	85	63	14.8	46	82.2	59
ENSG00000109758																										93.6																			72.8
ENSG00000175920		86			96.8												90.4												85	95.8			94.6	87.6										94.2
ENSG00000184160	98.8		95.2	95.6			99.2									97.6									95.2								95			89.4	85.6	87.6				85.6					98.2
ENSG00000132406	5.2	5.8	19.4	24.2	8.6	9.6	16	10.4	13.6	13.6	14.6	36.8	8	25.8	32.4	18.8	12.4	8.4	8.2	9.4	17.2	9.6	10.4	19.6	8.8	8.2	26	9.2	10.8	19.6	33.8		26.2	28.2	37.8	31.6	42	34	36.2	74.2	48	29.6	15.2	29	10.4	43.2	20.6	35.8	10.6
ENSG00000145220	45.6	75	30.2	62.4	63.8	70	56.4	64.4	71.6	82.8					54.8	36.8		56	79.8	53.2		37	68	46.2		88.6	62.8	74.4	69.8		90.6	34	51.6			25	58.2	46.8		30			48.8		87				90
ENSG00000168826																11										0.4								96									34.6
ENSG00000168824								95.4		81.4		90.2							82.2							80.6		82.4		93.4				77.4	86	96.2	89.8	97.8	85.8	97	97.2	92	95.2	94		99.4		92.8
ENSG00000168818	0.2	16.2	1.4	0.2	0.6	1.6	79.4	39	2.6	0.2	7.8	6.6	4.8	0.4	0.8	3.2	8.2	0.4	1	0.8	24.4	0.2	27.8	17.8	14.6	51	0.4	0.2	1	21.8	5.8	4.4	0.2	23	12	5	1.6	7.8	8.8	46.8	7	7.8	16	28.8	30.4	18.8	28	5.8	4
ENSG00000163132	89.2					89.8	95		92.4			90.8		88																	62.6			83.6							90.2
ENSG00000170891																																	98.8
ENSG00000152953																										64.8													70.6								84.2
ENSG00000173040	73.8		36.8	51.4	81.2	65.8	34.6	49.4	62.6	37	36.8			60.6				42.8		48.8		39.8			37.2		42.6	46			32.2		29										54						42.8
ENSG00000072840	66.2		65.6	67.2	80.2	61.4	52.8	49.4	55.6	49	51		67.2	76.6	56.2		67.6	64.6	47.4	64.8	84.6	72.6	95.2	90.6	63.8	87.6	75.4	56.4	85		71.2		61.2										67.2				84.8		84.4
ENSG00000181215												88																							87.2	93.4	91.8	95.8	89		91.6	91.4						89.4
ENSG00000152969												79.6																		67.6				83.2	77.8	89.4	85.8	94.6	81	78.6	89.4	84.8		91.4		93.8		94.6
ENSG00000109501	59	14.4	67.2	69	58	43.2	27.6	85.8	59.8	75.6	57.2	71.2	67.6	57.2	60.2	84.8	76.2	67.8	86.8	61.2	90	80.4	89	80.4	83.6	40.4	38.4	73.2	59	90.2	72.2		58	52.8	81.8	51	68.2	63.8	94.4	88.4	67.6	67.4	32.8	91.4	76.8	84.2	46.4	67.4	79.6
ENSG00000074211							97	96.4		85		37.4							85							87.6		86.2		35.2				89.6	34	27.6	32.4	17.4	42.6	63.4	41	25.6		45.4		32.4		20.8
ENSG00000013288	39.6	61.4	27.8	46	26.8	18.4	30.8	34.4	24.2	29.6	49	22	29	49.4	10.2	17.4	27.2	21.4	5.8	17	10	6.8	5.4	11	14.2	83.4	29.2	17	9	75.4	68.2	10.4	18.2	20.8	24	69	60.8	59.2	43.8	41	26	26.6	27.2	96	51.8	24	29	27.8	15.4
ENSG00000163993										99.4						99.4			98.8									98.8				88																	99.4
ENSG00000178988	2.6	3.4	1.2	14.6	33.4	2	36.2	9.6	5.2	23.4	9.6	8.6	3.8	6.4	29.8	4.2	3.8	16.4	2.2	12.6	3.8	8.6	8.8	7.4	12.4	30.8	7.8	21.2	6.6	10.4	20.8	51.4	23.8	8	17	28	22.8	17.6	9.6	36.2	11.4	23.4	27.4	31.2	2.8	10.2	6	26.2	0.6
ENSG00000186222	23.2	47.4	25.4	16	8.8	46.2	38	2.4	30.8	8.2	14	1.6	6.2	31.8		28.8	11.6	15.4	6.4	17.6	10	16.4	18	31	2.4		22.4	3.8	24		45.6	22.6	16.8				10.2						14		5.2		13.8		11
ENSG00000170871	54.6	21.4	72.8	74	85.6	71.2	70.2	67.6	54.2	60.2	68	21	35.4	51.6	25.2	42.8	28	70	83	72.2	48.8	69.2	83.8	55.4	45.8	9.4	46.6	42.6	80.8	20.4	68.4	70.8	78.4	37.8	21.4	9.2	27	16.6	21	47.8	11	15.8	75.4	22.2	25	9.6	31.4	14.8	67.2
ENSG00000132405	62.2	34.4	34.6	62.4	78.8	74	65.4	75.6	51.8	73.4	43.4	49.8	84	54	69.2	78.6	53.8	75.2	83.8	73.4	90.6	64.8	45.8	55.4	44.4	38.2	55.6	64	85	44	9.4	86.2	70.8	47.8	71	57.4	69.4	66.2	58.8	62.4	66.6	66.4	59	73.2	78	61.6	75	67.2	61
ENSG00000173013																										90.8
ENSG00000173011	46	34.6	53.8	46.4	53.6	38.2	49.4	26.6	41.4	35.2	40.2	3	23	24.2	39.8	3.2	57.4	41.2	31.6	38	31	50.2	9.4	26.2	12.2	0.8	24.6	41.6	47.4	2.8	75.4	63.4	41.6	5.8	2.2	0.8	2.6	0.8	1.2	4.6	31.6	1.2	36	0.6	28	7	18.2	0.4	30.6
ENSG00000109519	76.6	67.4	75.8	73.4	72.4	92.4	57	64.6	83	76.2	66.6	25.6	87.4	56	71.4	48.6	43	70.8	65.4	70	52.8	55	35.2	43.8	64.6	21.2	69.6	68.8	68.8	14.2	79	73	79	42.6	18.6	24.6	41.2	32.8	41.6	9	29.2	45.4	47.8	14.4	74.8	34.2	84.4	47.8	79.8
ENSG00000184985							92.8	89				77.2						90		81.6		75.4			89.8		90.4			91					85.8	64.8	58	60	88.6	93	80.6	82	93			79.4	92.6	82.6
ENSG00000178597										90.8																		87.6
ENSG00000196526	61.4	93.4	75.2	75.6	62.6	60	81.6	73.8	60.2	78.4	61.6	56.4	50.2	36.2	77.6	78.4	57.4	59.2	72.4	62.6	87	62.6	84	60.8	86.2	91.2	77.8	80.8	83.6	75.4	84		72.8	83	47.4	34.2	62.8	58.6	52	62	53	41.2	84.8	74.8		53.2	58.2	61.2	85
ENSG00000163995	91.2	81.2			87.4	90.8				69.6		78.8	69.2	72.2		82.2			89.4								96.4	96	80.4	56.2			66.2	91.4	78.2	91.4	82	93.2	84.2	84.4	95.4	82.2		57.2		86.2	92.8	91.4
ENSG00000125089	90			91.4	80.2	89.2		94.4	91.2	88.8	77.8		74.8	86.4	82	87.6	68.6	89.4	93.4	88.6	82.8		77.4	83.8	78.8		89.2	84.8	83			59.8	91.2							95.2					90.8	94.4	76.8		87.4
ENSG00000170801	99	83.2		98.4	89.6	94.6	96.8	93.8	98.2	96.6	96			95.2	97.2			97.2	99	96.2	96.6	96.2	95	96.4	96.4		97	99.4	91.4				99.6	97.8									81.8						99.2
ENSG00000087008	11.2	26.4	52.6	49.2	91.8	13.2	39	87.6	45.4	40.8	90.8	21.2	6.8	17.2	5.2	9.4	69.6	55.8	71.2	50.6	27.4	51.4	40	41	61		12.2	61.2	64.4		14.8	6	68	79	6.8	50.8	33.4	60	3.6	20	3	12	64.8		42.6	28.2	18	9.6	52.2
ENSG00000155275	6	3.8	0.8	1.4	40.2	5.8	26.2	9.6	33	19.6	5.8	50.2	13.6	33.8	6.6	1.8	23.8	5.4	31.4	5	2.6	9	11.6	17.8	2.2	3.4	11.6	20.6	1.8	70	47.2		2.2	10.4									51	75.4	1.8		7		20
ENSG00000155269																			94.8
ENSG00000109667											81.8							93.4	75.4																										83		93.6		55.6
ENSG00000178163	64.6	64.4	87.8	66.2	60.8	37.8	62.4	47.2	56	40	48	26.4	34	46	28.2	31.4		66.2	35.6	62.4	62	58.2	20.4	53.4	29.8	10.8	59.4	37.8	49	51.8	85.4	67.2	72.8	19	17.8	25.2	11.6	10.8	30	37.2	35.6	16.4	43.8	26.4		11.6	38.2	17.8	50
ENSG00000109684																																															92
ENSG00000002587							92				94.4								97.6											69.8				78.4									90	60			98.8
ENSG00000157869	3	1.2	1.8	0.4	0.4	2.8	6	28	3.4	1.2	5.2	40.6	20	2	0.6	4.2	1.6	28.2	10.4	49.6	39.2	6.4	32.4	36.4	18	31.2	10.2	0.6	4.6	9.4	8		4.6	1	32.2	26.6	25	47.2	3.6	26	20.6	27.6	4	8.6	4.4	27.4	13.2	21.4	31.8
ENSG00000109705																						89
ENSG00000038219	17.4	11	39.6	25.4	35.2	13.8	37	20	18.8	27.6	13.6	20.6	25.8	10.4	17.6	59.4	31.4	50.4	50.6	47.8	30.4	51.6	37	41.4	33.8	70	16.2	31.8	17.4	77.4	41.2	64.6	38.2	15.4	43.8	15	23.4	25.2	18	33.4	10.4	34.2	27.2	67.6	45.6	18.2	54.6	13.4	33.2
ENSG00000137449	48.6	57.4	78.2	79.6	58.4	49	92.4	84.6	67.2	71	85.4	66.6	71.2	48.8	22.6	54.8	35.4	79.4	76	55	67	68.6	62.4	63	70.8	55.8	56.8	72.4	59	69.6	83.6	71	81.6	76.8	65.8	61.8	65	69	55.6	72.4	58.2	41.8	53	56.8	69.4	67.2	68	51.8	59
ENSG00000163145	90.8		92	92.8			85.2	85.6										95.4		90.2		87.4											92.4										79.6						94.6
ENSG00000048342	79.6		77.8	75.2	67.8	65	88.6	77	61			60	63.6	77	83.4			86.6		84.2	97.2	83.2		92.8	79.2		64.6		69.8	59.2	49.2		61.2	61	55.2	74.6	69.4	63	68.4	59.8	65.4	51.8	69			65.4	68.4	60.4	81
ENSG00000118564	44.2	22.2	39.2	32.6	58	47.8	57.6	33.2	58.4	18.4	33	25	61.8	58.2	18.8	61.8	69.4	60	41.6	59.8	68.4	73.6	50.6	64	52.4	32.8	22.8	19.6	67.6	21.8	49	53	40.2	25	14	20	26.6	27.6	9.8	26.8	14.2	30	41.6	27.4	49.6	20.6	79.8	12	41.4
ENSG00000237765	21.4	3.2	43	27.6	5.8	65	23.8	31.8	12.4	35	18.4	24.6	33.8	34.4	29.4	63.4	32.4	9.8	49.2	10.6	22.2	21.8	35.6	18.8	18.6	15.4	10.4	18	13	44	46.6	72.6	38.6	24	46.2	49.2	35.8	40.4	20.4	37.2	31.2	48.8	58.2	27.4	41.2	34.4	56.2	48.2	17.6
ENSG00000109743	60.6		93.2	91.2	93.2	80.4									79.2	95																66.6
ENSG00000004468		96.6			97											94.2							92						78			89.6				89.6	89.8	96.4	87.8		85.6					84
ENSG00000137440										99.2									86.2									99
ENSG00000137441																											97.8					95.4
ENSG00000007062											86.2						86.8				80.8		96.4	97		88.4															85.6						96.8
ENSG00000169762	21.2	52.6	27.2	6	4.2	10.2	47	28.4	17.6	8.2	13.2	12.4	61	39.6	23.2	43.2	2.2	8.6	1.4	8.8	3	6.2	2.8	11.2	36.4	24.2	8.2	12.4	24.2	14.8	17.8	11.2	21	6.6	5.2	40.8	38	42.2	21.4	8.4	18.4	3.8	15.4	1.6	36.6	8	2.4	6	31.2
ENSG00000169744	87.2	73.6	94.4	93.6	79.4	82	65.6	86	89.6	89.8	77.8	86.8	89.8	80.6	87.4	82.8	83	82.8	92	87.4	73	82.2	85.2	90.2	76.8		80.4	90.2	90.8				92.4	86.4	79	93.6	87.8	96.8	97.2		93.2	88.6	89.8		84.4	66.8	83.8	92.4	82.6
ENSG00000151552	85.2	78.2	52.2	67	61.4	90.4	44.4	53.8	86.2	65	66	95.4	68	54.8	60.8	55.8	29.2	48.6	23.4	54.8	24.8	41.4	78.4	34.4	71.2	60.2	50.8	56.2	67.6	97.2	52.4	77.6	26.8	81.6	95	88	95	66.8	88.4	74.2	77.2	87.6	44	94.8	51.4	67	93.4	88.8	28
ENSG00000002549	77.2	22	73.6	74.2	68.2	64.8	84	65.2	80.6	99.2	73.8	92.8	77.2	83.8	87.2	92	71.4	80.4	95.2	79	76.2	81.8	64.8	62.8	91.6	34.2	88	86.2	56.6	77	46	80.6	85	86.8	96	76.4	88.2	81.2	93.6	87.8	95.8	98.8	78.8	63.6	82.6	80.6	81.8	98.4	69.8
ENSG00000118579	6.4	52.4	18	9.6	5.4	10	17.6	6.4	8.6	6.8	7.8	2.6	3.6	7.6	48.6	5.6	1.4	5.8	0.2	5.8	2.8	5	28.8	9	4.2	49.8	9.4	4.8	6.6	66.4	7.4	5	16.6	10.8	4.4	3.6	3.2	7.6	5	5.6	15.8	2	12	74.6	13.8	6.4	4	1	1.8
ENSG00000163257	18	68	21.2	33	27.2	21.6	24.8	22	31.4	11.8	19.4	52.8	35.4	27.8	39.2	36	29.8	20	23	17	8.4	19	12	13	11.8	30.2	22.6	5.8	15.4	70.2	25	63.2	32	55	64.2	49.8	53.2	53.8	50	62.4	50.4	42	49.6	69.8	15	52.6	28.8	48	31.2
ENSG00000109805																			87.6							60.2
ENSG00000178177	23.2	23.8								52.6	74.4		30.6		17.4	68.8			21		42.6		67.6	59.2		40.8	45.6	50.8		48.4	33.8								68.2	11.8				28.6	18.4	32.4
ENSG00000145147	81.2		78.8	88.2	83.8	89	88.8	90.4	83.2	95	80	83.6	89.8	95	74.8	94.8	97.4	69.4	96.4	72.4	95.6	80.4	94.4	93.2	88.6		88.8	94.8	91.8		93.6		86.8	98.6	84	78	79.2	80.4	87		85	92	97				89.2	75	87.2
ENSG00000163138	5.8		0.8	2.8	0.4	2.4	2.2	0.8	2	12.6	1.8	4.8	2.6	2	16.6		3.2	2.6	1	1.8	8	0.2		5	0.2	65.8	0.6	11			9.6		1	0.6	2.6	14	10.2	7.4	0.8	12.4	9.6	9.6	2			4.2	12	11.6	3.8
ENSG00000185774												89																		87.8					84.8	97	91	97.6	91.4		91.2	90.8		90.6		96.8		89.6
ENSG00000152990	71.6	83.2	67.4	54.8	68.8	65.4	51.2	34.8	69.8	74.2	48.6	92.8	57.2	71	16		31.6	69	47.8	71.6	66.6	61	70	59.4	42.8	24.8	26.4	43.2	66.2	84	50		76.8	73.8	95.4	78.6	81.6	85.6	86.2	88.4	81	89	21.4	96	65.2	84.8	68	83	29.6
ENSG00000109819		98.6			99.6	88.4				99.2	89.8	53.6	82.8	92.8	97.8		90	88.2		87.4	89.4		87.4	90.4		65		98.6	95.4	77.2				93.8	62.2	63.4	60.8	55.8	83.4		80	59.6		62.2	98.2	85.6	86.4	61
ENSG00000109606	20.6	33.6	38.8	27.2	25.4	38.2	4	8.6	12.6	16.8	5.4	8.2	43	14.4	24.8	12.6	8.8	29	29.2	23.6	35	42.4	4.2	36	34.6	24.6	10.4	18	26.6	41.8	43.2	18.2	11.8	13.8	7.8	5.8	15.2	10.6	14.4	16.8	11.8	11.4	5.2	41.8	58.4	7.2	39	12.4	20.4
ENSG00000109610	59.6	96.2	59.6	64.2	76.8	74.6	87.4	78.2	75.2	93.4	87.6	95.2	92.4	80.2	61.4	96	86.6	82.6	97.4	71	98	93.4	95.8	92.4	86.6	74.6	79.2	92.2	81				74.4	97.2		92.8	89.8	95.2			90.2	97.2	98		96.2	94.4	99.2	91.4	64.8
ENSG00000181982	31.2	39.8	7.8	27.8	12.4	27.4	21	72	38.2	23	81.4	23.6	9.4	18	16.2	60.8	57.2	39.2		34.4	40.8	42	68.4	57	19.2	57.4	70.4	28	27.4	8.6	60.2	69	18.4	6.6	25.4	4	17	12.8	19.8	6.4	26	28.6	16.4	7	80.6	9	38.2	14.6	40.2
ENSG00000153012			96.4	92.8	85		93.4					83.6						98.6		97.2							99.2			93.8					92.4							92.6		94.2		97
ENSG00000109618	37.8	24.6	52.4	36.6	37	45.8	66.2	33.2	39	48.6	30.4		38	62.6	52.8	48.6	52.8	44.4	23.4	42	61	65.4	73	71.8	33.8	16.6	55.4	35.8	25.2	72.6	33.2		40.6	43.6		69.8		63.8	69	43.6	71.8		57	70	45.6	54	41.2	57.6	62.8
ENSG00000038210	36.2		47.8	35.4	58.4	30.2	32.4	65	35.2	53.4	62.2		72	32.8	18	49.2	55.8	19	57.6	23	70.2	40.2	77	62.4	46.6	23.4	30.6	51.6			84.6		43.8	51						19.6			30.8		55.4		31.6		57.2
ENSG00000168228	7.4	8	1.2	2.6	23.8	1.8	7.4	5.6	0.8	2.6	1.6		42.6			18.4	1.4	3.2	5.6	3	1.2	11.8	4.2	4		24.2	22.6	2.8	35.6		19.8		9.6										0.4						2.6
ENSG00000053900	9.2	33.2	13.8	13.8	8.6	27.6	76.6	9.8	9.8	23.4	12.6	37.8	46	21.2	39.2	40.4	18.2	9.6	6.8	13.4	8	10.4	23.2	8.8	41.4	48.6	17	16.4	8	72.8	11.8	20.8	22.8	24.2	10.4	28	27.6	23.8	11.6	45.6	19.4	15.4	34.6	67.8	30.2	47.2	49.6	20.4	22.6
ENSG00000157765											97.6			100	95		97.2
ENSG00000091490	82.6					95.4			91.2		87	89.4		97.6	70.4	85.2	69.2		98.2		87.2		71.2	90.4	83		85.6			71.8	99	75.8		91.4	71.8	82.4	83.2	85.6	85.6		80.2	70.4		79.6	89.6		92.2	71	96.4
ENSG00000250317	26.2	54.4	25	17	40.6	16.2	10.6	26.6	36.8		52	57	32.2	60.2	23.4	16.4	13.4	22.4	34.2	19.2	45.4	31.4	38	18	28.4	51	21.6		58.4	6.4	48.4		20.4	61.2	58	72.4	69.6	72.2	51.6	31.4	50	65.4	56.6	35.2	39.8	42.8	76.2	74.6	13.6
ENSG00000168214	35.2	2.6	20.4	14.4	23.8	44	46.8	52.2	39	37.8	25.6	73	6	15	44.2	45	84	24.4	39	31	24	40	26.8	68.6	28	23.8	34.4	48.4	8.6	27	41	37	16.2	30.8	50	46.2	68	52.2	44.4	49.8	61.2	45.8	33.4	6.2	13.4	42.6	52.6	37.4	4.6
ENSG00000109680							67.2						72.4																		32.2			7.4									54.8				62.2
ENSG00000109689	37.2	50	40.6	61.4	22.6	34.6	23.2	19.6	51.8	17.6	69.2	6.8	37.8	19.4	36	22.6	30.4	58	48.2	60	7.4	14.8	57.4	15.6	26.6	61.8	4.4	17.2	69.4	25.8	47.2	27.8	23.8	36	4.8	53.4	62.8	50.4	18.2	13.2	40.4	9.2	68.2	19.4	14.6	15.2	84.8	3	56
ENSG00000169851			90.4	90.8			96.2	92.8		85.2		83.4				87.2		95	81.2	93.2	93.8	92	97.4	97	85.6			85.8	96.4				70.6		74.8	74.2	69.2	65.4	91.8		90.6	80.8				91.2		90.8	94.4
ENSG00000047365	86.6					85.4	73.2	87.8	75.2	74.8	89.8	63		78.8	85.8	80.8	46.4		61		73.4	76.8	77	62.8	76.6	70.2	72.4	79		89.6		84.2		94.8	65.4	45	56.8	37.2	89.4	73	80	72.2			83	68	67.8	64.2
ENSG00000174145																																			88.2
ENSG00000154274											83.6						92.6																												62.4
ENSG00000181826																																								87.6
ENSG00000169299	64		76.2	68.8	75.2	77.6	70	90.6	54.8	83.4	98.2		74.6	34.4	53.4	55.4	47.4	69.8	76.2	68.8	81.4	63.6	59.2	51.2	66.2	87	51.4	83.8	47	58	82	90	55.4	60.6						87.4			71.6		90.6	88	52.6	67.8	68.8
ENSG00000065882	79.4	81.2	42	67.4	48.4	66.6	53	94.4	76.2	67.2	80.4	41.4	60.6	66	67.6	27.8	87	46.2	85.4	51	97.2	56.2	91.8	83.8	84.4	55.8	81.4	92.2	49.6	81.4	76.8	40.4	48.8	55.6	20.8	64.2	55.6	56	50.6	70	65.8	23	91.2	81	28	64.4	35.4	46	68.8
ENSG00000109787	30.8	69.2	42.4	26.6	60.2	30	58.8	69.8	52	74.4	69.8	66.6	62.8	27.8	34.4	61.6	84	43.4	80.4	38.6	75.8	54.8	65	86.6	54.4	89.8	42	57.2	57	49.4	55	22.6	53.6	77.2	69.8	56.6	59	58.4	69.6	42.6	38.4	54	89.2	37.8	38.4	30.2	17.6	41.6	56
ENSG00000174123																91.2
ENSG00000174125																86.8																89
ENSG00000174130																79.2																89.6
ENSG00000197712	57.2	60.8	58.6	43.8	60.2	40.4	73.8	21.2	59.4	58.8	67.8		56.6	46.8	44.8	64.4	60.4	28.6	38.4	45.6	65.8	43.4	60.6	50.6	40	83.6	67.6	59	61.4		71.2		63.4	58.4		67.6	74.8	65	62.8	60.6	74.4		61		38.2	51.8	41	68.8	42.6
ENSG00000121895																76.8
ENSG00000109790	74.6	25.4	56	53.8	53.4	60.6	65	88	80		71.4	90	59.8	48	79.4	58.4	85	92	73	94	91.8	84.2	89.4	96.4	94		65.6		72.4	77.8	65.8	52.2	42.2	56.2	97	85.6	92.2	86.4	86.8	82.2	68.8	86.4	71	86.6	96.8	70.6	37.6	79	93.2
ENSG00000157796	64.4	68.2	68.6	51.8	46.6	49.6	62.2	58.4	48.2	77.6	50	41	28.4	68.4	54.8	58.4	69.6	83.4	42.2	81.4	63	75.2	67.8	74.2	36.4	14.8	71.6	73.4	41.2	62.2	81.2		86.4	67.8	25.2	66.8	68.6	30.8	69.8	58.6	63.4	22.8	67	72.8	76	49.2	49.8	52.2	73.2
ENSG00000035928	0.8	17.4	3.2	8	21.8	15.2	18.2	0.2	1	1.4	3.8	29.2	43.6	3.4	13	8.4	48.8	17	8	21	12.2	21.2	2.8	31.4	3.6	15	0.8	0.2	18.2	35.4	65.4	13.2	43	40.4	34.6	9.2	36.6	24.4	43.6	29.4	42.6	24	7.2	21.4	14	39.8	2.8	15.4	6.4
ENSG00000134962	97.6																98																												94.2
ENSG00000121897	19.2	65.6	29.2	19.2	39.4	58.2	41.2	15	25	31	24.2	6	32.4	10.4		3.4	43.4	25.2	18.4	14.4	40.6	28.4	8.6	48	18.2	40.8	13	15.6	66.8	5.2	45			12.2	0.8	3.8	1.2	1	1.8	11	3	1.8	60.4	2.6	52.4	2	49.2	2	26.2
ENSG00000109814	97.6		87.6	94.6	97.8	98	66.8	61.8	95.2	78.4	91.4	79.2	94.6	95	87.4	54.2	96.2	81.8	81	92.8	86.6	97.8	92.2	95	70.6		91.4	82	95	43.2	73.8		96.2	69.2	87.6	56.6	78.4	81.4	57.8	57.2	61.4	77.8	60.6	21.4	85	49.2	87.2	81.8	90.8
ENSG00000163683	49.4	35.8	32.8	48	64.6	42.4	67.2	57.6	42	68	72.2	36	82.4	50.8	38.8	72.4	81.8	51.8	55.4	51.8	46.2	74.8	42	67	63	24.4	64.6	71.8	66.2	53.6	91.2	72.8	45	69.4	33.8	21	36	19.6	33.6	29.4	17.8	29.8	50.6	58.6	38.2	17	44	26	54.4
ENSG00000078140	23	32.8	15.2	26.4	16.4	31.6	41.2	57	30	13	56.2	55	13	30.4	14.2	8.4	20.2	31	9.4	19.8	11.6	18.4	10.6	30.2	23.6	6.6	29.2	13.2	16	45.2	47.4	22.6	35.8	14.8	56.8	58.4	44	47	45.2	12.4	63.2	63.4	53	30.2	27.6	60.6	15.8	39.8	21
ENSG00000078177	42		52.6	27.8		36.8	49.8	36.8	70	62.4	48			52.2	21.4		81.2		40.6		50.2		33.2	46	33.2	56.2		57.2			56.2		35.6	41.4									47.8		66.8				53.8
ENSG00000168421																88.6																82.2
ENSG00000163694	87					84.6		97.2	89.8	79	58.8		58	66.6	84.2	77.8	44		77.6		88.8		95.6	98.6	90.6	78.8		56				90.4													46		59
ENSG00000179299											62.2			76.4			79.6								83.8	79						92.6	84	66.2													64.4
ENSG00000163697	60.2	68.2	71.2	56.6	46.6	45.6	72.4	69	54.2	44.8	44.6	67.2	78.2	50.2	45.2	84.4	50.2	71.4	51.8	70.8	78.2	80	67.8	77.6	70	72	65.2	46	61.2	64	66.8		60.4	54.6	73.4	47.2	69.4	56	70.8	55.4	53.6	64.4	63.6	74.8	58.2	49.8	36.6	40.8	41.6
ENSG00000154277	95.6	99	91.8	93.2	95	94.2		99.8				72.2	99.4				94.4	95.2		93.6		92.2		95	99.4	57.8	82.4			69.2	97.8		93.4	52.2	73.6	87.4	74.6	90	83.4	73.4	85.4	85	93	96		97	91	87.6	93.8
ENSG00000064042	85.6	81.2	74.8	85.8	41.6	79.2	83	69.2	82.2	70	87.2	56.2	73.2	54.2	54.2	81.4	65.2	90.2	63.6	93.4	63.8	86.6	86	87.8	85	44.2	91.6	74.6	74	28			58	85.2	91.4	64.4	82.2	63.2	68.8	17.4	35.2	45.4	95.6	34.4	86.4	23	46.4	43.6	82
ENSG00000109133	37	70.2	18.2	27.8	18	42.4	21.2	65.4	27.6	39.2	33.4	34.8	32.4	29.6	49.4	58	33	24	44.6	21.8	60.2	49.8	54.4	63.8	53.2	51.2	36.6	44	22.2	33	67	81.8	49.8	47.2	27.8	24.8	23.4	20.8	27.8	54.4	36.4	31.8	48	38.8	52.4	40	27.4	12.6	43.4
ENSG00000182308																										61.4
ENSG00000014824	6.2	38	10.6	11.4	54	5.8	17.8	14.4	1.2	15.6	23	57.2	43.6	30.8	18	17.6	43.4	31.4	31.2	22.6	29.2	10.6	24.4	25	24	47.6	19	15.6	79.6	57.4	40	45.8	17.6	43	62.8	56.2	67.2	42.8	54.8	34.2	48.4	73.6	11.8	72.6	20.6	36.4	72.8	49.6	6.8
ENSG00000188848																										85
ENSG00000178343					95.2													95.6		97							86.6																				86
ENSG00000183783																														74.2					72.2		87.6			64.6				77.4
ENSG00000151806	16.8	65.6	13.8	13.6	44.2	13.4	5.4	41.4	12.8	16.2	25.6	40.4	26	6.8	32.2	14.2	14	19.2	46.4	7	37.6	13.6	20.8	38.2	24	60	12.6	26.6	74.2	56.4	41	2.8	15.4	26.4	18.8	38.8	31.4	30	30.6	44.6	29.6	37.6	24	56.2	38.4	25.2	41	35	25.4
ENSG00000163281	20.6	34.8	12	20.6	11.2	20.6	3.8	25.8	13.8	29.2	16.6	26	23.6	13	23.2	26	15	17	22.6	12.4	35.8	19.2	38.2	58.8	24.6	36.6	23.6	40.6	25	45.4	6.6		20.4	23.6	26	48.6	19.4	35.8	16.2	24	44.4	25.4	10.6	22.8		29.8	8.2	28.2	27.8
ENSG00000163285												94.2																		99					94.2	83.8	86.2	88.4	87.4	93.2	94.6	93.8		98.6		94.8		91.4
ENSG00000151834												81.8																		97.2					76.8	68.2	80	75.6	88.8		88.2	74.6		94.4		61		81.4
ENSG00000170516																										89
ENSG00000109158												87.4																							88.2	92.6	85.8	96.2	93.8			89						88.2
ENSG00000169019	39		49.4	48.2	32	31		62.8	72.6			36	43.6	50		36.2	51.6	41.8	57.8	57.4	31.2	41	21.4	36.2		40.4	59.4		59.6		31		73.2	39.4	36.2	49	44.4	49.6	59.8	54.8	67.8	51.4			57.2	41.2	85.4	64.4	61
ENSG00000145246	47.2		58.6	75.6	64.4	54	61.6	42	35.4	53.4	79.8	65	58	24.4	40.2	77.6	46.6	53.6	36.2	65.2	40	33.6	48.4	67.8	52.2		34	61.4	57.4		71.2	34.2	77.6	80	79.8	56.2	45.6	56.8	39.4	61.6	46.6	68.2	31.4		67.6	40.6	53.6	46.2	31.8
ENSG00000145244					92.8																								96.2
ENSG00000170448	34.6	11	4.2	2	17		13	5.2	28.4	9.4	20.2			23.4	27.6	64.4	50.6	21	15.8	7.2	17.8	9.4	7.6	12.4	22.6	51.8	1.8	19.4		45.4	88.4		2.4	37.4									3.6	34	80.4				22
ENSG00000163293										89.4									90									87.8																	85
ENSG00000198515																																													93.4
ENSG00000074966																86.6																89.4
ENSG00000135605										52.6									71.6									53.8
ENSG00000109171	32.6	21.4	51.2	57.4	31.6	12	58.6	58.2	35	53	68.6	40	18.2	11.4	16.8	21.2	43.4	72.6	39	69.4	71	52.6	54	52.8	65	64.2	37.2	60.8	62.8	22.6	37.8	10.8	38.2	2.8	13	31.8	33.8	31.6	18.8	32.2	19.8	23	30.8	13.2	12.2	3.2	11.6	12.4	73
ENSG00000075539	56.8	10.4	80.8	72.8	55.6	54.8	35.2	19.6	53	23.6	8	88.6	62.2	24.2	52.4	32.6	35.6	59.6	18	52	26.2	94.4	62.2	80.4	10.6	35.4	47	34.2	31.4	28.8	75.4	21.4	79.4	7.4	85.6	79.8	90.4	71	90	78	88	89.2	51.2	14.8	5	74.4	22.6	86	28.6
ENSG00000109180	3.4	28.4	12.8	6.2	19	1.4	7	2.6	5.6	3.2	16.4	21.8	10.2	30.2	17.8	1.6	12.6	1.8	6.4	1.2	6.2	7.2	7.8	9.8	9.6	53.2	15	5.4	33	8.6	3.8	11	9.4	17.4	16	50.6	29	47.2	23.6	25.4	25.8	32.8	2.2	20.2	4	16.2	12.4	26.6	0.2
ENSG00000145247									86	46.8	86	62.4	54.8	71.8	66.2		40.8		65		84.6	91.6	90.2	89	64.6			54.8	43.4				79.8	73.8	55.6	88.6	69.4	89.4	63.8		82.2	72.6			68.4	84.8	88.8	79.8
ENSG00000109182										62.4									91.6									75
ENSG00000109184	28.4	33.8	39.8	52	8.6	28	23.6	52.6	27.2	38.6	56	14.8	7.2	47.8	53.4	41.8	19.2	19.4	21.6	19.8	25	16.6	46.4	44.8	51.2	17.4	25.4	37.8	2	61.8	16.8		65.2	33.2	32	19.6	15.6	23	43.4	50.4	26.8	22.6	21.8	38.8	44.6	50	31.2	27.6	45.6
ENSG00000188993		93.8
ENSG00000163069	66.2	57	38	51.2	39	30	74.4	86	76.2	63.4	74.6	15.2	42.8	70.4	53.2	79.6	60	47.6	72.8	50.8	86.4	46	83.4	76.4	88	73	70.2	73.8	47.6	42.8	22		41.6	76	28.8	26.4	15.6	30.8	28	50	29.6	21.8	74.4	43	65.2	19	46.6	15	76.2
ENSG00000163071				92.4				79.6		63.2	77.8		84.6						36.2						77.4	95.2		72			90		74	98.2													78.8
ENSG00000109189	17	65.8	10	28.2	77	12.2	45	52	26	23	40.4	53.4	42.8	14.2	20.8	25.6	21.2	9	74.4	7.8	7.2	1.6	2.6	0.8	2.8	31.8	87.8	34.6	87	68	5		35	71.6	50.6	49.6	50.4	70.6	56.6	69.6	40.4	32.6	64	57.2	6.2	57.8	68.2	32	41
ENSG00000128045			86.6	92.2								88.2				95.8														94.6					86.2								99	91.6			88.2
ENSG00000184178	65.8	33.8	76.4	66.8	60.6	58.4	91.6	71.8	54	64.8	58.6	38.6	64.4	82.8	87.8	61.2	67.4	63.8	49.4	72.4	53			68.8			71.2	61.6	73.6		76.8		56.4	48.8	37.6	15	16	10.4	36.6	38	32	44.6	82		62.4	41.4	67.6	23.4	68
ENSG00000145216	19.4	3.8	3.2	12.6	7.8	13.8	1.8	9.8	3.8	14	3.6	8.6	37.4	0.2	3	7.8	4.6	15	41.8	12.4	2	3.4	1.4	4.4	11	33.8	1.6	10	37.8	18.4	44.4	1.8	11	2.2	4.4	1.2	9.2	2	1.2	1.6	1.8	1.4	22.2	21.6	20.8	6	10.8	1.4	26.6
ENSG00000072201	90.2					86			82.6	66.8	82.4	89.6		58.8			69.6		97									77.4					94.2		91.2							95					75.8
ENSG00000109220	69.8		58.8	55.4	84.4	65.2	54.6	56.8	59.8	62.2	52.8		42.8	46.8	69.8	43.4		65.8	53.8	74	80.2	48.2	16.6	42.8	57.4	36.4	49.2	70.6			73.6	74.6	68.4										30.4		66.2		41.4		73.2
ENSG00000134853	86.4	89.6	89	71.6	74.6	72.2	77.2	67.6	73.8	94.2	90.2	93.6	91.8	94	80.2	95	95	81.2	88.4	71.4	87.4	70.2	74.6	67.2	88.6	99.2	83.2	95	86.8		70		68	89.8	93.8	89.4	90.2	95.2	91	93.6	83.6	89.2	73.4	96.8	95.8	85.8	97.6	80.2	88.6
ENSG00000157404	90.4		87.8			92.4	87	86.6	99.8	87.6	86.8	89.4		92.2	92.4			84.6	88	92.6	69.4	90.8	77.6	92.6	88.6			80.8		98.4			89.4		94.4	96.4	95.2	96.6	98.8		99.4	93.8	94.2	98.8			89.8	96.2	85
ENSG00000128052	83.4	72.8	91.8	90.8	90.2	64.6	96	89.8	86	91.4	69.2		89.8	90.4	80.4	84.4	83.2	94.2	79.6	93.8	77.8	88.6	88.4	95.2	89		88.6	89	90.8				95.6	97		88.6		84	93.6	93.8	85.6		95.4		96.6	85.4	86.2	95.6	79.2
ENSG00000128039	53.6			54	40.2	50.2		97.8	69	77.4	84.2	54.2	66		79.6		75.4		87.4		92.4						49	73.6	40.2		53				50.4	48.6	65.8	62.8	59.4	81.4	55.6	67			69.2	75.6		53.6	96.2
ENSG00000134851	64.2	74.6	80	70.8	85.8	73.6	65.2	72.2	70.4	68.2	77.8	96.6	77.2	69.2	57	46.2	83.2	88.4	36.2	88	68	90	43.4	64	79.8	55.6	70.4	61.2	80.4	60.4	16.8	92.2	73	85.8	88.2	81.6	92.8	80	93.2	73	88	92.8	85.8	44.6	87.4	82.2	64.4	84	53.6
ENSG00000134852	44.6	62.4	43.2	22.6	48.6	24.2	42	74.4	44	29.2	65	53.2	28.2	42.2	11.8	36.4	31.8	62.4	50	56	25.6	36.8	29.4	30.2	18.6	28	21.4	43.2	69.6	68.2	55.4		21.8	27.2	47	27	27.4	15.4	18	20	15.4	50.4	45.2	68	41.8	5	3.8	22.8	28
ENSG00000163440																										93.6
ENSG00000109255										89.6									69.8									90.4
ENSG00000090989	5.2	11	8.8	7	6.8	6	4.8	35	13	7	60.8	21.2	1.2	7.8	18.8	13	9.4	3.2	37	5.4	1.8	9.8	7	36.6	2.4	9.2	16	8.6	7.6	35	5.4	70.6	14.2	3.6	27	5.6	7.8	4.6	25.6	35.8	9.8	33.4	7.2	8	13.6	21	5.4	7.2	18.6
ENSG00000174799	57.8		25.4	20.6		40.8	85.2	38.8	37.4	65.6				41.2	25.6	45.8			37.8			44.8	73.6	31.2		32.2	35.8				45.6		26.4										64.4				54.8		12.2
ENSG00000109265																										94.2													84.4							90.4
ENSG00000157426	10.4	5.4	4.8	6.2	17.2	12.4	7.8	12.6	16.8	33.2	9.2	12.2	20.6	14.2	49.6	3.4	8.6	3.4	15.4	3.4	5.4	2.4	10.2	3.6	2.4	4.6	4.8	27.6	14.8	21.4	38.8		14.8	25.4	9.4	22.4	6.8	29.8	13.2	30.8	20.2	21.6	30	18.8	3.6	17.2	9.8	18.8	6.6
ENSG00000128059								50.6				38.8	40.8				49.4		60							61.2				33	81.4			30.4	31.8	40.2	40	56.6	35.6	21.8	42.6	25.4	47	35.8	79.6	65		34.4
ENSG00000128050	82.6	71.6	84.2	87.8	82	86.6	89	72.2	74	60.8	68	44.8	38.4	65	89.8	86.4	64.8	87	78	83.8	67.6	81	63.4	74.6	65.4	39.6	88.4	61.4	81.2	49.6	91.6	51.2	84.8	40	18.4	50	77.2	62	17.6	41.4	33.4	38.4	69.6	24.4	55.6	58.4	64.4	50.8	86.4
ENSG00000174780	28.6	35.4	27.6	50	54	43.8	42.8	42.8	25	31.8	33.2	29	59	32.4	50.2	50.6	64	50.2	66.2	40.2	25.6	40	23.2	21.8	41.4	4.6	38	48.8	56.4	37.8	50	15.6	40.6	33.2	38	20.6	54.8	17.4	47.4	28.6	22.2	45.2	23.6	52.6	83.2	26	42.4	13.6	16.8
ENSG00000128040																										83.2
ENSG00000084093	23.6	32.4	38.4	22	30.2	21.6	47.6	36.4	18.2	40	11.2		34.8	10.4	16.6	37.4	26.6	35.2	26	27.8	7.2	29.6	14.8	12.8	16.2	31.4	29	43.6	22.2		26.8	44.2	56			68.6		69.4		33.6	72.2		38.6		8.8	59	11.6	65.2	18.4
ENSG00000084092	22.4	23	34.2	29.4	23.2	16.4	42.8	45.2	35.2	37	28.6	20.8	61.4	39.8	21.8	16.2	88.4	61.6	48.6	64.6	66.2	69.4	12.8	36.6	23.8	3.2	22.8	34.2	57	3	23.2	2.4	37.8	18.8	7.2	31.4	40.8	34	20.4	6.8	6	24	54.4	7.4	36.4	12.6	22.4	18.6	57.2
ENSG00000047315	1.8	9.6	7.4	22.2	67.6	19.4	50.6	40.4	5.4	3.4	9.8	43.2	55.8	25	16	27	20.4	65.8	62.8	63.2	23	57	9	19	46	56.2	9.6	10.2	82.8	62.4	25.6	60.8	47.4	45.4	55.4	29.4	58	35	61	38	35.8	66	30.2	55.6	49.6	57.8	39.2	22.8	42.8
ENSG00000150471	95.4		91.8	89			98.4					44.2	89.2									82.2	93.8	97.6			90			72.4					23.6	35.2	37.6	36	45.6	62.2	43.8	33.8		76.6		31.2		37.8
ENSG00000205678		98			71.4																								89
ENSG00000145242												90.2																							94.2				88.4		98	94
ENSG00000145241	14	33	26.4	20	29.6	40.8	50	15	17	32	14	33.2	44.4	26	28.4	20.6	67.6	20.2	48.6	25.6	19.8	12.8	13.2	11.2	22	14.2	18	20.2	33.6	62.4	43.4	44.4	20.4	28.2	21.2	22.2	34.4	36	29.6	54	50.6	24.2	63.4	63.6	49.8	43.6	25	18.2	55
ENSG00000035720																82.2
ENSG00000033178	57.6	12.6	42.2	59.2	63.2	48.4	51.6	93	45.4	79	73.2	37.6	19.4	40.4	87.6	22.8	59	43.6	82.6	58.4	61.6	26.8	34	23.2	51.6	59.8	55.6	68.6	37.6	57.8	72.4	70.8	60.4	63.6	12.4	21.4	28.8	23.2	20	33.4	39.2	22.4	61.4	34.2	70.2	21.2	69.6	15.6	5.8
ENSG00000153802																			92.2
ENSG00000187054																			92.8
ENSG00000198092																			91.6
ENSG00000185873																			94.2
ENSG00000083896	27	28.6	29.2	10.4	16.6	24	39	35.8	21.6	67.4	4.4	39.8	4.8	9.2	35.2	7.8	6.6	7.4	52	10.4	25.4	4.6	4	7.2	15.6	2.8	8.6	38	2.6	2.2	52.4	23.2	23.2	20.4	76.8	20.8	18.2	38.4	45.8	33	38.4	35.4	39.6	1	13.6	46.8	15.2	44	13.2
ENSG00000087128											99.6								91.2
ENSG00000196620																																													93.2
ENSG00000109181																																													93
ENSG00000135220																	90.2																												92.6		95.8
ENSG00000171234																																													91		96.2
ENSG00000156096																																													93
ENSG00000173597																93.2															97.8	96.4													96.4
ENSG00000109193										99.4			94															98.4
ENSG00000126549											99.8
ENSG00000109205											89.2
ENSG00000181617											86.6
ENSG00000171209											98.8
ENSG00000145309																										98.2
ENSG00000171195											94.6
ENSG00000132465											89.8				99.4	99.6							97.8	98								99.8
ENSG00000132467	37	63.4	57	68.6	78.6	83.8	73.4	66.8	45.2	55.4	35.2	31	57.8	57.6	71.8	27.8	58.4	77.2	76.2	71.2	63	71.4	45.6	33.6	41.6	40.4	34	42	48.6	21.8	57.6	37.8	81.2	62.6	38.6	25.6	52.4	29.6	19.4	11.6	17.6	46.8	68.4	10.6	77	6	57	47.4	42.2
ENSG00000132463	23.8	33.2	20.2	24.8	51	22.4	19.6	26	27.6	3.2	16.8	29.4	19	12.4	24.6	5.8	51.2	44	3.8	42.6	28.6	27.8	12	34.8	19	59.4	26.4	14	60.2	13.2	34.8	4	13.6	19.8	31	23.2	18.4	7.8	14.4	11.2	15.4	45	3.4	24	16.6	14.8	13	14.6	16
ENSG00000173542	32.4	42.6	56.8	49.6	34	26.2	11.8	15.6	31	36.6	20.8	59.6	79.2	31	52.8	51.2	53.8	25.8	32	55.8	37	20.2	52.8	34.4	26	48.4	38	36.6	38.8	50	35.6		51.2	57.8	44.8	62.6	32.2	28.8	69.6	50	83.8	32.6	56.6	17.6	34.8	65.4	66.4	41.8	3.2
ENSG00000156136	35.6	24.2	28.2	51.6		39	42.2	32.8	34.4	67.6	53.2	59	41.4	75.8	45.2	75.4		50.4	33.4	55.6	41	35.2	77	42.8			50.8	56		59.8	84	61.2	51.6		61.4	80.2	71.2	78	49.6	51	52.6	66.8		62.6		50.2	74	48.8	7.2
ENSG00000080493			89		84.8	96						97.4		85	84.6		57.8							98	97.6				76	97					97.2	74	85.2	79.8	95.4	97	92.8	97.2		98.2	72.4	97	96.4	93.8
ENSG00000145321																	95.6																												90.6
ENSG00000163626	6.6	41.4	2	6.4	45	29.2	2.8	5.6	6.8	10.8	14.8	12.8	39.8	21.6	20.6	7.2	26.8	2	12.2	2.4	35.4	8	17.2	33.4	6.2	24.8	6.2	2.6	58.8	38.8	1.6	15	12.2	24.6	11.2	6.6	9	8.2	10.4	24.8	7	6.8	12	22.4	31	17.6	39.6	14.8	21.2
ENSG00000132466	11.4	35.4	22.4	15	16	19.2	4	16.2	11.8	16.6	3.8	3.4	5.2	1.8	7.6	12.6	2.2	8.4	32.8	6.2	3.2	8.4	5.4	5.6	7.2	66.6	2.4	20	30.8	5.4	11	17.4	7.8	13.6	20.4	10.4	17.6	14.2	24.6	27	6.4	20	7.6	19.4	7.4	10.4	3	14.2	6.6
ENSG00000163631																	85.6																												71.4		100
ENSG00000079557																																													72
ENSG00000169435											77						96.4						90.8																								82
ENSG00000169429															100																99.2
ENSG00000124875																99.6															99.4
ENSG00000163739																99.8															100	100
ENSG00000163737																																97.2
ENSG00000163736																99																97.2
ENSG00000163735											99																				100
ENSG00000163734															99.8
ENSG00000081041					99.4	99.8									99.4		99.6																												94.4
ENSG00000163738		24.8	51	40.6	44.8		53.2		88.8	65.8	17.2	49.2	27.4	39.6		33.6	44.4	24.8	40.8	18.8	12.6	11.2	14.8	19.6	40.6	11.8	40	53.6	24.6				36.4	16.8	63	32.2	19.2	23	30.8	21.8	24	41.2	41.6	19.8	88.4	31	49.6	23.4
ENSG00000182585																			96.2
ENSG00000124882										95.8									99.8									97.6
ENSG00000109321															99.2				100
ENSG00000174808			76.2							96.6								93.6		92.6		93.8		96.6				95					86.6
ENSG00000169116	67.2	88.4	67.8	78.8	75.2	66.6	95.6	97.6	84.6	97	92.8	94.2	95.4	74.2	90.4	88.8	70	81	80.4	85.4	79.2	96.2	62	76	71.4	98.4	95.2	92.8	85				78.2	62.6	91	97	97	97.4	94		97.6	97.6	98.4				90.6	95.4	81.4
ENSG00000163743	6.8	30.8	19	3.4	21.4	0.6	10.4	1.4	3.6	14.8	8.8	18.2	3.2	10.6	7	4.8	1	1.6	0.4	1.2	3.4	8.2	2.2	7.8	3.4	1	5.2	10.2	46.6	17.4	12	50.2	26.6	1	14.2	17.4	12.8	9.6	19	5	19.8	17.6	48.2	16.4	0.2	8.2	1.8	21.8	1.6
ENSG00000174796	6	22.6	16.6	8.8	8.8	18.8	15.2	4	24.8	27.8	5.4		6	21	18.6	26.4	7.6	4.2	13.4	6.2	5.6	2.2	5	3.8	5.8	19.2	17.6	29.2	32.2	57.4	24.8		10	17.2		18.8	20	24.8	21.6	24	46.8	19.4	16	52.6	7.8	20.6	10	8.8	13.6
ENSG00000138769																										85.2
ENSG00000138757	34	65.6	30.2	48.4	57.2	19.8	73.4	45.4	16	32.8	43	76	50.6	38.4	41.6	37.8	53.4	74.8	41	76	52.6	75.6	40.2	41	64.2	29.2	42.2	48	63.8	75.2	8.2	40.4	34	38.4	83.6	84.2	83.2	77.8	74.8	47	72.4	89.4	69	80.8	60.4	79	50.2	70.2	57
ENSG00000138768	11	32	18	22.2	43.2	14.2	17.2	28.8	24.6	9.4	51.4	6.6	56.4	55.2	23.4	39.6	40.2	50.4	59.8	42	22.4	23.4	19.6	8.2	28.2	51.4	2.4	40.4	69	41.6	61	36.6	20.6	44	27.6	26	38.8	24	45.4	27.8	17.8	35.2	17.8	30.4	57.4	23.6	4	9.2	29.8
ENSG00000138744	56.4		47	44.6	52.2	47.4	72.2	46	60.2	30	80.4	31.2	71.6	70.4	43.8	82.6	82.8	60	53.8	73.4	78.6	96.6	86.8	97.6	92.4		51.6	36.4	39	10	63.6	66.6	44.2	41.4	29.2	48.2	49.4	52.6	49.6	72.4	77.2	27		3.4	68.6	50.6	78.6	39.6	55.6
ENSG00000198301	27.2	75.4	37	45.2	38.6	41.2	42.8	30.4	21.2	13.8	5.2	52	22.2	21	51.4	21.6	39.2	60	29.6	48	25.2	38.8	8.8	21	43.6	19.6	40	12.8	39.2	8	28	32	36.2	11.2	59.2	55	53.6	40.4	41.6	19.4	38.2	68.2	21.4	18.2	59	24	2.6	29.4	56.8
ENSG00000156219		81.6			93.6																					73.4	96.8		91.4	96.8														96.8
ENSG00000138750	5	1.6	14	5.4	4	2	8.8	3	5.6	6.4	5.4	32.6	5.8	5.2	3.2	4.6	18.4	6.4	20	4.8	3.4	5.6	2	2.4	12.8	26.2	9.6	11.2	5.4	76.8	53.2	21.4	18.6	14.8	27.2	15.4	17.2	17	15	26.2	31	28.8	7.6	64.8	4.8	11.2	6	23.4	29.4
ENSG00000138760	9.6	48.6	1	9	10.2	16.6	18.8	17.8	10.4	34	34.2	21.4	55.2	22.6	21	59.6	28.8	8.8	10.6	7.8	37.8	5.2	46.4	13.4	33.8	83	36.6	31	21.8	33.6	3.6	55	8.8	49.2	18.4	25	60.4	35.8	49	64.6	44	29	18.8	26.6	11.8	37.8	17.6	19.2	13
ENSG00000189157											88	55.4		76.4			77									28.4								64.4	49.6	85.8	67.8		50	64.8	50.4	43.4				49.2	71.2	42.8
ENSG00000118804	94.6	65.2	82.2	83.8	91.4	97.8	88	73.8	98.2		97.8	44.4	67.8		81		83.8	91.8	69.2	92.4	77.2	90	96.6	88	94.6	85.4			98		42		70.8		57.8				62.4	58.6		38.8	93.2		52.2	46.8	89.8	61.6	88
ENSG00000163749																										84
ENSG00000138771			85.4	89.4	72.6			95.6		87.6	59.8	66.8		76.8	83.6	86.2	92.4	93.4	92	97.8	91.2	98.8	95.4	92	83.8		91	85	91.8	85.8	96.4		84.8	55	71.6							65		81.4	66.8		83.6		95.8
ENSG00000186212																			86.8																										80
ENSG00000138758	55	71.6	53.2	51	84.6	39.6	76	80	79.6	95.2	74.8	40	62.4	80.4	41.2	85.8	74.4	58.4	59.2	69.4	62	77.8	49	62.8	72.8	79.6	42.2	91.4	83.4	21.2	41.2	62.4	40	96.2	4	20.4	23.6	29.6	61.4	79.6	45.6	15.8	86.2	22.8	54.2	54.8	11.4	28	44.6
ENSG00000138764	73.8	90.6	82.4	66.4	91.4	79.8	89.6	85.4	82.8	85.4	90.6	65.4	79.6	69.4	67.6	57.6	89	83.6	97.8	87.8	75.4	78.2	56.2	78.4	73	77.2	70.8	83.2	90.6	85.4	88	81	79.6	68	47	51.4	48.8	59.4	92.2	85	50	41.8	84.8	54.4	84.8	76	73.8	39.6	80.4
ENSG00000156234																97.4
ENSG00000138767	66.8	28.8	58.4	83.6	74.2	78.2	50.4	23.4	63	42.6	30.4	58.6	37.8	64.6	78.6	86.4	54.6	27.2	24.6	46.8	44.2	23.6	60.6	37.4	27.8	48.2	38.8	42.4	74.2	68.6	34.2	91.4	56.4	19.8	46.2	58.4	38	68.6	47.6	65.4	55.6	56.4	22.6	36.2	45.2	57.6	35.4	56.8	42.4
ENSG00000169288	17.6	61.2	33.6	21.8	52	16.6	11.2	18.6	26.6	65.2	54.8	30	30.2	13.2		43.2	15	16.6	43.4	13.4	9	10.2	28	31.8	18.8		21.4		73.6	26	72		16	22.4	36.4	47.2	28	30.4	27.4	35.4	50	43	6.2	42.6	51	37.2	46.6	49	16.6
ENSG00000138759					81			82.6		91.6		86.2		97	94.6		87.2	92.6	89.6	95		95.2			94.8		97				97.4			83.8	87.8	94.8	94.4					92.2					88.4
ENSG00000138772	95	80.8			91.6	88.8			87.6		75.4			88.8	79.4	98	90.8	94.6	94.2	97.6	71.6	94.8	89.2	83.2	91.8		85.6	99.4	92			95.4	94.6			96.4		99	94							91.2	87.4
ENSG00000138756	65.2				73.4	73.4		87.4	89.2	37.6					65.6	63.2		71.4	61.2				45.8			46.6	59.2	47.6			31.8	79.8								67.4
ENSG00000163291	70	55.6	34.8	31.4	35.2	51.8	54.8	57.4	56.2	74.4	47.8	67.8		39.4	68.6			91.6	41	84.4		71.2	61.6	67.6	66	58	46.4	68	32.8	65.6	60.4		37	64.4	67.2	80.4	68.8	80	68.2	65.6	56	61.4	50	72.4	62.6	53.8	47.8	60.8	53
ENSG00000196475																										96
ENSG00000152784	85.4						79	96.4				82.4						86.6		88.4		67.4			98.8		73.4				80				88.2				91.8	71	97.8	91.2	75.8					95	93
ENSG00000138675																														77.4	98.4													77
ENSG00000152785																		94.4				94.2		87.4			95.2
ENSG00000138669																		91.6
ENSG00000138670	86.4		93.2	89		81.4			81.8	90.4	60.8				84.6	94			97.4				47				75	84.2				92		59	73	86.4	84.2	87	62.4	80.6	91.8				80.4	100	76.6	80.6
ENSG00000138668	5.8	0.8	1	5	2.4	12.4	14	1.6	7	2	0.4	0.2	17.8	5.4	3.4	3.4	0.4	1.2	11.8	1.4	3.6	1.6	4.2	1.4	6.6	27	1.6	4.6	1	30.8	76.4	6.6	6.8	0.8	0.8	1.2	1.4	0.6	0.2	3.2	1	2.2	9.4	18.2	8.6	1	4.6	0.6	1.4
ENSG00000145293	6.8	7	10	17.6	7.8	19.4	31.8	44.4	14	52.2	42.4	37.4	34.2	27.2	37.2	21.6	26.6	12.6	28.2	7.2	16	2.8	16.2	16.8	37.4	36.6	58.6	31.4	32	25.8	73.6	66.8	13	54.2	45.4	47.4	47.8	44.6	57.4	46.4	29.2	31.4	16.6	58.8	49	33.4	37.4	31.2	38
ENSG00000249242	78.6	63.2			79.2	89.4		90	82.8		79.8	48.4	95	80.2		89.6						85	99.2		65.2		90.4		63.8					66	44.8	58.8	54.8	59.8	51.8	61	72.8	52.2	82.4		82.4	67.8	85.4	69.4
ENSG00000145284			73.2	69.6	79.4	85.6	73	70.6	87.2	77.2	90	38.4	77.2	75.8	65.4		81.4	54.8		43.8	57.4	64.6			72.4	70.2	82.8	77		93.4	75.2		58.8	89.6	12.2	15	34.8	11.2	24.2	31.2	8.2	25	77	94.2		19.6	77.4	5.6	60.8
ENSG00000168152		32.8																								60.4														53.4
ENSG00000189308	10.2	56.2	20.8	5.2	10.2	10	14.8	56.4	2.6	27.6	61.4	18	30	13.4	2.8	43		24	65.4	17	15	10.8	8.4	32.6	12.8	57.6	25	34.4	23.4	32.6	63.4	66.4	13.2	25.4	24.4	26.4	25	26.6	26	64.2	31.2	12.6	8.8	33	18	41.2	63	15.8	4.8
ENSG00000138663	4.4	27.2	19.2	25.8	55.4	2.8	48.2	21	11.6	9.4	42.6	59.6	45.8	49	30.4	22.2	17.4	40.4	57.4	40.2	34.8	24.8	29.4	17.2	38.4	19.2	12.2	7.6	70.6	37.2	43	17.6	16.2	46	68.2	52.6	54.6	44.4	76.6	40	73.6	74.6	14.8	54	61	77.6	21	74	13.8
ENSG00000145287															85.2	87.6			98.6				98.2									97.8
ENSG00000173085		83.8			51.2					44.4	82		54.4			57.6			24									53.8	73.2		77.6	67.4													62
ENSG00000173083										83.6	94.6					89.6			86.2									77.4				91.4
ENSG00000163312	10	0.2	28.4	3	6.4	17.6	22.4	7	5.6	27.4	5.6	2.4	38.6	1.4	27	2.2	1	2.6	3.8	1.8	3.6	2.8	23	10.4	4.8	1.2	15.2	28.6	18.8	11.8	1	11.4	8	1						11.6			63.4	5.6	0.8		2		5.6
ENSG00000163319		14.8
ENSG00000163322	36	72	33.6				27																			17.8					74												66.4
ENSG00000138678		94.2			97	99								97.4							99.6			94.6		81.6			92.8			86.2											96	63.4			95.6		64.6
ENSG00000163623																	80.8	81.2	92	88.6
ENSG00000163624										58.6	80.8	70	65.2	71.6			51.4		78.2							61.6		70.4		74.2				58.8	78.4	79.8	68.6	76.6	81		85.4	75.2	74.6	75		97.6	40.8	83.2
ENSG00000163625	35.2	21.8	39.2	42.2	30.4	28.2	22.8	12.4	33.2	33.4	14.8	22.2	45.2	14	35.8	76.4	23.8	43.4	28.4	34.2	30	35.4	63.4	63.2	18.6	61	15.6	39.2	38.6	31.8	40.6	78.8	45	27.4	29.8	20.6	35	37.6	41.6	41.2	20.4	28.8	9.6	47.4	37.2	38.8	42.8	25	21.4
ENSG00000138639	71.8		87.2	76.8	75.2	54.2	86.2	58.4	78	52	24.8	66		81	45.2	71.8	75	59.8		57.6	60.8	32.4	80.2				75.8	63.4	69.4		53.6	83.6	95	88	72.4	58.4		41	66.6	77.6	84.2	63.8				94.8	62.2	66.8	61.2
ENSG00000109339	82.6			86.8	85.8	82.4	77.8	50.2				47	82	46.6	80.4	88	76.4			87.4		66.6			63.2	47.4	72.2			49.2			81.2	72.6	50	34.6	15.2	22.4	34.8	44	65.8	55.2	81.6	62.6		41.2	74	54.8	84.8
ENSG00000163629	74.4		74.6	67.4	82.8	81.8	81	68.4	60	54.6	97.6	79.6	73.4	77.2	91.6	94.2	66.6	82.4	71.4	77.4	67	56.6	75.8	78.2	79	50	59.4	63	80	84.8	47.4		77.6	89	85.4	59.4	59.2	65.6	92.2	79.8	75	74.6	74.6			70.8	60.8	62	91.8
ENSG00000145283										85.4																		78.6
ENSG00000172493	47	55	51.2	33.6	26.8	30.2	36.2	28.4	52.6	22	16.8	74.8	45	27.4	39.4	60.2	10	41.4	31	39.4	48.2	43.4	30.6	38.2	34.4	86.6	63.8	35.2	17	81.2	54.8	59.4	46.8	30.4	75.8	74.8	81.2	69.4	65.2	68.2	64.2	73	47.6	79	23.4	52.2	19.2	68.6	42.6
ENSG00000145332	54	88.2	50	39.6	65	38.8	70.8	47.2	42.4	39.4	37.6	27.4	38.4	49	33.4	51	50.8	52	24	45.8	67.4	36.2	26.4	43	33.4	13.4	48	54.4	79.4	54.6	19.8	94	28	63.6	47	33.4	27	27.8	38	13.6	16.2	51.4	52.2	44.6	23.8	22.2	26.6	13.4	27.8
ENSG00000170509																																													97
ENSG00000198189	67.2	70.8	80.4	70.4	73.2	58.4	88.2	81.8	78.4	83.8	74.2	49	80.6	72.6	64.8	74.6	95	83	78.4	83	78	94.8	92.6	90.2	76.2		77.8	81.6	80	79.2	80.4	76.6	65	57.6	47.2	73.4	71	64.2	51.2	67	55.8	49.2	79.2	76.6	79.2	60.6	73.8	57.8	76.8
ENSG00000170502	49	24	19.2	63.2	41.2	68.4	50.2	14	26.6	23	41.8	26.6	51	51.8	73.4	30	75	14.6	12	29.8	30.2	28.2	57.6	32.8	35.8	38.8	40.2	18	26	16.6	1.6		52	47.8	43.4	48	38	26	55.2	70	55	44.6	66.4	27.2	49.4	64.8	21.4	57.6	18.2
ENSG00000152583	58.8	50.8	56.2	55	43.4	47.6	81.2	78	60.6	93	76.4	60.6	89	69.8	64	97.2	84	60.8	87	56.2	91.4	60	82.6	79	87	99.2	82.2	88.6	39.2	98.2			75.2	95.2	39	64.2	78.8	67.2	86.6	95.8	72.6	51.4	92.6	99.4	95.8	93.6	92.4	79	59.8
ENSG00000118785	100			100	99.8	100						100					99					97.4					99.2			99.8			100		100	100	99.8	100	97.2	95.6	99.8	100		99.8		96.6	96.8	100
ENSG00000118762	50.8	68.6	60	75.6	64.6	73	79.2	82.2	51.4	49.4	39.8	43.8	73.6	59.2	71.8	59.6	56.6	70	67.6	57	96.8	61.6	86.4	87.4	78.6	88.2	32.2	72.6	59.2	16	82.8		78	59.8	37.4	45.8	37.6	50	59.8	52.4	67.2	41	50	43.4	76.2	50	66.8	44	59
ENSG00000118777							85					93.6													88.4		86			97				93	98.6	97.8	98.4	99.2	98.4	95.4	91.6	98	75.2	94.8	94.2	88.4		98.2
ENSG00000163644	70	97.2	84.2	81	91	59.6	80.4	79.2	55.8	89.6	79.4	44	55	80.8	64.4	69.4	89.6	91.8	79.4	84.4	79.8	71	81.6	69	84.6	63	83.8	69.6	88.2	49.2	44.6	62.6	85	67.2	39.4	45.6	21.2	40	38.6	77.8	44.4	24.2	73.4	48.6	79.2	56.6	56.4	44.4	82.8
ENSG00000138642					82.8		72.2	90.2	100		87.8	96	84.6	99.4	75	100	76		94.8	87	71.4	90.8	27.2	69.4	70.2		99.4		78.4			94.4		86.8	95.4	86	87.6	87.6	84.2	88.8	92.6	85	85.8			74.8	99.4	88.6
ENSG00000138646	75		76.2	53.6		82.6	78.4	78.6	95.4				68.4	91.2	55	92.8	72.2				71.4	54	63.6		51.2	49.2	99					99.2	70.8	74									51.4			83.2	100		58
ENSG00000138641	36.4	46	36.2	28.2	78.2	21.4	63.8	56.2	25.4	71.8	47.6	52	71.6	32	51	60.6	43.2	80.2	65.8	75.2	27.8	60.2	31	37.8	63		35.8	68	81.2	81	66.4	46.4	18	36.8	68.4	85.6	85.2	86.4	54.2	57.6	55.2	69.8	61.8	83.2	31.8	57.4	64	55.6	62.6
ENSG00000177432			76.8	59.4	72.8	67.8						87.8	85.8	58.8						82.8		72.4								90	40.2		59.8	79.2	76.2	89.2	90.4	82.4	74.2	94.6	91.2	85.6	93.4	94.6		96.2		87.4
ENSG00000138640	84.8	83.8	92.8	71.2	85.6	87.2	65.4	72.6	85.4	95.6	48	71	63.8	74.6	75.8	70.6	92.6	42.6	39.2	51.6	48.2	45.4	66.6	48.8	41.2	75.4	69	95.8	49.2	19.4	46.8	44.4	78.4	89.6	66.6	58.4	37	27.8	49.2	63.6	72.4	54	39.6	22.6	84.4	51.2	76.6	61.2	57.2
ENSG00000180346											56																				65.4														54.2
ENSG00000185477	89			96.8	73.4	80.4			88.8		84.6			92.8	95.6	84	89.2				91.2		80.4	82.8			83		67	87.4		92.2		77.6		94	85	97	69.4	86.6	75.4	74.2	81.4	76.2		87.6	70.8
ENSG00000145335							80.2	92.8		66.2		85						90.4		91.8		85.8					84.8	69.6		90		99		83	83.8	96.4	88	91	92.6	48.2	92.6	92.6	75	94.4		93.6		91.4
ENSG00000138722	97.6			96.2		97	95.2	96.6	96.6	96.8				97.2	96.6			97.4	97.2	98		97.2	90.6	97.4				98.4																					92.6
ENSG00000184305																										51.8
ENSG00000152208																										89				91.4						57.8	63.4	83.4	95.2					91.2
ENSG00000163104	12.2	5.8	12.8	9.2	12.2	15.2	14.6	20.4	8.8	47	12.2	25.8	5.2	7	43.8	16.6	4.4	3.2	31.4	3.2	8.4	7.4	6.2	5	5	48.4	5.6	54.4	5.2	40.6	2		36.2	9.8	11.4	13.8	14.6	23.4	27.6	22.6	15	18.2	6.6	31.6	17.4	18.6	19.4	7.8	8
ENSG00000138696												92.2						87		90.6					96.2		65.8			93.4			89		97	82.4	86.6	89.8	90.8		86.4	93.6	89			92.4		90.8
ENSG00000182168			79.2	78.4	82.8	75.4					85.8	83.4	84.2	70.8	63.4	93.6									77.4					88			85		69.6	66.4	66.4	78.6	72	82.8	83	72.6		91.4		85.8		75.4	82
ENSG00000163114																										92.8
ENSG00000138698	37.6	3.8	21.6	18.4	2.6	49.6	52.8	43.8	44.2	4	41.2	70.8	36.8	19.6	28.2	16.4	75	40	62.4	31	5	6.8	9.6	3.2	44.8	29.8	63	10.6	41.2	57.4	52.2	9.2	10	73.4	65	69.2	69.8	65.4	72.8	42.6	50.8	70.8	30.6	67	66.4	69.8	18.2	53.6	25
ENSG00000168785				85.8			95	61.8		68.4	70.8	62.8		67		71		75.2	79	79.8	78.8	67.2	54		67.2	73	87.4	80.2		31.2	54.4	97.8	62.6	70.6	59.2	12.2	18.2	8.8	75.8	42.2	51.8	66.4	83.2	17.4		46.2	61.6	50.6	73.2
ENSG00000151247	45	19.6	19.2	42	41.6	59	37	59.2	46.8	43.8	73.6	50	31.4	25.4	33.4	15.2	19.6	28.6	59.4	21	34.6	17.2	11.4	23.2	34	82	35.8	30.2	58.2	33.8	76.8	18.2	35.8	35.2	49.4	47.6	37.2	33.2	28.4	73.2	45.8	52.8	39	23.4	47.6	23.8	42.6	36.8	36.6
ENSG00000164024	15.8	10	46	43.8	54.4	9.6	38.4	71.6	29	5	67	33.2	0.4	0.2	11.8	0.8	7.2	73.4	12.8	71.2	7.8	39.8	2	48.8	46	59	3.6	9.8	76.6	11	60.2	11	38.2	9.2	43.2	37.6	28.2	29.2	8	0.8	16	38.2	17.2	4	0.4	1	19.2	14.4	56.8
ENSG00000197894	39	64.2	67.6	49.8	46.6	38	60.8	79.6	46.6	75	50	62	66	55.4	63.4	50.4	58.2	88.6	78.6	87.4	87.8	71.4	82.4	43.8	90.8	79	61.4	70	62.4	52	36.6	22	48.6	39.2	39.4	33.2	36.6	36.4	26.4	26	20	43.6	53.4	50.8	45.2	34	74.2	43	70
ENSG00000198099																																													95.4
ENSG00000172955																																													85.8		98.6
ENSG00000187758																																													93.6
ENSG00000196616	84.4	97	93.2	80.8	91.8	71.8	95.2	98.8	92	98	98.6		90.8	98.4	73.6	99.4	98.2	90.8	95	94.4	93.8	85.2	76.8	83.8	100		95.2	96.6	96.8				93.4	97.2									99.8		79		99.8		73.4
ENSG00000248144		93.8				91.8			91.2		95										99.2		96.8	97.6			96.8																		93.4
ENSG00000196344																			78.2
ENSG00000138813																										95.8
ENSG00000145331																										21.6					47.8														35.4
ENSG00000138823																										76.6																			72.4
ENSG00000248713		97.8
ENSG00000070190										78.8	90.8					85.6			86									79.4				77.8
ENSG00000109270	1.4	9.2	17	12.4	6	2.4	24	32	5.4	29.8	36.4	45.6	14.4	26	21.6	9.4	16.6	25.6	23	15.4	5	15.6	22.8	15.2	17.4	51.2	20	24.2	36.4	44.4	13	78.8	13.8	21	42.6	51.6	27.4	39.6	49.4	33.2	53.4	54.2	10.2	53	9.8	46.4	73.8	56.2	1.6
ENSG00000164031	32.8	27	40.6	22.6	14.8	24	20.4	11.4	24.6	31.4	22.6	68.8	8.4	21.4	27.8	51.2	16	22	14.8	18	10.6	21.8	16	12.8	35.4	73	61.4	52.4	16.2	77.4	6.4	85.8	32.4	47.8	67.4	75.6	63.6	63.6	65.6	51.2	67.4	73.4	13.2	83.2	12.8	69.6	23.8	45.8	6.2
ENSG00000164032	55.8	76.4	76.2	75.6	53.8	54.4	77.2	63.4	62.6	53.6	62.6	54.6	72.2	68.6	62.4	77.6	53.2	76.8	81.2	83	75	85.6	57.2	64.6	84.8	52.8	74.4	56.8	46	60.2	99.2	44.8	71.4	73.8	53	79.8	70.4	82.2	63.6	77.6	62.8	78.6	59.2	74.6	92.8	61.6	66.8	91.4	78.4
ENSG00000145358		97.6									99																									91		94
ENSG00000164035	89.2	78.8		94.8	89.2	86.6	91.6	92.4	96.6	95	86.4		93.8	93.2	91.6			95.6		96	83.4	89.6			85		88.8	88.2	92.6					87.2		96.2		95								92.8	90.8		92.6
ENSG00000138814	34.4	67.6	50.4	49.6	48.4	30.6	64.2	42.6	36.6	49.2	56.8	57.4	59	35.2	23.8	43.2	46.2	84	16.2	79.2	45.4	69	32.2	30	76.2	82.8	33.2	25.2	62.4	64.2	23.2	74	34	91.8	35.4	85.6	78	84.2	93	96.4	84.2	67.2	68.8	20.4	45.8	93	12.8	69.8	37.4
ENSG00000153064														91.4		91																87
ENSG00000138821	93.8		96.2		98.2	99.2		85.2	85.6	94.8	85.8	74.4		76	85.2	74.2	79.8						79	94.6	90		95.6	88.2		90	99.2	99		80.2	82.4	75.8	94.2	88	84.4	76.4	77.4	90.2	85.2	82.2	75.8	82.6		87.8	89.4
ENSG00000109320	56.4	39.2	36.2	39.6	78.8	89.4	57.2	31.6	53.2	54.4	20.8	40.4	83.6	61	88.8	48.8	70.4	61.6	60.2	51	81.8	79	22.8	21.4	88	63.2	56.2	40	50.2	8.2	18.8	39.8	68.2	59.2	71	51	53.2	70.6	70.8	66.6	64.2	74.2	39.6	18.8	94.4	52.8	62.8	82.6	48.6
ENSG00000109323	66.2		45.6	54.4	47.2	58.2	27	27.4	38.8	21.8	51.6	19.2	74.6	39.6	49.2	73.8	62.2	48.4	35.4	38.8	50	35.6	59	16.6	50.8		34.4	13.4	50.6	25	74.8	42.4	43.8	27.2	51.2	13.6	39.4	15.6	40.2	52.2	47	21.8	28.4	33.2	54.6	46.6	46.4	32.6	65.8
ENSG00000145354	52.4	14.8	31.8	54.4	18	42	56.4	23.4	49	22.6	34.2	40.2	22.4	75.8	56.6	66.4	72.6	32.2	13	42.6	48.6	30.4	43.6	57	28.2		59.8	26	20.4	43.8	68.2	99.2	43	34.8	36.8	58	34.6	36.6	53.4	25	49	46.4	38.4	62.2	56	55.6	36.2	53	63.4
ENSG00000164037																										87.8
ENSG00000164038	65.2		73.4	71	79.2	74.8	67.4	65	63			79.6	66.8			36.2		83.4		85.2	93.6	84.6			93.2		68.8			34.4	18.2		45.2	92.8	82.6	65.4	64.4	57.6	64.2	53	67.4	82.6	48.6	32.8	55	67.8		61	74.8
ENSG00000164039	60	19.2	45.6	58.4	48.2	60.6	51.8	62.6	47.6	36.6	45.8	89	70.2	53.6	31.6	67.2	57	68.8	34.6	60.6	35.2	52.8	61	37.4	62.6		45.4	39	40.6		61.6		61.4	68.8	90.4	83.6	86.2	86.4	78.2	71.8	71.4	91.2	55.2		82	86	89.2	81.2	77
ENSG00000138778																			83.8							36.6					98.4
ENSG00000168772												52.4					87													93.2				67.8	70.8	31.2	64.2	35.6	82.6		54	61.8		81.2		78.4		59.6
ENSG00000168769	55.6	36.2	51.6	43.6	36.2	55.4	55.8	73	50.4	70.8	36.8	24.4	26.6	38.8	55.6	80.4	27.8	19	58.2	23.8	29.6	29.4	26.6	29.8	31.8		57.8	68.8	15.6	45.8	14	66.6	49	55	47.8	36.4	44.8	37	42	34.6	44.8	42.4	49.2	61.6	43.2	32	62.2	35.4	60.4
ENSG00000138777	18.6	60.2	43.8	38	72.4	19.6	37.8	54.2	54	36.2	51	11.6	49.2	65.2	54.6	45	33.2	51.6	56.2	54.6	40.6	58.4	45	64	25.4	42	22	36	66.6	35.6	55.8	60.4	33.6	30.6	20.6	44	32.4	45.4	21.2	30.2	20.2	31.4	36.4	55.2	52.4	27.2	79.8	49.6	6.6
ENSG00000138785	2.2	16	15.6	22.2	21.2	4.2	13.6	15	6.2	0.8	1.6	34.4	4.8	29.8	4.8	0.8	4.8	34.2	18.2	37.2	5.8	4.8	3.4	2	41.6		2.8	0.6	44.8		22.8	17.6	49.2	6.6	24.6	21.2	22.2	18.4	15.4	2.2	6.2	41.8	3.8		37.8	10.6	23.4	29.2	22.8
ENSG00000138780																			48.4							79					87.4
ENSG00000168743	97.6		72.8	82		92.4	95.4	94.2	93.8	86.6	80.2			75.4	51.8	96.6	76	99	76.8	97.8	89	96.6	84	84.4	99		88.6	97					66.4	95.6			95.4		82.8							98.6	71.6	89.2	80.6
ENSG00000145348	57.8	43.6	70.4	41.6	30	51.2	56.4	47.8	38.4	65.6	56.4	34.2	62.6	66.6	61.8	79.6	77.2	48.6	56.4	44.2	47.6	47.6	41.6	35	37.2	22.6	56.4	69.4	43.4	58.6	79.4	28	61.6	62.6	27.4	24.6	28.8	19.4	43.4	35	16.2	39.2	76.8	50.6	38.2	15.8	46.2	26.4	28.4
ENSG00000164022	8.4	6.8	25	12.2	6.2	10.4	8.8	13	7	7.4	7.2	26	18.4	5.6	10.2	0.8	25	21.8	14.6	16	2.4	7	1.8	6.4	12.2	12.4	19.2	19.2	11.8	10.6	7.2	12	11	0.2	55.8	7.8	12.8	16.2	24.2	12.4	19.2	18	7.4	7.8	8.8	9.6	3.4	8.2	10.4
ENSG00000138801	68.6	59	34.6	35	36	37.2	94.4	59	60.8	47.4	46.8	35.4	51.6	48.2	60.4	62.4	74.8	28.6	28.8	24	86	27.2	24.8	25	46.4	59.8	52.4	48	42.2	34.4	55.4	88.2	35.8	47	17	46	33.2	51.4	54.2	63.6	42	26	67.8	33.4	52	64.4	47.2	24.8	63.6
ENSG00000164023	80.8		85.2	85.6	93.6	94.2	96.2	60.6	88.4	72.6	73.2			83.4	96.2		86	96.2	79.8	95.6	97	91.8	90.4	79.2	78.4	81.6	77.4	43.6	96.4		47.4		87	86.2						74.8					98.4	91.4	93.6		94.8
ENSG00000155016	48.6	23	45	54.6	38	51.4	67.8		40.6		50.8	33	68.4	58.8	62.4	36.8		69.2		62.4	87.2	45	47.2	81	56.6		87.4		33	27	84.4		59.4	39.6	21.2	42.4	28.8	43	23	61.2	26.8	29.8	56	14.4	58.6	39		21.4	40.8
ENSG00000138796	95.6	81.8	73.2	89.6	82	94.4	93	40.4	95.6	70.4	65.8	29.8	82	50.6	68	31.4	55.8	93.2	54.2	93	65.8	80.6	86.2	81.4	61.6	22.4	81	32.2	76.2	1.4	50.6	77.2	77.6	16.8	38	29.4	6.4	32.6	11	39.6	15.2	31	25.6	0.2	56.4	58.8	92.2	35.8	61.4
ENSG00000138795												90	95.2			87.6			74.6							74.6						93.8				88.2		94.6	81.8	85.2	88.2					84.6
ENSG00000109475	34.2	26	49.6	30.4	17.8	16.6	44	27.4	40.4	42	29.4	58.4	62.6	35.8	29.6	41.6	32.8	19.2	19.2	15.6	27.2	16.6	38.4	21.6	48.6	64.4	40.2	38.2	15.2	62.8	59.2	97.2	44.4	23	77.4	52.2	58	45.2	68.8	54.2	49.8	59	54.4	92.6	13.6	64.4	44.2	68	34.8
ENSG00000198856	64	18.6	57.6	63.2	71.2	63	67.2	35.4	50.8	35.2	65.8	18.8	68.2	71.4	78.4	73	63.2	47.8	25.2	60.8	47.6	31.4	45.8	46.6	44	56.6	68.4	38.8	76	48.4	76.4	42.4	69	69	32	28.6	23.2	21	39.4	49	20	32.8	41.2	35.8	64.2	29	34.4	49.6	82.6
ENSG00000164089												98.6																		99.8					98.6	72	87.2	82.2	88.2	94.2	95	96.8		99.4	98.4	93.2		89
ENSG00000188517	90.2					82.2																				96.8
ENSG00000138802	21.4	61.2	9.4	12.6	14.4	28.6	8	12	23.6	49.2	2	4	26.4	3	21.8	19.2	48.4	27.4	27.4	13.2	19.2	25.2	2	15.6	20.4	42	4	25.2	29.2	55.6	2	34	5.6	0.2	8	6.4	5	7.4	8.6	16.6	5.6	4.8	10.6	47	58.6	5.8	21	6	29.6
ENSG00000005059	68.8			77	71.6	57.8	59.8	39.2	68.4	61.6					58.4	30.6			78.6				75.2				79.6	53.4			61.6	27.6								70			68.2
ENSG00000138794								32	72.4	15.4	47.2			18		13.6	39.2	24.8	23	28.8	67.2	81.4	79.2	83.2	26			12			28												42.6		19.6		42.8		65.8
ENSG00000123739	21.2	55.4	10	16.4	59.8	15	12.8	7.2	13.8	8.2	40.4	28.8	32.2	7.8	8	25	62	16	7.6	7.6	9	5.8	39	32	41.8	21.4	21.6	8.4	75	20.2	42.2		13	26.4	65.8	19.2	32	34.8	59.6	63.2	25.4	30.8	10	16.6	48.6	36	20	37.8	13.4
ENSG00000205403	79.8			90.6	93	86.2	86	92.2	78.2		90		94.4	82.6	91	85.4	94.2	86.6	89.4	89.6		95.4	78		85.2		84.4		85.4					93.4									95.6		58.4		81.4		77.6
ENSG00000109534	48.6	58.4	54	77.2		71.8	74	74	34.2	35	38.8		33.4			53.6	41	45.2	37.2	50.8	34.8	47.2	23.8	50	55.2	9.8	71	38.6	64.2		71			59		48.6	24.8	52.6	50.8				84.6		60		47.2	34.4	92.6
ENSG00000138798		86.6									96.6						94.4																														99
ENSG00000170522										86.6		49.4	89.8		95.6				86				92.6					86		23.6	45.6			62.4	43.4	31.8	44	35.8	56	88.4	55.8	52.4		24.2	98.8	69.4	84.6	32.2
ENSG00000138792	93.2	94.6		81.8	87	81.6	89.6		91.2					89	95.8	95.2				95.6			97.8						87.6		99														78		87.2
ENSG00000164093		85.6									99.6							88.8																90.2															87.2
ENSG00000174749	89.4	69.4	66.4	84.4	70.2	79.6	74.2	65.4	94.8	57	53.8		67.6	62.4	66	74.2		59.4	54.6	69.4	60	72	87.8	95.4	60.2	27	80.2	59.6	37.8		80.6		76.8	63.4						65.8					55		64.4		69.8
ENSG00000138660	23.2	33.2	28	51.2	42.4	20.8	8	43.8	26.2	47	38.2	47.6	55.4	29.6	28	51.2	35.4	43.8	39.4	56	50	55.4	60	67.4	41.6	29.8	27.8	48.6	45.6	55	59.8		22	54.2	57.4	80.6	78	75.2	60.6	43	71	63.4	61.4	53.2	55.4	90.8	75	41.8	35.6
ENSG00000145365				79	87			89		70	58.8			60.2		89.6	79		63.4		79.8							56			38	84.6	79.2											54.6	87.6
ENSG00000073331	68.6		88.4	75.6	81	61.4	90.2	62.8	66.4	52.4	65.4		86.2	79.2	66	79	85.4	96.8	52.2	94.4	77.2	94.2	61.4	62	71.6	82.4	84	44.8	89.8		71.2	84.6	73.2	94		57.6		66.4			89.2		92		78.8		77.4	82.6	88.2
ENSG00000138658																61.6										29.2	76.8			79.4														85.4
ENSG00000174720	2.8	17.6	11.6	6.2	39.4	1.6	24	15.8	5.6	21.6	10.6	53.2	19.4	10	35.4	10.2	13.6	54.8	33	51.8	25.2	16.4	7.8	7.6	18.8	30	9.4	24.4	59.8	15.8	9	71.4	12.6	12.8	60	48.2	44.2	44.8	31	29	34.2	44.8	15	16	13.2	40.4	11.2	38.4	7.4
ENSG00000145362	92.6	79.8	91.8	82.2	59.6	83.6	88.6	93.6	93	94.2	87	29.2	95.2	87.2	96	94.4		79.8	97.2	81.8	95.2	86.4	95.2	95.8	90.8	73.2	70	96.2	81.2	47.2	96.4		85.2	88.2	32.8	22	33.6	14.4	30.8	51.6	27	37.2	83.8	41		45	90	41	89.2
ENSG00000145349	75.4	52.4	70.6	80.6	43	67	42.4	48.2	77	33	45.8	71.8	79.8	52.8	73.6	71.4	44.8	69.8	51.6	63.2	27	44.2	40.6	25.4	79.8	85	68.6	31.8	71.4	48	83.4	81.4	61.6	84.4	77.4	70.8	91.2	50.4	85.2	91.8	89	77.8	72	40.8	43.2	80.8	57.4	81	80.4
ENSG00000180801			75	81.4				50			71.2				70.2			77.8	69.6	65.4		83.4			58.6						78.2		82.8														69.4
ENSG00000174607											78.6	99.2					40.8										93.2			97.4					99	97.4	99.8	95.2	99.2	90.2	96.8	99.4				93.4	86.4	97.4
ENSG00000174599																																						74.6		74.2
ENSG00000164100												84.8																		82.8					84.4									83.4
ENSG00000164099								95.8		78.2							75.6		83							47.6		83.4			93.4
ENSG00000145388	5.8	1.8	18.4	3.6	12.8	2.2	3.2	0.8	1.8	3.6	1.2	5.6	21.6	5.4	2.8	5.6	11.6	14.4	2.2	8.2	14	11.6	2.2	8	1.4	19	3.6	1.6	3.6	33.2	7.8	15.6	25.4	1.2	2.6	2.4	1	1.4	5.4	4.8	18	12	5.8	27.6	9	8.8	0.4	22.6	16
ENSG00000150961	82.6	70.2	70.2	73.6	86.6	72.8	82.2	74.4	71.8	77	84.8	67.8	83	82.8	71.6	81.4	84.4	61	75.2	63.2	70	75.6	71.6	66	82.8	42.2	83.4	81.2	78.8	68.4	49	30.4	66.6	74.6	79				90.6				88.4	62.2	86		75.2		78.6
ENSG00000172403	77.4	70.6	89	86	86.6	81.8	92.2	98	61.8	97.2	99.8	98.8	98.4	98.8	92	97.6	94.2	89.8	95.8	91	96	85.4	98.4	96.2	98	97.4	76.4	99.8	93.4		98		77.8	96.8	80.4	83.6	96	78.4	75.2	91.6	76.6	87.2	91.2		96.8	99.6	97.6	64.8	99.2
ENSG00000172399		92.8			62.6																								70.8				97.2
ENSG00000145390	85.2	75.8	93	79.6	87.8	86.8	92.2	80.2	78.4	83.4	61.8	86.2	88.6	95.4	89.8	95.6	73.2	94.4	77.4	91.8	62.4	91.6	66.2	79.4	90	85.4	92.4	87.8	93.4	79.6	93.6		87.6	91	77.2	68.6	64	74.4	66	84.8	58.6	60.4	84.6	70.8	45.4	64.6	89.6	58.8	77.6
ENSG00000164096	21.8	50.6	18.6	19.6	18.6	23	38.8	51	36.2	34.4	91.4	46.8	14	30.6	28.6	40.6	18.6	14.6	74	16.6	76.4	18.4	38	71.2	45.6	47.6	55.4	42.8	7.4	69.2	42	66.2	31.6	41.6	96.8	46.2	43	61.4	53.6	72.4	43.6	49.6	29.6	84.4	29.6	55.8	51.8	51.6	10.6
ENSG00000145384																							98.8
ENSG00000138735	93.2	91.2	72	87.8	95.6	91	97.6	94	85.6	90.4	73.8		89	90.2	86.8		77.8	78.6	95.8	77.4	96.4	80.8	86.4	88.2	97.6	95.2	94	89.8	94.4				74.4										97.6				91.4		92
ENSG00000164109																			84.4							53.8
ENSG00000138738	55.2		51.8	38.2	41	42.8	28.2	76.2	38.6				51.6	40.4	20.2		61.2	40.8		45.6		36.4			61	28.6	39.6		26.4		18.6		46.4	42									49						54.2
ENSG00000173376															72.2											94																	91.6
ENSG00000164111	39.4	46.2	18	27	36.6	38.4	35.2	48.2	61.4	77.2	38	90.4	26.6	34	30.6	55.6	47.8	23.8	58.6	12.2	49.2	51	74.6	64.6	47	86.6	20.2	70.8	62.4	94.8	43.2	29	30.2	33.8	95	69.6	83.8	64	51.4	12.2	53.2	83.2	16.4	95.8	92.2	27.8	50	72.6	85.8
ENSG00000164112												93.2																							94.2							97
ENSG00000123737	2.8	18	5.6	3.6	1.6	3	3.8	5.6	1	0.6	3.6	12.6	3	10.2	10.6	6	2.6	3.8	47.8	3	2	3.2	28.2	4.8	5.6	33.4	18.6	4.2	12	14.8	85.8	23	5.4	6.4	22	23.4	24.2	23.2	15.6	20.4	26.4	44.2	5.4	7.2	23.4	18.6	12.8	41	10.6
ENSG00000145386																			86.6							35.8					99.2
ENSG00000138686	34	5	3.8	13.6	9.2	17.2	13	14	15.4	6.8	4	69.8	15.4	6.8	6.6		23.8	17	9.8	6.8	80.2	8.8	30.6	17	45.6	16.4	11.8	15.4	41.2	36.2	6		6	51.8	74.6	71	55.8	62.6	57.6	48.6	62.4	77.6	12.6	57.6		74.4	15.2	46	15
ENSG00000138741																																		87.2
ENSG00000138688	26.2	49.8	33.8	21.2	29.2	31.6	7.8	31.2	34.8	21.6	16	12.4	37.6	24	27.8	58.2	33.8	29	48.4	37.8	30.6	6.2	23.6	19.2	39.8	24.4	27.6	26.4	38.6	58	43.2	70.2	25.2	43.8	24	26.4	37.6	28.4	39.4	46.6	19	25	22.2	58.2	37.2	34.2	40.6	21.2	47.6
ENSG00000164113																										91
ENSG00000181004														72.8												68.4					44.4																53.4
ENSG00000138685	76.4		66.6	70	88	86.6	47.4	88	80.4		65.2	97.8		87.2	98.6			67.4		61		77.2			99.2		67.6		70.6	95.4	82.4		56.2		97.2	91.4	91.4	93.2	90.8	83.2	86.2	97	48.8			88.6		96.2	89.6
ENSG00000145375	39.6		17.2					46.6																		17.2	36
ENSG00000164056	88.4	92.4	98	97.8	95.2	79	99.2	97.4	93.4	92.2	86		99.6	96.2	90.2	80.4	96	98.8	97.6	98	95.6	95.4	95.6	96.4	98.2	98.2	96.8	81.8	98				94	95.8		65	62.2	78.8				62.6	99.6		92.2		98.4	86.6	96
ENSG00000151458	81		86.2	62.8	65	45	83	47.6	52.4	78	38	51.2	53.4	61.2	48.2		62.2	55	61.8	62.2	58.8	49	68.4	55.2	63.2	43.4	91	75.8	52.8		68.8		70.2		54.4	39.4	60.4	37.8	58.8	67.2	35.8	64.6	85		44	76.4	47	35.6	83.2
ENSG00000196159	80	71	74.6	62.8	78.4	69	81	80.6	78.2	89.8	75			69.6	64	80.2		89.2	83	79.4	88.4	89.8	96	95.2	91		63	90.4	58.6		78.4		77.2								83.2		86		54	85	86.4	77.6	79.8
ENSG00000164066	75.6		79.8	79.2	72	74.6	85.4	71.6	77.6	58.8	44.6	81.6	43.8	72.6	77.4	77.8	60.2	79.4	43.4	74.6	74.6	73.8	90.4	79.4	65.2	73	85.2	59.2	65.6	78.4	75.8		83.2	59.6	82.8	84.8	61	63	83.2	88.8	81.8	83.2	76.4	78.4		83	69	83.8	35.4
ENSG00000151475																										79.8
ENSG00000164070			84.6	99	99.4			92		74.4	86.6	89.8	90.6				74.4	88.2	79.4	99.4		96.6			79.8	74.4	93.8	79.6	98	92.6			98.8	93.8	93	98.6	98.4	94.6	90.8	100	96.4	92.8		94.2	95.2	97.2	81.4	97.8	81.6
ENSG00000142731																										67.8
ENSG00000164073	19.2	6.2	30.2	36.8	30.8	28.2	32.2	16	23.8	57	24.2	31.8	85	44.4	23.8	42.4	46.6	40.8	21.2	25.2	25.8	32.4	35.2	25.8	14.8	33.6	30.8	49.8	44.4	82	30.4		29.4	59	41	28.4	26.8	38.4	29.2	55.6	22.8	33	28.8	78.8	20.8	41.8	18.2	25.2	37.2
ENSG00000164074	8.4	67.4	20.6	25.2	37	5.8	9.2	4.6	4	16.4	14.2	28.2	62.8	23.2	0.4	22.4	79.4	13.4	2	12.6	8.6	14.6	26.8	28.8	8.4		22.4	13.6	88.2	22	6	47.8	30.6	20.4	19	16.2	22.2	16.6	17.8	42.6	15	14.2	18.8	24.4	38.2	28.2	1	23.8	23.6
ENSG00000138709	35.4	27	38.2	44	25.8	41.2	25.2	16.4	35.4	11.8	63.2	40	87.8	38	29.6	73.2	78.6	41.6	38.4	34.4	57.4	36.8	48.4	45	54.6	78.8	36.8	13.4	58	59.4	53.2		37.2	55.6	36.8	35.4	33.8	39.2	11.8	10	18.4	30.6	71.4	63.8	61	15.2	41.2	32.8	35.4
ENSG00000164040	57.4	25.6	21.2	33.2	15.8	49.6	34.2	19.8	74.4	44.6	30.2	12.6	53.2	24.2	19.8	11.6	79	67.4	16.6	60.4	21	30.4	62	10.6	23.2	13	33.2	51.6	20.4	27.6	78.4	16	11.8	59.2	10.4	10.4	16.8	4.6	32	1.2	7.2	13.8	20.4	27.6	22.6	10	3.2	6.2	14.6
ENSG00000077684	88.2	35.2	92.4	95.2	85	77.6	80.4	72	74.4	80.8	78	16.2	24.8	74	74.2	56.4	91.6	89.6	68.6	90.6	73.6	77.2	52.2	83.8	86.4	65.6	90.4	85.6	64.2	7.4	66.6	32.4	87	78.2	13	27.8	22.6	22	31.6	61.2	35.4	7.2	80.4	17.8	54.4	46.6	64.2	11.8	76
ENSG00000151466	26.6															38			8.6							38.8	11.8			78.2	94.6	69.8			52.8	66.4	49		37.2	43	34		35.4	61.2
ENSG00000151470												50.6	58.6			25.4	58		23.6		73.4									66.2				65.2	36	40.2	44.2	33.8	43.8	57.8	30.2	37.2		66.4		44.2	79	47
ENSG00000138650			94.4	96.2								40.4													93.4		91						95.6		52.2	57.8	49.8	51.2	63	81.4	62.4	43				80.6		35.4
ENSG00000189184	87		87.6	81		89	81.4	91.4	82.2		89			86.8	83.4			85.4		84	86.4	82.2	89.2	79.6	88.2		91		91.4		88.4		84.8										86						73.2
ENSG00000151012												96.2					96.2													97	99.8				98	80.6	84.8	84.2	89	90	84	93.2				88.8		88.2
ENSG00000109381	27.4	46.4	12.6	6.6	3.2	22	14	4	24.2	11.4	4.6	57.6	10.4	6.2	37.8	14.6	11.2	7.2	2.4	5.8	1.4	8.4	11.4	37.4	28.8	30.4	9.8	9.4	5.8	2.2	13.8	67.4	31	55.4	35.6	22	28.2	41	58.2	57.8	60.4	45.2	19.6	0.4	24.4	57.6	15.4	32.6	16.2
ENSG00000137463													78.8
ENSG00000109390	32	87.8	72.4	66.6	66.8	11.8	34.4	29.4	43.2	27	77.4	12	21.4	68.2	20	27.6	15	40.4	32	31.8	35.6	46.6	52.8	42.2	31.8	34	41.6	33.6	56.6	19.6	53	39.2	50.2	32	21.4	45.8	45.2	34.4	27.6	44.6	42	43.2	40.2	75.8	35.2	33.4	79.6	63.2	25
ENSG00000164134	55.2	55	50.6	65.8	61.2	76	43	60.4	59	66.2	74.2	8.2	40.4	22.6	58.8	52.2	41.8	65.2	74.6	53	58.2	49	41.6	40.8	53.8	49	49.8	60	80.2	11.6	84.2	34.2	38	19.2	6.6	6.2	15.6	8.6	4.4	9.6	6	13.4	22.2	7.2	74.8	1.2	26.8	8	59.6
ENSG00000172007	35		42.2	41.6	44.6	19.6	46.8	64.2	26.8		11.8			29.2	23	54	49.6	36.8	21.6	44	32.6	30.4	59				38.8		22	61.6	33.8	88.2	47.2	42.8	56.6	53.2			41.8	50.8	50	39.8	23.4	66.6	70	39.4		29.4	61.8
ENSG00000145391	24.4	46.8	37	24	19.2	10.6	74	34.2	53.8	22	35	39.2	51.8	73.2	22.8	57.6	50	50.2	31	43.4	92.2	74.4	88.6	82.2	46.4	81.6	27	35.6	36.8	51.8	4.6	68.8	50.6	62.2	51.2	33.6	61.8	51	64.6	52	28.4	28	69.6	61	21.2	29.2	58.4	28.4	72.8
ENSG00000085871	50.2	84.6	58	43.6	58.6	48.8	62	85.8	64.4	68.8	85.8		25.4	60.4	40.6	73	37.4	35.2	57.6	41.2	59	66.2	76.2	75.2	53.8	75.4	53.6	76.4	34.6	47.2		75.4	40.8	51	82.6				52	69.2	70.2	80.8	53	39.2	50.6	60.6	52.6	90.6	70.2
ENSG00000196782	44.4		70.8	61.6		47.2	71.4	70	45.6	73.6	67		81.2	39.4	43	55.6	46.2	67.6	69.2	75.4	74.2	71.6	36.4	54	33.4	34.8	49	76.4		69		88.8	62.4	69.8						62.2			62	59.6	64.4		43.2		81.2
ENSG00000153130	34	41	55	44	57.4	23	45.2	43.6	35.2	81.8	46.8	60.2	30.6	53.2	33.4	24	77.2	40.4	34.8	33.2	38	30.2	52.2	30.4	46.8	10.4	54.6	77.6	68.2	65.2	47.4		38.2	52.4	52.6	70.4	57.4	60.2	70	52	63	68	24.8	80.2	34.2	55.6	67.4	66.2	27.8
ENSG00000153132					94.2																					87.6			94.4	64.6				82.4										76.6
ENSG00000205301																										94.2
ENSG00000179387	23.6	14.4	16.2	14.4	19	18.4	6.8	6.8	18.8	31.4	16	16.4	19	15.4	20.6	17	27.8	5.2	6	4.6	11.8	11.4	61	24.6	17.6	48.4	26.6	24.2	9.4	56	9		47.4	14.8	6	16	8.2	4.4	20.4	4	21.8	9.4	12.6	44.8	32.4	17.6	18.6	12.8	2.2
ENSG00000109436	67.6		61.6	54	39.8	46.8	28.2	50.4	80.8		64.4	86	68	43.8	26	49.8	64.8	51.2	64.8	41.4	81.6	62.8	91	57.8	47.4		56	72.2	44	77.6	16	73.8	62.4	60.2	87.4	85.2	83.2	84.8	82.8	91.4	84	90.8	67.2	65.8	66.4	95.8	79	79.8	71
ENSG00000170153	89	95.4	89	82.8	90.6	85	86.8	87	88.6		92	76	85.4	83.4		92.8		85.8		88		87.2			79.6		70.6		92.2	76.8			81.6	84.2	76.4	94.6	95.2	94.4	79.4		82.8	81.4	78.6	84.4		63	72.6	64	96.2
ENSG00000109445	54.8	66.2	30	44.6	71	38.8	16.6	20.4	32.4	29.6	15.2	16.2	25	49.4	31.6	27.2	38	42.4	19.6	34	57.6	68.4	43.4	49.2	32	59.2	34.4	35.8	78.8	54.6	8	13.6	32.8	24	3.6	1.6	14.4	17.6	6	11.8	16.8	15.2	50	64.4	42	8.8	32	13.6	42
ENSG00000164136	83.2	77		44.2		64.8		75.8						61.8	47.8	27.2						58	36.4	48.2			81.2						39.4														70.6
ENSG00000109452	84.8	85.6	87.6	86.2	95.4	86.6	89.8	83.8	91	71.4	41.6	54.8	91	76.6	74.8	88.6	81.2	76	65.4	85.4	96.6	73.2	54.6	67.4	80.2	89.8	84.8	74	87.6		65		79.8		41.2	61.2	61.8	65	72.8		72	46.4	98				84.6	58.2	74.6
ENSG00000170185	30.8	90.8	52	35.8	69	43.6	51.4	52.2	26.8	70.6	39	35.2	40	23	42	37.4	47.8	70.6	62.4	56.8	56.8	54.6	39	58	34.8	66.4	55.4	64.2	85.4	27.2	52.8	43.2	44.8	20.8	62.2	44.4	57	49.4	58.6	67.2	45	49	38.8	24.6	76.8	47.4	54.8	55.2	24.6
ENSG00000109458	77.6	90.6	65.2	71	63.4	75.2	87	60.8	65	63	65	86	70.6	74.2	70.8	62	56.8	72	61.8	68.2	75	61.4	66.8	45	73.8	82.2	90	59.6	77.6	79.6	69.6	76.4	76	90.2	89.2	83.6	93.6	76.6	95.4	66.6	88	91	71.2	78.4	57.8	73.8	60	85.4	30.8
ENSG00000153147	16.2	15	10.6	12.8	37.6	12	33.8	17.8	1.8	12.4	16	18	51	16	33.4	22.8	47	60.8	57.2	61.6	45.4	45.6	17.2	29.4	23	50.6	2.8	13.4	38.6	20.2	16.6	41.8	28.4	11.8	17.2	19.2	33.4	24.4	15.8	12.4	31	19	21	7.8	62.2	23.6	29.6	13	15.4
ENSG00000164161												96.2																								96.6	98.2	92.6	96.4	90	95.2				92.2	92.8		93.6
ENSG00000164162	13	5.4	18.2	11		7.4			41.4																	18.2	30.2				26		4.4				27.2		28.2			27.8				16.6
ENSG00000164163	71.8	75.6	63.6	73.8	66.4	72	47	60	61.4	64.8	51.2	19	56.2	59.2	72.6	53.6	63.2	74	78.6	65.6	50	63.4	48.4	46	58.2	27	72.2	69	68.6	26.2	79.4	55.4	80.8	31.2	41.6	37.4	38.2	43.2	28.2	44.4	39.4	31	40	17	76.6	34.8	45.2	28.6	67.4
ENSG00000164164	55.8	55.4	63	65	59.6	72.8	34	22.6	44.6	37.8	19	57.4	62	51	73.8	42.6	38.4	48.6	26	33.6	66.8	56.6	15.4	26	73.6	31.6	30.2	42.8	49.8	67	45.6	59.6	40	25.2	48.6	56.6	56.2	53.8	45	46	39.2	44.2	60.4	59.8	49.8	14	45.4	41.8	38.2
ENSG00000170365	81.4	20.6	60.6			68.2	68.6	46.4	71.8	56.4	41.2			50.8			46.4	42.4	53.6	37.4	24.4	42	54	30.8			65.4	43.6		48.6	21.6					72.6	65.2							50.2	93.6				27.8
ENSG00000151611		52.2											57.2				53.4		10.8									30			67.2													12	28.4		28.4
ENSG00000151612	61	76.2	57.2	61.8	47.8	52	58	63.2	77.8	59.6	63	10	57	24.4	32.2	54.8	39.4	54.8	51.6	54.6	29	37.4	20	27.6	95	56.6		57.6	69.4	12.4	27.4		56.2	45	20	23.8	58.8	28.4	29	41.2	27.6	15	24.2	15		14.6	29.8	15.6	73
ENSG00000164167	53.4	4.4	13.4	13.8	20.2	33.4	23.2	7.8	59.2		16.2		5.6	6.8	5.2	32.8	14	6.8	30	11.8	5.2	2.6	11.6	15.8	40	37.6	23.4		41.8	6	53.8	59	12.4	8.6	23.6		79.4	40.8	53.2			45.2	2.4	9.2	12.2	54.8	40.2	64	67.2
ENSG00000120519	17.6		8.8	4.6		11	14.6	13	10	17.4	53.6		28.2	4.4	4.4	36	51.4		20.8		56		42				10.8	16.6			10.6		1.2										7.4		87.6
ENSG00000137473																										94.8
ENSG00000151617	92.6		89.2	82.2	77	87.8	91.2	93.8	87.4		81.2			84.2	91.8	94.4				99					91.2		89.8	88.2	71.6				73.4										88.6						89.6
ENSG00000164168	12.2	43.6	27.6	17.6	38.2	6.8	10.2	10.4	9.8	41	12	29	46	67	44.2	9.8	25	21	50.2	10.8	17.4	9.2	28.4	30	15.2	4.4	4.4	6.4	57.4	44.4	37	39	39.2	59.4	19	40.2	39.2	50.8	9	16.2	15.6	33.2	75.8	58.2	67.2	27.2	14	46	9
ENSG00000164169	31.4	14.8	97.4	68.2	91.8	84.8	61	11	26	21	3.4	41.8	99	17.8	82.6	31.6	7.8	69.4	26.4	94.4	68	23.6	47	80.2	69.8	16.8	40.2	11.4	89.4	80.8	1		87.8	90.6	19.8	60	32		43	25	15.8	36.4	99.2	79.4	58.4	59.4	28.4	60.8	12.4
ENSG00000071205	79.2	36.2	84	81.2	39.6	64.8	90.8	82	70.6	61.8	93.4		44	80.2	71.4	89.2	48.4	92.2	89	92.2	91.8	78.4	89.2	93.2	96.8	83.6	81.8	72.8	48.2		9.6		83.2	83.2									68.6		83.2		79.2		87.4
ENSG00000151623	77	89.8	77.8	73.2	76	73.2	75.2	79.2	73.8	75	75.4	55.8	66.4	78.8	61.6	75.2	66.4	71.2		68.6	39.6	80.4	81.8	83	80.4	45.4	76.8	67.8	70.4	69.8			74.4	52	47.6	27	28.4	37	35.8	42.6	77.2	32	63.8	68.8	71.4	47.6	70.2	23.8	85.6
ENSG00000170390	62.8		69.8	74.2	41.8	56.2	68.2		73.6			29.8	49.2	57.8	92.6			72		81.8		85.8		91.6	78	77	66.6		48.8	87.4	92		80.8	57.8	15	15.6	18.4	27	50.8	91.6	49.2	22.4	50.2	87		70.4	67	47.8	83.2
ENSG00000198589	30.2	43.4	25.2	31.8	76.8	36.8	39.2	78.8	73	45.4	46.6	11.6	75.8	44.6	57	59.6	61.2	33	61.6	39.2	71	52.4	26.8	45.2	81	27	26	67	79.8	19.6	27.4	85.6	59.8	67	12.4	26	49.6	26.6	46.8	20.6	32.6	13.4	39.8	17.6	54.8	33.6	46.2	15.8	90
ENSG00000181541											95.4											80	99.4	98.2
ENSG00000109686	44.8	40.2	66.4	60.6	43	46.6	80	59.2	54.4	61.2	56.8	80.6	77	66.6	65	92	80.2	68.8	59.2	63.2	89	54.2	71.4	43	88.8	80.8	62.8	60.6	74.8	91.6	88.8		48.2	70.2	80.4	64.8	81	67.6	74.8	76.2	77.4	61.8	67.2	87.6	52.8	56	59.6	66.4	74.6
ENSG00000164142		84.2								74.2	68.6						74		73.8									74
ENSG00000059691	53.6	73.8	27.4	84.4	82	70	19.2	53.6	51.4	63.6	70.2	50.8	64.4	26.4		32.6	25.6	45.4	39.6	49.4	35.6	40.8	35.2	44.8	51.6	14.4	76.8	75.2	79.2	7.6	33.2	18.6		44.6	60	20.2	18.2	28.6	64	85.4	43	63.6	16.4	29.4	52.4	49.6	62	53.8	26.6
ENSG00000109670	45.8	74.2	19.2	50	83	34	14.2	50.2	49.4	87.4	41.2	59	35	32.2	59.8	52.4	25.4	48.2	37	42.8	38.4	34.2	32.8	35.4	10	19.2	41.2	83.4	76.4	44.8	19.6	52.2	46.6	71.6	53	90.6	59.2	64.4	79.8	76.2	90.6	61.8	8	10.8	37.2	92.4	10.6	71.8	15.8
ENSG00000170006										81					91.6	83.8			79									85			75	69.8
ENSG00000164144	21.6	4.8	10.8	2.2	13.6	29.6	7.2	18	7.8	61	25.6	41.2	6.8	12.4	32.8	26.8	11	7.6	19.6	7.2	16.8	19.4	41	55.2	23.6	9.2	45.6	34	21.6	34.4	2.2	64.2	3.6	6.8	36.8	21	25	17.2	10.6	46.2	36.8	28.4	8.4	3.4	12.8	35.4	11	10	28
ENSG00000137460										82.4	83			94.4	98.4	88.2			75.2						96		82.4	89.2		81.6				79.2										85.2
ENSG00000109654	61.2	60.8	38	37.8	52.4	55.4	34.8	49.8	87.8	90.6	65.2	48	56.4	75.6	64.4	81.2	65.2	47.4	88.8	53.4	73.8	80	74.6	75	41.6		68	83.6	43.8	39.4	71.6		45.6	43	28.2	28.8	65.2	38.6	39.6	58.2	28	36	41.8	51.2	49.2	41	70.2	21.6	81.2
ENSG00000121210	77.6	91.6	82.4	68.6	28.6	57	58.4	30.8	85	16.2	29			81.6	25.2	30.8	85.4	60.4	33.6	72.2	63	67.6	88.2	58.6	76.8	12.8	67.4	22.4	56.6		28.8	13	51.6	28.8		77	70.8	83					65		78.4		71		66.4
ENSG00000137462	92.2		98	94.6	97.4	95		94.6	98.8		94.4		83.6		95.4	94.4	92				95.8	87.8	71.2		94.6		96					67.2	96.8							97.2					98.6		96.4		94.8
ENSG00000145428												76.8																		30.8		89.6			80.8	89	75.4	91.6	67.8			86		52				71
ENSG00000145423	99.8		99.4	98.4		98		93.8	89.8	99.8	97.8			99.8	99.2		99	99.6	98.8	99.4		99.6	99.8	99.8	99.4		99.8	99.6					98.8	99.8															98.6
ENSG00000197410																						69.6														86.8	85.2					89
ENSG00000171566	1.6	2.2	10.4	17.8	25.8	5	13.8	15.4	2	0.8	7.4	26.4	14.8	16	51.8	1.4	3.4	30.2	60.4	31	17	26.6	4.2	7.8	15.6	7.6	5.8	1	35.6	20	30.6	26.4	34.4	49.4	11.2	30.4	24.2	16.8	8.4	72.2	18	26.2	7.6	12.8	51.2	48.4	10	25	15
ENSG00000171564																																													91.8
ENSG00000171560																																													87.6
ENSG00000171557																																													92.4
ENSG00000121207																																					93.2			80.2
ENSG00000151962																										65.8
ENSG00000164114			60.2	68.4	60.2		65.6		50.6			65.2	66.4	49.4	73		50	64.6		67.2	75	56.8			57.4	19.4	38.6		69	75.8	55.8		56.8	58	74.8	69	59.4	66.2	75.2	82.8	71	74.4	47.4	75.2		87	37.8	76.8	59.4
ENSG00000164116	93.4		95.6	81	85	86.6	94.6	97.6	84.4		73.2	73.2		90.2	74.6	95	75.2	94.2		93.2		88	96.8		86				73				88.2		75.6	93.8	88.2	96.2	79.6		86.4	71.8					87	84.6
ENSG00000061918	85.2	49.6	77.8	61	70.8	77.4	84.2	94.8	82		66.6	82.8		74.2	70.6	75.6	72.8	90		87.4	96.6	76.4	93.6	95.8	90.6		83.4		50.8	50.4			66.8	83.8	78.8	93.6	88	93.2	83.8	87.4	91.2	85.8		76.6		95.2	69.8	85.4	89.4
ENSG00000151790																																													72.4
ENSG00000256043	69.2	76.6	73.6	66.8	80.4	63.8	78.4	77.4	52.8	67.6	63	74	75.2	62.8	56.4	80.2	78	68.8	73	71.4	74.4	73.4	51.6	70.6	60.2		71.4	71	80.8		90.8	49.2	67.8	76	79.2	63.8	61.2	58	61.2	70.6	61	77.6	83		70.2	61	75.4	46.2	77.8
ENSG00000145431	68.4	94.8	66.4	80.8	53.8	70.4	89	70.2	70.2	64.2	78.8	77.4	77.6	60.4	59.6		64.2	62.2		53.4	55.6	64.4	89.4	83.8	74.6		63.8	67	41.8		90		77		76.8	57.8	66.8	72.4			65.8	66.2	89		36.2		57.2	40	59
ENSG00000109738				84.2							83.4	86.6					55													65			86.4	73.4	87.8	93.2	85.8	92	88.6	89.6	91.8	95		72.2		92		85
ENSG00000120251												62.6																		56.6			97.8	85.8	67	84.4	78.2	81.2	70	91.4	77	77.4		52.8		58.6		64.4
ENSG00000164125	89.8	86.6	92.8	70.4	69.2	77.2	90.4	88.6	79.4	93.4	87.2	87.6	72.4	90.8	88.4	83.4	89	93.8	93	92.2	93.4	90.2	86	92.6	84.2	96.2	85.2	93.4	63.8	95.6	97.2	91.2	69.4		85.8	86.2	86.6	87.2	84.6	84.8	77.6	88.8	69	92.4		87	86	84.4	86.4
ENSG00000164124				68.6	49.2						43.4	99.2	73	58			69.4		32.4							79.2			64	95.6			80.6		99.8	92.6	99.2	86.8	99.4	69.4	92.6	100	80.4	98		87.4		95.8
ENSG00000171509												95.2																							96
ENSG00000205208																										62					80.4
ENSG00000171503	73.2	74	35	77.4	87.6	85	29.2	51.6	81	59	76.6	55	79.6	61.2	29.8	46.4	67	55.8	83.2	48	58	36.2	82	71.2	26	3.6	55.2	54	91.2	69.6	15	25.6	17.2	33.6	47.6	61.4	49.8	62.4	26.2	25.2	21.2	35.6	17.2	63.8	75.6	35.8	66	38.4	57.2
ENSG00000171497	46.4	33.2	35	79.6	76.6	79.8	54	17.4	48.2	20.4	35.2	64.6	74.8	72.2	79.6	26.8	40.2	56	47.2	54.2	30	70.6	37	47	15.2	17.2	19.4	31.8	74.2	61	23.8	75.4	85.2	65.8	66.2	65.8	42.4	45.4	69.4	83.6	71.8	73	89.2	56.4	30.8	75.2	42.4	64.2	68.2
ENSG00000052795	61.4	96.4	90.8	89.8	94.4	67.4	70.2	55.8	80.6	43.2	56.8	55.2	85.4	54.8	69	77.8	87.8	86.8	51.6	83	59.4	71.4	54.2	63.8	85.4	21.6	64	52.2	95.2	38.6	59.6	88.2	90	51	63.2	63.4	60.4	70.6	68	77.6	64	64	73.8	41	84.8	69.6	88.8	69.2	45.6
ENSG00000109756	51.8	24.2	55.8	50.4	47.6	56.6	46.8	39.2	57.8	57.6	61.8	60.4	19.4	39.4	57.8	68.8	33.8	48.4	18.6	41.8	49.2	43.2	45.2	41	18.4	45.4	31.4	35	28.4	31.2	19.8	63	54.4	35.6	60.6	30.8	33.2	23.4	23.6	25.4	48.4	69	54	73.6	40.4	12.4	18.4	29.6	38.2
ENSG00000168843																														90					82.2	74.4	80.6	94.8	95.2	98.4		89.4		88
ENSG00000145414	21.6	91.8	55.4	49.4		78.2	37.6		19.6	26.4			42.4													14	34.4	26			28.6		55.8										88.8
ENSG00000164128	95		94.8			92	98.4		99.6	94.4	95.2	74.2	90.8			97.2	96.6											84.8					95.6		72.6	91.8	89.8	94.6	94			86.8					95.4
ENSG00000151005																										89.2
ENSG00000198498	19	46	29.6	39.6	27.8	28.2	26.4	14	30	34.4	9.6		13.8	16.6		24.4	40	38.6	27.6	42.2	35.6	18.4	52.4	10.8	53.2	47.2	38	25.6	42.6		67.8		27							37.4			16.6		42.2		27.4		67.4
ENSG00000145416	72.4		75.2	83		78.8	67	50.2	65.8	78.2	52.4	63.8			72.2	77.8	66.4		68.8				91.8	76.8			64.4	62				85.2	81.2	65.8	69.2	67.4	80	66.4	59.2	66	71.6	73	78.2			75.4		72.2	57.6
ENSG00000170088	63	59	75.6	62.6	74	50.8	61	40.6	49.8	33.4	42.2	15.2	55.6	50	72.6	20.4	67.8	77	21.6	72.8	54.8	60	24.2	47.6	59.8	39.2	70.4	27	76	22	21.4	26.2	77.4	15.8	14	18.6	12.4	18	4.2	17.4	6.8	6.4	61.2	19.4	46.4	32.2	68.6	32.6	54.8
ENSG00000109466	55.2	71.8	67.6	41.8	38.8	70.8	45.8	76.2	55.6	27	57.4	56.2	65.6	36.2	79.2	87.4	45.2	62.6	83.6	59.2	35.8	27.2	7.8	38.4	58	68.8	59.2	35	54	21.4	37.6	95.2	75	69.6	78.4	62.4	43.4	43.8	80.6	63.4	57	57.4	83.4	19	63.8	69.8	62.8	49.2	40.6
ENSG00000052802	98.4		95.2	89.4	96.8	96.8	98.4	98.2	97.2	97.4	99	86.4	99.2	94.6	96.6	74.6	95.6	78.6	89.8	80.2	97.8	90.4	97	99.6	98.2	89.4	91.2	94.6	89.6	92.8	95.2	80.8	93.6	83.4	90.6	75	85	87.2	88.8	93	80	76.4	98.8	93.8	95.8	88.4	92	83.4	94
ENSG00000109472	60	85.4	44.6	56.6	75.4	62.8	96.4	90	69.2	95.6	92	73.2	91.8	62.6	93.6		96.2	85.4	93.2	74.2	96.6	85.8	84.4	92.8	90.2	97	83.8	95.4	87.4	72.4	98.6		38.8	69.6	66.4	51.8	64.8	52.4	60	96	60	65.2	98.8	63.8	98.2	76.8	97.4	81	85.2
ENSG00000038295	85.4					89.8			87																					58.2														68.2
ENSG00000196104												89.8													96.4					92.2					95.6	86	92.6	78.8	85.4	63.2	74.6	93.2		93.6		72.2		84
ENSG00000109511																																													83.6
ENSG00000137628	83.4		83.8	60.2	66.8	79.2	54.4	73.2	81.6	81.2	83.2		71.2	80.8	58.6	82	83.2	83		64.8	98.2	95.6	56.8	94.6	49.4		92.8	84.2	71.4		74	98.8	77.8	84.2									65.6		96		98.2		70.8
ENSG00000181381	81.2			84.6	67.8	80.4	71.4	61.8	79.4	74	71.2		59.8	71.2	83.4	92	59.4	87.6	96.8	78.6	81	67	43.6	68.4	46.8		90.6	81	76.8		79.6	75.2	96.8	70.4					98.6	87.6			60.2		73	90.2	98.8		56
ENSG00000129116	81.6	74.6	68	72.8	83.2	86	70.2	78.4	49.2	89	40	96.8	83.2	72	63	88.4	95.2	89.6	89	90.6	95.4	78.6	97.4	89.4	98.4	58.4	72.4	82.4	92.6	92.8	94.2		59	98	95.4	89.6	82	83.8	85.8	91	76	95.2	87.2	92.2	92	90.4	79.8	84.6	96
ENSG00000145439	26	34	28.8	15.4	41.4	22.4	6.4	9.4	25	33.8	15	25.2	39.8	19	27.4	12.8	29	8.8	9.4	10.8	12.4	16	8.6	31	14	36.6	28.6	16.4	60.4	41.8	14.2	66	12.2	14.6	10.2	10.8	7.8	7.4	14.4	12.8	5.6	9.2	31.4	25.6	69.6	5.8	75.8	6.2	49.8
ENSG00000154447	70.8	89.2	44.2	61.8	55.2	58	40.6	55	57.8	69.8	65	54	23.6	70.8	63.6	52.4	59.6	41.2	72.4	54.8	78	72.2	79.2	81.2	72.6	59	59	59.4	64.4		53.8		61.6	47	55.2	42	58.4	50.8	72	81.8	82.4	34	84		61.2	68.4	55.2	56.6	60
ENSG00000137601	55	17.6	24.6	30	34.4	16.2	16.4	59.6	21.2	43.2	31.6	59	33.6	18.2	42.4	12.8	31.2	51.8	18	18.4	22	22.4	55	62.8	31.6	14.2	84.2	62.4	46.6	34.4	15		19.2	30.6	51.2	53.8	50.8	46.4	56.6	63.6	47.8	50	24.4	29	11	39.2	15.8	53.6	38.4
ENSG00000109572	44.2	52.4	27.8	55.6	65	30	36.2	84.2	32.2	39.6	60	26.6	62	48.6	63.4	31.2	40.8	11.8	69.6	16.4	74.8	83.6	69.4	83.6	77.4	47	71.2	56.4	82.2	25	16.2	71.2	55.6	56.6	11.6	15.2	25.8	21	30	41.8	12.6	15.8	61.8	49.8	45.8	30.4	47.8	11.2	93.4
ENSG00000056050	24.8	14.6	23.8	18.6	16.4	7.2	32.2	6.6	19.2	29.6	49.6	23.4	36.6	14.2	34.4	19.4	17.4	20	20.8	18.2	24.8	24.6	72	54.2	41.8	39.2	21.2	32.4	28.4	20.6	65.6		7.6	35.4	27	43	27	28.2	18.6	39	32	32.6	6.4	41.6	20.6	40.4	17.6	43.4	35.4
ENSG00000198948			83.4	86.8						77.4		79.4														90.6	86.6	83		75			83.2	67.8	84.2	66.8	74.8	68	83.6	64.2	53.8	81		73	76.4	56.6	81.6	68.2
ENSG00000109576			56.6	73.6			60.8					39.6					63.4	72		65.2		51			62.8	54	55.6				30.8		69.6	31.8	10.4	50	46.4	62	22.8	45.4	51.8	15.8			87.4	43.4		34.8	29
ENSG00000109586	49		51.8	35	18.2	19.8	42.4	55.4	87		92	71.8	49.4	21.8	29	38.4	75.8	22.8	69	29.8	83.6	92.8	93	90	88.6	70.8	12			77.8	38.6	83.2	30.8	60	40.8	44.8	42.2	49.2	72.8	84	72	37.8	18.2	64.4		75.4	64.8	48.2	73.8
ENSG00000164104	82.2	95	79.2	72.6	60	76	81.6	62.2	69.4	87	73.6	91.8	73.2	78	75	88.8	80.8	77.2	72.6	75.4	83.2	78.2	73.4	65.8	72	43	82.6	80.8	42.4	91.8	95.4	74.2	87	80.2	93	86.2	92.8	91.8	84.4	86.6	87.6	96.4	88	87.6	87.2	92.8	76.8	97.6	77.6
ENSG00000164105	86.6		85.2	70.8	68.2	81.8	74.6	65.4	78		56.6	47.6						63.8		59		60.8		82.4		17.4	67.2		37		73.6	86	75		39.2	56.2	57.6	54.4	48.6	54.2	47	59.6	83.2			51		44.6	73.4
ENSG00000164106			97.8	95								89.4										85.6				83				92.6			90.4		91.4	85	92.4	91.4	87.8	81.4	71.2	85		93.8		82.2		85.2
ENSG00000164107			88.8	85.4	79.8	92.8	91.4											69		89.6		66.2		96					82.8		94.4		93										96.4		83.6				77.2
ENSG00000164117	14.6	2.2	28.2	38	3.8	10.2	14.4	26.2	22	60.8	37.4	59.4	31.8	21.6	20.8	7.6	14.2	47.2	33	27.6	57.8	26.2	47.8	30.6	28.8	9.2	28.4	47	23.2	29.2	19.2		22.4	14	67.4	55	61.2	65.4	39.6	26.4	31.4	63.8	14.8	19.8	57.4	27.6	32.8	42.4	25.8
ENSG00000164118	31.4	16.6	37.4	52.4	11.2	66.6	57	34.8	38.6	46.2	25.2	55	10.4	42.6	31.6	38.4	41.6	33.6	22.2	34	52	37.4	38.4	44.6	22.4	19	36.6	35	7.6	53.2	31.6		52.6	30	56	38.8	47.4	40	44	35.4	56.2	58.8	35.6	52.6	26	59.8	29.6	38.2	30.2
ENSG00000145451												88.4																							87.6				90.6
ENSG00000168594																										94.6
ENSG00000150625												46		79		93.4		92.6		97		91.6					95.4			77					18.6	39.2	37.6	40.2	59.2	98.8	57.6	23.2		54.8		61.2		41.6
ENSG00000150627												75.6															72.6			78.6				78.6	82.6	82.6	80.4	81.2	77.2	77.6	79.2	78.6		89.2		76.6		70.6
ENSG00000150628																										94
ENSG00000164122		93.4																98.6		97		96.4
ENSG00000129128	45.8	36.6	53.6	42.4	40.2	25	53.8	58.4	46.2	27.6	65	38	51.6	61.2	28.2	50	51	28.8	21.2	42	51.2	49.6	18.8	47.4	60.4	39	43.6	20	55.8	34.8	51.4	47.6	68.2	61.8	40	39.8	32.6	21.8	58	51	9.4	44	66	40.4	68.2	66.8	33.4	14.8	48
ENSG00000150630	84.8				94.8	88.8	83.6		87.2		62.2			68.8	92.6					95.6									99.2		90.6																		78
ENSG00000038002	44.4		61.4	60.2		41.2	64.2	78.4	53.4	56.8	68		63.4	71	64.4	46.2	73.6		64		39.6		36.2	54.2	62	42.8	70.4	64			63.4	41.6	64			44	71	53	87	73.6	71.4	66.6	42		84.8	63.8	49.8	53.4
ENSG00000218336	94.4	73			80.2	96.6	85.2					87.2	82.4	73.4				66.4		70.2		77			95.8	40	86.8			49.2	94			85	88.6	74.2	80.8	83.8	85		96.8	92.8		62.8				91
ENSG00000129187	14.2	19.4	9.4	7.8	9.2	8.6	1.8	2.2	11	18.8	8	6.4	51.2	60.6	22.2	4.2	8	8.4	12.8	10	34	1	18.6	5.4	3.2	49.8	15	11.8	5.6	5.4	2.8	28.4	21	8	2	10.2	3.6	12.6	3.8	19.2	18.8	2.4	9.4	10.8	17.6	7.4	8.6	12.4	30
ENSG00000151718	30	44	24.4	30.4	32.4	42.6	40.4	65.2	35.8	46.2	22.6	49	42.2	61.8	72	67.6	66.4	67.4	43	44.4	48.6	59.6		89.2	59	38.4	28.6	58	59.8		49.6		20		66.6	69.8	71.6	77.8	80.8	58	67.8	60.6	54.8		48.2	66.6	47.6	68.2	36.2
ENSG00000168564	31.4	31.8	55.6	39.8	40.6	25.8	49.6	56.4	27.2	67	77.6	28.2	20.6	33	46.2	22.8	23.8	56.2	89.6	62.4	74.8	46.8	3.2	33.2	47.8	22.8	44.2	58.2	19.4	52.4	69.6	36.2	49.4	17.4	65	30.8	38.4	46.8	17.2	8.6	29.4	51	50.4	49.4	8.4	30.6	53.6	37	16
ENSG00000168556		91.4								49.6			76				63	86.8	43.8	85.4						25.8					26			51.8					85.6				91.8
ENSG00000182552	4.2	54	18.2	14.8	2.4	2.4	14.4	14	6.2	8.4	14.8		74.6	10.6	14.2		52.2	67.2	4.6	59.8	8.2	5.6	5.2	2	11.2		41.8	45	11.4		32.6		20	42.4					25.8	4.6			73.2	7.4	7.6	39.2	51.6	12.8	17.6
ENSG00000168538	0.8	17.8	4.4	1	7.4	2.2	1.8	2.6	0.6	2.2	0.8	26	43.6	3.6	17.8	2.8	12.2	37	23.6	22.4	4.8	4	0.2	1.8	8	24	3.2	2.8	15.4	26.4	6.4	12.2	1.6	7.2	32.4	37.6	25.4	32.8	20.4	6.2	5.2	38.6	2	18.4	7.2	24.4	1.6	13.2	4.4
ENSG00000173320	90.4			78.8	87		78.4	63.2	81.4	75	72.8	70		56	57.2	85.2	71.8		63.6	78	58.2	73.2		83.6	55.8		83.6	66.8	84.4	50.2				72.4	72	63.8	70.2	59.8	58.2	57.4	51.2	77.2	74.8	38.6	83.6	71.4	78.2	65	79.4
ENSG00000164303																											92.6													91.2						96.8
ENSG00000168310	50.2	66.2	21.4	30	28.8	56.8	33.2	16.8	30.4	55.2	12.4	42	27.2	21.4	61.8	33.4	23.8	32.2	16.6	26	14.6	40.4	22	19.8	45.8		36.6	39.2	29.6	42.6	25.6	54.4	19.4	44	57.4	39.6	35	40.2	37.4	26.2	39.2	60.4	40.8	12.8	38.6	46	20.2	34.8	23.4
ENSG00000164305	33.8	68.2	58.2	60.4	61.8	29.8	38	61.2	37.8	23.4	46.4	38.2	24.6	29.6	15.6	69.6	6.4	27.4	39.6	19.2	63.2	70	59.6	74.6	24	23.6	19.8	22.8	69.4	54.8	26.4	62.6	80.2	31.6	25.2	29.6	31.4	33	28.2	25.2	20.4	46	30.4	40.8	33.8	20.2	20.6	41.4	55.6
ENSG00000164306	22		7	12.6		13.6	9	32.6	14.6							6		12.6		8.2		12	25.4	16			30.6			21.2	32.8		9										5.4	17.6					13.4
ENSG00000151725																			77.2							81.8
ENSG00000151726	98.2	92.2	95.2	100	91	96	84.4	67.6	99.6	78.8	76	95	89.2	93.4	90.4	94.8	97	92.6	67	99	96	96.2	100	99.8	81.6	75.6	98	67.2	85.4	74.4	95.6	64.2	98.8	95.4	95.4	83.2	86.6	75.2	87.6	56.4	81.4	96	90.8	54.6	40.6	82.8	73.4	90.4	89.8
ENSG00000151729	79	76.8	79.2	97.4	58.4	60.2	92.4	89.2	81.6	63.4	99.4	63.4	38.6	83.4	98.6	38.4	27.6	66.4	74.2	71.8	66.8	72.4	93.8	84.6	92.4	79.8	88.8	99.6	65.4	36.8	78.8		66.8	64.8	58.6	76.6	65	69.4	62.2	60.6	66.2	68.4	85.2	38.8	56.6	80	66.4	55.4	96
ENSG00000164323	53.2	38.4	54.6	68.8	51.4	51.6	52	27.8	44.6	51.8	26.6	47.2	29.2	28	39.2	55.4	66.4	52.8	37.8	43.2	65.6	59.2	59.2	71.2	55.6	67	55.4	54	40.4	43.6	24.6		51.2	29.8	52.8	42.2	50.8	45.4	48.4	41.4	41.6	39.2	56.2	71.8	72.4	27	40.2	31	53.6
ENSG00000109762	55	34	59.6	53.4	33.8	34	63.2	29.8	42.2	46.6	18.2	58.2	32.6	43.8	92.2	52	28	50	22	61	37.6	67.2	47.4	59.8	56.4	58.8	34	51	23.4	71.6	46.8		56.2	51.4	53.4	73.6	69.6	74.2	67.8	64	59.4	59.6	58.8	57.4	52	87	43	25	45.6
ENSG00000109771												58.6		73.2	91.2		60.4									88.8				76.6			87.6	77	67.2	93.6	89.2	61.8	88.6	69.8	87.4	58.6	89.2	62.4		87.4		77.4
ENSG00000186352			96																														99
ENSG00000109775	17.2	26	48	51.6	38.2	30.8	34.8	61.2	13.2	12.6	37.4	23.4	36	31.2	34.2	19.4	65	61.8	47.8	60.6	42.8	53.6	63.2	50.2	55	44.6	24.4	9.2	62.2	36.8	10.2		79.4	4.4	11.2	23.2	29.2	24.6	23.4	45.2	20.6	33.6	44.2	45.2	51.4	18.8	44.6	24.8	36
ENSG00000168491																	78									93.6
ENSG00000154553	98.6	65.8	78.6	76.4	66	92.2	98.4	99	96		99.8	82.2		95.8	94.8	91.4	92.6	64	98.6	59.8	97.8	87.8	99.4	97.2	99.6		99.6	99.6	84.2	93.4			70	88.6	84.6	81.4	86.2	81	86	79.6	64.2	84.6	98	95.6		78.4		80	94.6
ENSG00000154556	94.8	96.2	86.6	81.8	64	94.6	99.4	98.4	88	94.8	58.2	88.4	45.6	86	88.4	92.6	40.4	96	95.4	92.6	95.2	64.2	98.6	94.2	96.8		98	94.6	82.6	90			82.4	68.2	72.4	90.2	82.8	90.4	68.2	91	76	79.6	99	76.2	60.2	98.4	57.2	83.8	97.4
ENSG00000164342						82.6					83.8		66.8				71.6		67.4
ENSG00000109794	66.8		64.4	51.6		74.2	69				90.4	61.4					69.2	77.8		66.4	73.2	63.8		61.4	64.6		77.2			59.8			43.8		61.6	75	69.8	71.8	59.4	79.4	78.4	62.2		65.2	76.4	54.8	72.6	70.8	64
ENSG00000145476	71.8		52.4	47.6	72.2	62	69.8	79.8	55		72	79.2	76	72.4	59.6	74.6	51	71	72.8	70.4	56.6	61.8	65.6	40.6	49.4	75.4	70.2	87.2	70.6	88	86.2		53.4	61.6	83.4	61	60	67.6	60.8	72.8	63.8	85.2	76.8	85.8	62.8	65.2	66.8	75	46
ENSG00000164344																																													73.2
ENSG00000088926																	93																												63.8
ENSG00000083857	80.8	93	77.6	78.8	97.6	77.2	95.8	54.6	73.4	80.4	67.4	90.4		85.2	77.2		76	83.2	86.4	83.2	57	66.8	86.4	55.8	73	90	67.4	75.2	71	96.4	72		70.8	93.2	94.2	74.4	71.4	82.2	89.6	84.4	76.6	89.6	89.8	97.6	95.8	81.6	53.6	87.4	89.8
ENSG00000184108																										97.4
ENSG00000109536	14.8	4	46	33.8	17.8	5	28.2	28.4	30.8	6.2	37.6	2.8	12.2	17.8	14	27.6	48.2	39.2	35.4	36	23	41.2	14.2	18.2	43.4	2.4	35.6	11.8	21	12.6	52.2	20.4	37.6	16.6	22.4	39	17.8	32.8	19	28.2	15.6	32.8	8.2	36.8	46.2	9.8	17.2	47.6	19.2
ENSG00000153404											81.8			95.8												75.6								84.8
ENSG00000185028		96.4
ENSG00000164366	16.6	36.6	23.2	40.8	47	22.6	61.8	48.6	19.4	28.6	45.8	13.2	32.6	25.4	44.8	6	18.2	48.8	77.6	45.4	53.4	55.2	29.6	56.6	23.2	3	13.4	25.8	38.6	56.4	62.2	26.6	57.2	12	27.2	8.8	24.2	4	33.6	5	2.4	6.4	28.2	47	3.4	17.6	37.8	4	29
ENSG00000073578	45.8	52.2	10.6	86.2	52.4	63	29.2	38.4	48.6	42	82.2	21.8	49.4	58.2	32	39.8	25	46.8	63.4	56	62.4	76.6	71.6	64.4	58	22.2	27.2	54.8	67.4	45	36.2	38	20.8	42.2	26	18.4	20.2	24.6	53.4	51.8	29.2	31.2	65.6	53.8	38.6	66.6	43.4	27.4	44.4
ENSG00000249915	17.2	15.4	23.2	4.4	3.6	16	5	71	18.4	1.2	67.6	2.6	9	18.2	25.8	4.8	4.2	4.2	74.2	4.4	16.2	20	33.6	47.4	6.4	19	26.6	2.6	3.6	13.6	20.2	77.8	9.8	4.8	14.4	21.4	9.4	11.6	5.4	11.8	22.6	17.8	7.4	51	25.6	5.8	27.6	28.8	26
ENSG00000063438										77.6						78.6										67		79.2			81.8
ENSG00000180104	8.8	27.8	16	7.4	4	3	5.4	25.6	3.8	36.6	19.4	30	1.8	28.6	3.8	21.2	27.6	12	9.2	19.2	15.4	26.2	20.4	14.4	4.8	21.8	18.2	24.8	12	38	2.6	20	1.8	78.2	12.8	4.4	4	8.2	12.4	2.8	4	11.8	10.6	21.4	2.8	18.8	26	1	32.8
ENSG00000066230																											87																				98.6
ENSG00000112877																										37
ENSG00000171368	90.2	98.4	82.6	82.2	82.8	86.6	92		82	96	94.6	61.2		97.4	80.2		69	91.2	91.6	82.2	87	88.6	94.6	91.8				94.4	87.2	75			83	93	36.8	41.6	47.4	48.2	41.4	51	34.2	54.2		55.8		68.2	84.4	33.2	94.8
ENSG00000206077					97					96.4	94.8	94		95.8	91.8	98.6	94.6	98.8	94.6	98.2	90.8	95.8	92.8	97.8				94.6	94.2	98.4				95.6	92.8	90.2	90	84.2	89	90.4	87.2	88.6		98.6	89.4	93.6	95	94.8	97.2
ENSG00000188818					97.2							97			95.8			97		95.2						50.4			98	99.2				93		96	97.8	97	95.2		97.2			99	94.6			96.4
ENSG00000028310	1	2.2	0.2	0.6	0.6	0.8	0.2	0.4	0.2	10.8	1.2	7	50.4	0.4	1	10.8	13.6	0.4	14.8	1.2	1.4	0.8	5.6	0.8	0.4	33.6	2.2	2.6	2.2	44.2	31.4	5.6	0.8	46.4	11.8	6	15	13.6	2.8	12	6.4	5.4	1.2	26.2	17	9.6	8.6	6.8	9
ENSG00000071539																										54.6
ENSG00000145506										88					88.2	94.8			92.8							57.6		89.2
ENSG00000113504	59.4	98.2	80.2	87.2	56.6	78	78.2	73.2	39.4	84.4	67.4	94.8	72.8	78.4	63.6	66.4	89.8	79	83.4	71.4	67.2	87.2	69.8	66.4	90.6	77	69	83.4	28.4	91.8	76.2	84.8	83.2	84.4	94.2	92	95.4	92.2	86	86.2	82.4	94	82.2		59.4	87	67	95.2	51.6
ENSG00000174358																																															95.2
ENSG00000049656	69.8	29.4	45.2	48	32.8	60.6	37.8	27.4	60.8	27.4	58	11	39	67.4	53	89.4	39.2	23.6	10.8	25.6	62.6	34.6	48.4	40.4	24	28.2	63.4	18.6	39.2	28.4	35.8	6.8	44.2	12	11	5.2	5.4	4.6	12.6	8	3.6	7.4	47	30.2	54.2	68.6	58.2	8.8	49.4
ENSG00000142319																																														99
ENSG00000153395	71.8	58	81	67.6	70.8	60.4	59.8	71.8	57.2	84.2	83.2	13.6	57.2	69.4	84.8	50.4	85	42	86.6	41.4	78	66	70.2	71.6	56.2	72.8	64.6	82.8	75.8	25.4	72.8	43.4	72.8	64.2	9.8	34.2	21.2	37.2	44.4	79.4	66.4	6.4	82.4	42.2	94	57.2	69.6	18.6	65
ENSG00000171421	59.8	29.8	63.4	54.6	62.8	69.8	37.2	61	74	33	56.4	10.6	34		45.8	40	37	48.2	55	58.8	48.6	45.6	51.6	25.6	51	74	71.6	33	49.4		75		53.4	24	19.2	39.2	17.2	26	24.8	17.4	32.2	36.6	36.2		54	20.6	52.2	59.4	74.2
ENSG00000145494	62.8	63.4	76.6	73.8	76.4	65.4	61.2	68.6	64.8	55.4	69	34.6	46	83.8	42.4	66	67	43.4	54.6	62	42.2	61.6	54.8	49.4	44.4	64.4	72.4	56.4	50.8	58.8	68.4	42	61.8	26	44.2	62.6	51.6	49.4	45.8	45	58.6	53.6	48.2	78	17.8	43	63.4	77.8	67.8
ENSG00000113430										80	85.6								87.4									82.8	77.8
ENSG00000170561									92.2	72.8	80.2				90.2				82.8									79.8			59.8
ENSG00000186493											72																	59.2			71.4
ENSG00000170549											88.2
ENSG00000145536																														87.6													96.2	87.2			92
ENSG00000164151	29.2	41.2	44.4	32.2	38.4	43.4	42	29.6	26.4	18.6	9.6	25.4	52	7.2	25.4	15.2	26.8	57.4	53.6	51.8	45.8	49.4	14.4	42.6	30.4	23	14.6	20.6	45.2	41.6	80.4	31	55.4	13.8	32.2	10.2	20.4	16.6	32.2	32.8	36.2	52.8	40.2	10.2	32.6	10.8	11.6	30.2	52
ENSG00000133398	16.8	56.8	50.6	30.8	19.2	14.4	2.6	1.8	37.2	4.8	25.4	31.8	63.2	13.8	4.4	11.2	69.6	28.8	17	43.4	30.6	37.8	23.4	28.8	32.6	21.4	22	7.8	36.6	12.6	35.6	0.4	29.4	27.4	35	43.6	29.2	38.8	44.8	45	61	50.4	2.6	20.6	62.4	51.6	29.6	62.4	60.4
ENSG00000215218		88.8			89.6							83.2										93							89.6	48.4			90.6		81	97.4	86.2	90.8	88		94.4	89.8		39		98.2		92.8
ENSG00000037474	27.6	10.8	18.8	35.2	40.6	62.6	15	52	22.6	21.8	26.2	51.8	54.2	27.2	39.2	28.8	19.4	24.2	43	17.2	28.8	38.6	13.8	37.8	35.2	18.8	41	11.6	20.2	59.2	84.2	11.4	62	26.8	41.2	29.6	37.6	35.4	26	73.2	51.2	38.8	32.6	55.8	34.4	41	45	48.2	21.2
ENSG00000145545				46.4			63.4	95.8		85.8	94.4	74.2			30		62.8		49.8		67.8		69.2	81.6			56	75		44.8	57.6	66.2	46.8		74.2	74.8	64.6	77.2	69.2	69	87	76.8	47.4	46.4	81.6	87.4	72.8	76.2
ENSG00000112941	29	49	14	29.6	32	27.8	42.4	26.2	46	53	25.4	17.2	73.8	39.2	65	52.6	16.6	16.4	29	22.4	23	21	58.4	10.8	30	38.2	20	14.4	38.8	79.4	59	62.2	38	14.4	20.8	4.4	3.4	8	8.2	22	10.8	25	45.8	66.6	90.4	14.2	36.8	9.4	7.2
ENSG00000078295		73					85.2	90.2		73.4		52.2						83		77.2		75.6			84.2	57.2		68.4		97			75	82.8	37.6	73	80.6	80.6	88.4	96.6	72.4	27.2	69.6	98.2		86.2		76.6
ENSG00000215217												73.6														88									63.6		93.4		93.2		91.4	49.8						90.6
ENSG00000124275	15.4	34.4	17.2	40	31.6	40.6	5.6	23.2	14.4	14.8	9.4	41.8	21.4	4.4	83.8	10.6	7.8	31.4	31.2	17.4	32.2	15.6	0.4	1.6	49.2	0.2	13.6	16.8	50	11.8	50.4	65.2	30.2	47.4	29.8	30.4	46.8	45	53.4	52.4	50.4	28.8	0.4	7.8	70.2	65.2	21	42.8	36.4
ENSG00000124279													35.6			11.4															32.4														15.6		59.2
ENSG00000112902	86.2		90	74	76.4	90.8	97.2	77	90.2	82.6	65.8	81.4		81.2	74	97.2	85.2		74.6				70.6	90.6	71.2		88	79.6	90.2		97.6		85.2	73	85	65.8	78.2	77.2	70.6	83.2	97.2	68			84	74	85	71	95.2
ENSG00000150756												41	48.4	47.4							20.8				21.6						13.2			47.2	40.8	43	46.8	45.4	57.4	40.6	19.6	32.4			39.8	36.8		23.8	27.8
ENSG00000150753	74.4	56.6	73.4	82.2	74.6	72.6	85.2	82.2	76.4	65.6	66.6	62.2	76.2	80.8	81.8	78.4	78.2	83.6	83.4	83.8	62.2	87.8	56.6	68	81.4	43.6	87.6	64.2	85.4	85.4	81.6	50.6	85.8	67.6	71.4	72	78.2	70.4	71.8	69.6	73.2	77	87.4	90.2	90.4	77.4	75.6	86.8	86.6
ENSG00000164237	75.6	95	82.4	66.8	77.8	75.2	75		81.2		98.6	56.2	73.2	79.2	74.4		89.4	78.4		73	91.8	97	96.8	94	80.6		85.6		84.6	60	81.4		74.8	68.2	47	36.8	40	50	42	72.6	56	36.2	85.4	42.6	89.6	78.2	98.6	66.4	60.4
ENSG00000145491																										88						94.4
ENSG00000164236	89.8					92.8	97.2	88.4		92		83.2				78.4		88.2		87		91.8	75.6				88.2	88.2	86.8		93.4				80	87.6	87.8	88.6			93.2	84					84.2	88.2	87.8
ENSG00000112977	38.8	64	42	38	58.6	33.8	36.2	37.2	36.6	34.4	75.8	68.2	43	67	29.8	37.2	34.2	41.6	21.2	52.6	58.2	66.8	64.6	57.6	34.4	18.2	55.4	33.4	50.6	74.8	49.8	32.2	44.4	35.6	70.4	41.6	53.8	58.8	46.2	45.4	36.2	55	50.6	82.4	19	56.2	37.8	29.2	64.2
ENSG00000169862												27.8				79.2	61.6													9.8				95.8	12.8	17.2	17.2	34.8	22.4	73.8	23	9.8		25		22.2		13.8
ENSG00000039139																																		94.8
ENSG00000038382	75.6	64.4	62.2	69.4	83	57.2	47	67.2	58	49	75	24.4	43.4	60.6	53.8	77.2	70	38.4	53.8	50	84.8	58.2	30	45.6	72.6	76.4	70.6	59.4	69.2	15.8	78	37.4	62	63.2	39	34.8	42.6	47.8	43.4	74.4	54	23	89	30.6	81.4	47.8	89.6	40.4	57.4
ENSG00000145569															93	82.6	97.2						84		89							87
ENSG00000154124	22.4	8.2	68	66.6	67.8	22	37	66	30	73.8	44.8	51.8	40	32.8	75.4	62.6	30.8	23.4	58.8	36	48.4	25.2	44.4	35.2	50.2	3	11.2	52	46	26.2	32	47	89.6	46.8	82	55.6	82.2	55	54.6	45.8	52.6	78	65.4	23.6	33.8	36.8	34	65.4	31
ENSG00000183580	63	56.6	62	49.2	39.8	63.4	71.6	80.8	57.2	81.8	73.6	82	60.4	73.8	72	79.6		62.4	80.4	50	93.4	65.6	86.8	85.8	75.4	77.2	58.4	79.6	29.2		76.6		70.4		85.8	68.6	74	71	77.6	45.2	60.2	79	68.4			59.8	85.2	60.2	76.4
ENSG00000183654																										86.2
ENSG00000173545	30.2	87.8	37.4	38.6	84.6	43.4	27.2	39	25	41.2	30.2	60	50.4	36.4	65	38	79.2	42.2	27.6	38.4	49	38.2	64.2	64.4	43.8	39.6	39	47.2	90	25.6	44.4	46.2	38.6	44	65.6	36.2	37.2	42	45.4	40.4	57	91.2	20.4	41	66.2	39.6	57.8	95	12
ENSG00000154153	94.2	96		98.2	91	94.2		77.8	95.8	83	96.2	77		70.6	82.6		99	79.4		72.6	90	83.4	93.8	95.8	84	93.8	77.4	90	90.2	76.6				61.8	82.4	71.8	80.8	73.6	83.2	73	75.8	88.2		74.6	98.4	69.8	90.8	72
ENSG00000145555	72.2	93.8	93.2	80.2	65	67.4	77.6	69.8	65.8	40.4	50.8	92.4	81.6	62.4	41.6	88.4	50.6	72.2	52.6	86.8	59	95.6	76.8	85	79.8	57.8	78.8	48.4	88.4	91.2	80.6		92.6	65	94	66.6	74.4	69	78.4	83.6	51.2	82.2	85.6	97.2	77.6	66.6	57.6	28	77.6
ENSG00000176788	97.2		96	97.2	91.8	96.2	96.4	82.8	90.8	91	93	72.8		89.4	91.2	93.4			85		84.8		87	86.6	96.2		91.2	93.2		84.2	32.4	63.2	84.2	97.2	68.8	93	79.4	94.8	73.6	95.2	82.2	77.6	91.6	64.6		96.8	93.6	89.8	93.2
ENSG00000145526												90.4																		73.8				75.6	90.4									73.2
ENSG00000040731												66																		39.8					70	81.6	59.2	79.8	65.6		76.6	73.6		16.6		77.8		56.4
ENSG00000113100												79.6																							80
ENSG00000113361	93.4		86	79.4		78.8						66.2			88												88.4								66	74	77	70.2	69.2	69	82	66.4				76.6	98.4	90.4
ENSG00000113360	7.6	1.2	11.4	14.8	17	8.8	30.6	11.6	3.2	8.4	3.4	12.6	9.6	30	30	19.6	19.8	22	21.2	25.8	2.6	4.6	5.4	4.8	23	41	10	6.6	41.2	11.8	35	28.2	22.4	29.2	23.4	25	39.8	26.8	10.2	0.4	2	16	33.6	2.6	26.8	0.6	12.2	3.8	9
ENSG00000082213	12	38.6	43.2	37.6	67.6	6.4	40.6	42	9.2	5	17.4	50.6	31.4	17.8	30.4	6	59.8	53.8	26	38	25.6	41.6	2.8	18.4	32		22	9.4	74.4	40.2	22	8.2	63.2	40.8	61	69.8	58	68.6	53.8	28.2	64.4	68.6	34	43.4	27.6	58.8	19	52	30.2
ENSG00000133401	92.6	70.6	90.2	97.6	90.8	72	75.8	80	92	80.2	79.6	73		67.2	71.6			89.4	90.8	79.4	72.6	77.2			74.4	28.8	76.4	78.4	90.2	91.6			90.6	88.4	67	72.4	76.8	70	80	87.4	79	63	78.4	95.4		58.8	76.2	72	57.6
ENSG00000113384	13.4	72.6	35.6	19.2	24	11.6	43	12.6	20.6	9.8	40	43.8	35.6	11.4	8	25.8	32	80.8	11	72.8	67.4	78.4	47.4	62.6	59.4	68.4	23.8	6.4	31	48.4	13	46.4	13	28.6	2.2	9.4	6.4	7.2	5	13.8	3.6	4.2	34.4	12.4	80.2	7.8	16.8	0.8	43.2
ENSG00000150712	66.8	0.6	24.8	37.6	24.8	60.8	40.6	20	46.4	17	50.4	44.6	11	31.2	27.6	8.4	71.8	70.4	47	68.4	47.4	60.2	47.2	52.2	39.4	41.8	10	21.6	34.8	17	34.2	9.8	33	9.6	44.2	30.2	43.4	12	18	28.4	21.4	42.6	41.4	32.6	16.6	23.8	5.2	25.6	68.4
ENSG00000056097	26.6	25.6	37.8	34.8	43.6	15.4	27.6	21.2	12	28.4	10.6	26.6	28.8	21.2	7.6	16.8	13	64	14.2	57.4	45.2	42.6	13.8	35.2	43.2	38.4	27.8	35.2	64.8	39.8	28	30	23.8	16.6	34	13.4	13.8	12.8	30.8	13.4	4.4	11.8	30.2	25.4	14.2	19.8	12	7	44.4
ENSG00000113387	79.8	24.6	63.4	58.8	35.4	62.2	58	42.2	80.8	36	34.6	57.2	32.6	33	53.4	90.2	24.8	32.2	46.8	28.2	20	18	46.4	13.8	33.6	41.8	43	40.4	36.8	41.6	54.8	73.6	43.4	43.2	47.2	74.4	46.8	62	45.2	46.2	58	61.4	20.6	79.6	11.2	45.8	48	67.4	40.2
ENSG00000113389	99		97.4	93.6	97.4	96.6				81.2			87.6	95.6	93.4				78.2			93					92.4	90.2	95.6		99.6		94.8														91.6
ENSG00000113407	82	81	70	78.6	66.4	80.2	79.6	84	79.6	79.4	73.8	44.6	88.8	87.2	80.2	72.8	90	75.6	87	72.8	71.8	75.8	48.6	55	81.8	14	87.2	72	65.6	70.8	64.6	42	78.4	66.4	77.4	54.6	64.6	57.4	64.4	62	67.8	64.2	79.6	80.6	88.2	53.8	59.4	79.6	88
ENSG00000151388	78.4					78.4			88.6				84		84.8																89.2
ENSG00000242110	76	92	53.8	72.8	87.6			96.6		88.6	87.2	65.8	70.6				72.2	67.2	90	71.8	98.2	88	63.6	94.6	90.8	36.2		68.6		66	58.6		66.2	58.6	68.8	46	50.6	53.4	65.8	55	65.2	60		75.4	91.4	60.8	91.8	57.2	73
ENSG00000082196																		98.4		98.8	96.8	96.6				83.6		97.6		93.4						73.2	69.8	74.6	73.8	41.2	69.4	79.2		84	79.8	56.4		62.6
ENSG00000039560	87.4		79.2	79.4	85.4	87.4	91	87.8	84	61.6	70	94.4	81.2	82.6	65.4	74.4	56.6	88.2	80.4	90.4	91	98.2	89.2	96.6	92.4	80.6	76.6	62	92	83.6	36.8		79.4	76.8		77	88	88	92.2	81.4	79.8	92.4	86	83.6	56.8	83.6	49.2	85.6	97.4
ENSG00000205838																										92.2
ENSG00000113456	13	34.4	16.6	17	45.8	2	9.2	48	5	2.6	5	48.6	35	85.4	52.2	4	1.2	83.2	4.4	76.8	5	45.8	4	5	56.6	1.2	6	5.6	61	33.2	80		19.4	1.6	54.6	56.4	43.4	50.2	48.4	4.4	41.2	55.8	4.2	46.2	12	41.2	3	27.8	46.2
ENSG00000113460	51.6	56.2	47.8	61.4	59	82.4	51.8	42.4	57.2	58.4	38.8	4	83.8	34.6	65.2	31.8	34	53.4	54.6	40.2	51.8	38	33.6	34.2	47.8	8.8	58.2	50.2	59.2	14	88.2		56.4	29.8	10.4	21	20.6	22.6	16.2	32.8	26.6	34	24.4	19.2	66.6	30.2	23.2	48.6	79
ENSG00000168724	17.6	36	39.6	32.2	45	4.4	24.8	17	16.6	23.8	21.4	15.4	13.8	43	16.4	14.6	43	76.4	27	77.8	30.4	43.8	31.8	30.4	59	77	19.8	33.6	66	20.2	46.4	22	17.8	17.8	52.6	19	25.4	37	19.2	31.4	45	25.8	20.4	2	21	27.2	13.4	43.8	59.2
ENSG00000113492																																													85.2		96.2
ENSG00000113494							96.6	98.2		75.8			93.2				96											77.2						92									90.4		83.4		92.2
ENSG00000152582							92.8	93			67.6	55	46.2	67	99.2	80.6	58								75	56	66.4							45	56	96	90.2	83	92		96.8	67.4	75.2				66.6	91.6
ENSG00000168685						93									81.2	95.8							82								97.6	90.8
ENSG00000145626																										94																			94.6		96
ENSG00000164187	20.4	57.8	31.2	16.4	58.6	19.2	22.8	21.2	16	39	21	66.4	54.8	30.8	22.8	48.2	41.8	35.4	29.8	26.2	29.6	34.6	28.2	31.2	35.8	35.4	30	44.2	66.2	52.4	11		9	70.2	69.2	64	55.2	51.4	62.6	56.4	81.6	70.6	29.4	46.8	41.8	48.2	38.8	55	35.2
ENSG00000145604	54.4			38.8		64.6	22.6	48.6	42.4	35.8	71.6	22	37.8			16.8	20.8	45.8	57.6	52	60.2	40	43.4	50.6	40.8		28	30.6		28.8	87.4			54.2	31.4	52.8	35	40	51.2	40.6	39.8	30.2	65	15	74.8	43.8		28	38.2
ENSG00000152620	11.8	36.6	57.2	43.6	26	7.6	57.6	68.4	14.4	10.8	31.2	75.8	58.6	50.6	6.2	55.6	42.2	73	23.6	72.4	59	70.4	45.2	47.2	61.2	29	18	17.4	60.4	84.4	29.4		26.6	57.2	75	67	64.4	76	72.2	76.4	58.2	64.2	20.6	65.2	33.6	75.2	31.6	67.2	92
ENSG00000164188			93									95																							97.4	90.6	89.8	93.2	96		93.4	95.8				89.8		94.8
ENSG00000079215	98	90.2		98.8	92.4	98.8		88.2	99.2	84.4	89	95.6	89.6		93.4	96.2			85.4								95.2	85	93.4	95.6	89.4			100	96.6	67.6	72.2	81	87.6	78.2	79	93.6	94.8	96.2		94.4		85.8
ENSG00000164190	12.6	33.4	30.4	5.6	10.6	7.4	10	6.8	12.2	26.2	8.6	21	7.6	10.4	28.8	27.4	16.6	29.4	28.2	21.4	7.4	15.6	9.6	13.8	4.2	55	8	24.4	6.2	15.4	31.8	31.6	12.2	2.6	34.6	21.2	16.2	21	27.2	3.6	35	35.8	13	11.4	3.8	22	21.2	20	12.4
ENSG00000197603	38.8	43.4	41	40.4	45.8	55.4	42.2	44	40.4	44.6	52.4	60	37.2	63.6	46.8	60.8	40.6	31.2	31.8	34.4	67	34	65.4	69.2	14.6	29.4	57.8	48.8	28.8	69.4	48.2		49.6	29.2	51.6	56.6	56.6	62.6	50.6	52.8	23.8	52	18.8	63.4	37	38.2	41.4	39.4	32
ENSG00000113569	17.8	2.4	6.8	13	4	12.6	4.6	25	8.2	17	10	5.4	26.8	16	39.2	24.6	14.2	12.4	50	3.6	9.2	12	11.8	9.4	19.2	79	32.2	24.2	18.6	51.4	91.4	23	10.6	5.2	10	5.8	15.2	8	7.6	9.6	4.2	4.8	7.8	47.2	36	16.8	40.6	6.8	6
ENSG00000082068	1.8	10.8	1	0.6	0.2	0.6	1.4	0.4	0.8	2.8	5.2	3.8	8.6	1.2	0.6	14.6	9.6	14.2	5.8	14.4	17.6	21.6	4.6	15.6	6.6	7.6	0.8	3.6	3.6	1.4	4.8	7	0.8	0.6	1.2	0.4	0.2	1	0.4	1.2	1.2	17.2	4.4	0.4	5.6	0.4	14.8	25.8	7.8
ENSG00000168621																						88
ENSG00000164318	97	85.8	86	96.8		94.6		85.4	93.6		90.8			84.2		89.8		80.2		86					87.8	65.6	91.6		84.4				93.2										92.6
ENSG00000113594	75	85.6	84	95.8	79.8	66.6	88.2	96.4	68	94.8	86	89.4	83.4	84	80.4	93	93.6	90.8	93	87.2	77.2	87.4	85.4	92.6	85.4	73	84.6	97.4	77.2	95.6	73.6		90.6	84.8	92	74.2	81.2	78.6	82.2	83.2	76.2	82.8	90.2	93.6	86.8	85	71.6	65.8	78
ENSG00000145623	93.8	98.6	95.6	90.8	96.8	73.6	92	91.6	89.4	94	94.2		90	94	71.4	91.2	96	97.8	90.4	96.8	96.6	98.4	91.4	98.8	97.4		98.6	96.4	96.2		39		92	97.8		98	98	98.8	96.2	96.2	95.2	97	95		93.2	97.2	87.6	97.8	98.4
ENSG00000164327	47.8	57.2	64.6	61	87	59	61.8	40.8	46	59.6	34.6	52.2	23.6	57.4	78	67.2	48.2	49.4	58.8	50.8	59.6	53.2	59.8	52.2	51.4	62.2	54.6	52	45.2	88.2	19.8	84.4	74.8	27.6	34.6	44.2	53.4	45	51.8	61.8	60.6	48.6	41.4	86.8	34.6	61.4	61.2	48.2	51.4
ENSG00000082074	95.4					92.6									86.8	82							90.6									47								95.4
ENSG00000113600																																													86.2
ENSG00000113638	41.2	30.2	39.2	26	20	47.6	24.4	37.2	25.6		17.6	62.2	24.6	15.8	30.8		36.8	44	18.8	36	21	25	11.6	28	55.6	20.8	28.8		36.2	62.6	17.8		21		71.2	71.2	72	77.4	60	43.4	52	68.2	27.4	80	21	31.8	17.2	51.6	6.6
ENSG00000171522	89.4		81.4			90.4			85	86.8	86		85		79.4	74	96.8			94.8	71.2	82.2	74.6	76.4			82		93.8			92.2								91.6							60
ENSG00000132356	27.8	23.6	45.8	32.8	44.2	35.6	64.8	56	29.8	34	38.2	47.2	21	47.8	23.8	65.4	43.8	50.6	32.4	43.6	41	54.6	22.2	44	53.2	44.2	63.4	42.4	32	77.4	10.4	48	49.2	57	53.8	48.6	49.6	44.6	54.8	71.6	56.4	28.6	80.2	80.8	33.8	49.4	34.4	49.2	21
ENSG00000132357	73.6			77.6	75.8	49.2		78	79.6		61.4		78	76.8	54.8	68			76.2	90.8	74.8		57.2				89.6		65.2		72.2	95.2																	77.2
ENSG00000171495																										92.8
ENSG00000039537	97.8				96.4	93.8											92.4												97.6																76.8
ENSG00000182836	89.8		93.6	87.2	85.8	88.6			96			82	88.8				86.8				83						92.4		90.4	91.4			97	75.4	88.4				93.2	94.2		90	83	87.8		95.4	89.2	96.8
ENSG00000083720	87	93.6	64.2	80.4	89	91.8	71.8	60.2	90.8	56.2	86.4	66.4	67.8	72.8	59	55.2		89.2	61	84.8	81	83	70	72.4	83.6	26	59.2	62.4	93	58.4	84.8		78.2	66.6	74	80.4	76.8	73.8	75.6	57.6	87.6	82.8	64.2	75		55.2	88.8	78.6	74.8
ENSG00000205765	45.6	59.2	61.6	42.8	63.2	17	30.4	19.8	27.8	57	22.4	31	29	18.6	47	23.6	9.8	60.2	12.2	43	36	32.6	3.8	23.8	31.2	43.4	31.6	53.4	56	22.4	39	40.2	63	43.4	23.6	27.4	19.8	29.2	17	31	31.4	14.2	51.8	6.6	32.2	8.8	8.4	12	23
ENSG00000151876	50		68.8						22.4		63		36.8	30.2		29	47.8									37.4	58.8	62.8			12.4		63.8												44.8
ENSG00000112964	94	71.8	80.4	98.8	68.6	92.2	81.2	68.2	97.8	88	89.8		67.2	79.6	66.6			73.6		81.6	88.4	75.8		81.6	76.8		96	92.8	61.4		93.8		82										87.4		84.8		61.4		63
ENSG00000198865																																								77.4
ENSG00000250722	79.6	52.8	92.8	89.6	86.2	79	90.2	69.6	71.4	87.4	86.8	92.2	95.4	87.2	75.2	97	88	96	79.6	93.4	76.8	96.8	97	95.8	65.4		89.4	81	70.6				96.4	80.6	95.8	92.6	96.8	90.4	97.4	95.6	94.2	98.6	73.6		88.8	93.4	82.2	91.4	89
ENSG00000177721																61.2																72.2
ENSG00000172262	6	21.6	10.2	2.8	3.4	21.4	6	14.8	2.2	21.4	14.6	13	45.2	0.4	15	10.4	1.4	4.2	8.2	3.4	5.4	3.4	5.2	5.2	5.4	8	2.4	21.2	6.6	18.2	42	29.6	4.4	16.2	14.4	7	8	6	6.2	1	3.6	10.8	28.4	14.4	23.8	1.2	2.6	1.2	4.6
ENSG00000177453												47															93.8							54.4	40.4	23.6	27	43	18	62	14.2	23.8				28		15.8
ENSG00000112972	96	51.8	92.8	92.6	87	97.2	99	99.2	94	93	98.8	89	99.8	91.8	97.8	70.6	97	71.2	87.6	66.8	99.6	90	90.8	99.6	91.2	86	86.2	90.8	80.8	91.8	95	73.2	93.2	72.4	93.8	68.2	83.8	72.8	95.8	93.2	89.4	87	99.8	95.6	99.4	88.8	89.6	87.2	85.6
ENSG00000151882										75.4	76.2			70.4		80.2	96.6											77.2
ENSG00000151881	34.4		34.4	22	23.2		17	15.2	35.2		24.8			43.4		39.6	36.2	19	51.2	24.2	24.2	9.8	31.8	8.2	11.8		30.4				79.4		18.4						48.8										42
ENSG00000172239	23.6	27.4	25.2	33.6	35	10.4	41.2	22.6	36.2	33.8	26.6	11.8	35.2	16.8	27	12.8	30.8	52	22.8	51	26.4	45.2	41.4	36.8	62.4	33.2	33.2	49.4	73.2	29.2	4.8	35.6	18.2	16.8	4.6	21.6	16.4	7.8	6.6	23.8	2.2	9.8	11.8	31.2	47	4.6	32.2	6	60
ENSG00000112992	76.4	77.4	56	83.4	78.8	78	51.4	39	90	33.4	92.8	20.4	80	85.6	54.8	27.4	33.4	71.6	60.6	69.6	81.4	68.8	52.2	50.6	78	24.2	47.2	67.8	87.8	14.8	43.6	42.8	38.8	49.6	36.4	39.8	32	36.4	51.2	37.4	49.4	28.6	35	43	51.2	50.2	74.2	51.2	74.6
ENSG00000070193						82.4		88	89
ENSG00000112996	3.2	58.6	4.4	25.2	59	13.4	3	8	19.4	33.2	25.8	56.8	20.4	23.8	22.8	2.8	11.6	30.4	20.4	21.8	4.6	30.8	3.8	44	2.6	20	2.2	26.4	75.6	23.8	26	7.6	24	6.4	59	63.8	67.8	64.4	29.8	1	53.4	60.6	4.6	24.8	31	16.8	13.2	34	6.6
ENSG00000164588												91.6															85.4			78.6					90.6							97		87.4
ENSG00000170571	90.4			90.4		87.2			83.6	86.6	68.8		88.8	87	78.2	81.4					83.2		80.2		77.4	87.4		87.2				55.2	95	53.6					87.6
ENSG00000151883	70.6		70.4	65.8	38.4	64.2	48.6	46.6	60.8	41.8	31.8	57	14	36.2	62.2	80.2	45.8	58.2	64.8	77.2	27.4	56.2	78	71.2	42	39.2	71.4	48.4	54.2		64.2	33	49.6	22.6	53.8	47.2	57.2	50.8	41.4	59.6	79.4	44.8	32.8		42.6	39.2	80.6	14.6	81.4
ENSG00000016082								73.6													75.6				77.2
ENSG00000213949	74.4	79.4	36.2	61.6	78	65.4	91.6	97.6	84.6	89.8	56.2	96	60.6	69.2	67.6	74.6	81.2	71.4	96.8	75	97.4	55.6	96.2	82	91.8		74	95.8	86		93.8		42.8	91.8	96	93.2	97.6	94	92	86.8	90.8	98.4	98.4		52.8	94.8	69.2	97	81.4
ENSG00000152684	77.8	47.2	67	72.8	75.6	69.8	88	53.8	74.2	72.4	42.8	14.4	30	52.8	78	93.6	31.6	65.4	32	63	76.8	61.4	61.4	70.6	68.8	46	55.8	60.2	51.2	6.2	85.4	74.8	73	46	5	20.8	18.6	8.2	27.4	24	21.8	15	78	4.6	73.2	14.4	52.2	25.8	72
ENSG00000164171								95.4		88.8	84.8		94.2		98	88.8		68.2	80.4	77.6			91	97.6	95.8		78.8	87.8			98.8									83.2	94.2					91.4	99.6
ENSG00000164172	26.6	45.2	52.8	46.2	46.8	15.2	28	25	23	54.2	46.2	24.6	26.6	44	13.2	20.2	27.4	64.8	17	57.4	52.8	39.2	52	58.6	49	34.8	29.6	59.6	71.2	7.6	61.4		28.4	27.4	23.8	58.8	34.4	40.2	26.4	29	61.2	49.2	34.8	30.6	53.8	8.2	74	70.2	39.8
ENSG00000134363	92		97.8			98.6			95.4	88.2	77.4										95.4		81.6	86.6	97.2		95.6	85.6			95														98.8				92.4
ENSG00000164258	36.8	71	64	44	76.8	32.2	37.2	18.2	53.6	20	72.6	23.4	26.4	53.2	5.4	28.6	28.8	45.6	48.2	32.2	35.2	47.8	54	15	56.8	20	45.6	13.8	70.4	30.4	37.4		47.6	31	35.4	62	56.4	47.8	57.8	44.4	47.2	55	49.8	74.6	54.8	37.8	72	75	23
ENSG00000185305	71.8		92.4	73	64.2	74.6	74	50.2	70.8	71.4	38	63.8	44	55.6	29.8	51.4	41.2	60.6	41.4	64.4	31.8	71	55	59.4	51.8	80.6	64	41.6	66.4		56.6	44.6	74	30	59.4	59.4	62	68.2	39.2	61.2	79.6	76.6	88	17	26.8	78.8	54.8	62.4	62.8
ENSG00000169271		89			84.4																								76
ENSG00000178996	64.8	6.8	69.6	84.2	56.4	47.8	81.4	70.2	58.8	43.2	56.4	69.2	61	51.4	44.2	81.6	40.4	78.6	75.2	75.8	30.8	64.6	54.2	71.6	78	80.8	70	49.4	53.6	42	93.8	80.6	84.6	62.4	75.4	63.2	69	63.2	70.4	74.2	56.2	71.8	79	37.4	39.8	59.8	41.4	39.4	27
ENSG00000164283																																															98.2
ENSG00000113088																89.4
ENSG00000145649																89.4																95.4
ENSG00000164294	84.2		86.2	74	75.8	81.6	65	79.2	73.2		79.2		76.8	72.8	88.6			78.2		84.2		72.4			75		65				19.8		85.4										80.2				77.6		94.4
ENSG00000152669														73.8			84.8									67.8								64.8			84.8
ENSG00000067248	7.8	46.8	35.6	26	25	10.4	16.8	36.4	3.2	17.2	21.6	11.4	27.8	33.8	13.4	6.8	22.8	39.2	52.4	29.6	11.4	22.8	20	25.6	36.4	20.4	9.2	22.8	60.2	45.2	71.8	12.8	44	29	3.8	10	17.4	15.4	5.6	23.2	6.6	5.8	21.8	17.4	42.2	13.2	15.4	5.2	22
ENSG00000039123	21.6	8.6	25.2	14.2	27.6	22.8	1.6	4.2	21	20	2	10.2	22.2	8.6	12.8	20	12.6	18.6	43.6	8.2	1.4	5.6	4.4	3	13.8	32.8	3.8	10.2	61.2	15	54.2	31.8	11.8	8	16.2	8.6	15.4	5.4	8.6	7.6	9.4	23.2	1	24.2	22.6	21.6	11.2	2.2	5.2
ENSG00000067113	79	73.2	76.2	85.6	57.6	67.6	90.6	86.6	83.6	88.4	59.6	60	83	88.6	62.6	83.8	62.2	64	72.4	54.2	86.4	60.6	71.2	55.2	93.2	70	85.6	84.2	59	63	87		78	94.6	47.4	69.4	63.2	71.6	64.4	75.2	56	48.2	98.6	58.4	86.8	57.8	72.8	61.6	72.8
ENSG00000177058	2.6			5.4		10.6	1.2	6.6	3.4		27.2			1.4		1.4	21.8		3		41.4		3.8	25.6		81.6	2.8			31	20.6								10.8	13.4			0.2	3.6	20.2				5
ENSG00000152670																										48.2
ENSG00000095015	54.2	20.6	84.2	74.2	54.6	58.8	57.6	85.2	93.8	76.6	63.8		27	65.2	56.6	58.4	36.2	58.8	62	66.4	56.6	64.8	86.4	53.4	63.2	64.2	63.2	71.8	59.2	30.2	58.2	77	66.2	41.6		52.4	48	66.4	59	57.4	67	88	74.8	43.6	10	52	85.2	71.8	77.4
ENSG00000155542																										84.2
ENSG00000155545	22	26.4	39.4	6.4	15.2	12.8	29.2	15.2	19.6	21.4	11	44.8	19	30.8	9.6	42	14.2	12.2	28	14.6	15.4	80.2	69	95.6	25.8	42	15	21.2	9.6	60.6	21		9	32.2	33.8	26.4	26.6	30.6	43.4	27.4	51.2	34.6	54	69.6	7.6	28.8	27.2	28	4.8
ENSG00000062194	10.2	11	3.8	19	33.4	26	32.6	12.2	1.8	17.6	0.8	12.2	8.6	29.6	78.8	16.4	9.2	5.2	14	20	6.8	37.8	5	15.6	22	3.2	6.8	7.6	22.2	4.2	46.8	33.4	32.2	10	11.4	9.8	16	7.4	22.6	16.2	15.8	7.2	58	6.2	38.8	32.8	22	5.4	4.4
ENSG00000145632	93.4	88.6	93.4	90.8	90.8	90.4	94	78.6	92.8	96.2	82	83.4	97.4	94.2	95.2	87.2	88.4	90.8	83.2	88.8	94.2	94	78	89.6	86.6	74.2	94.4	88.6	88.4		89.4		96.4	94.8	79.6	96	86.2	96.4	93		94	95.6	93.4		88.8	93.4	98.8	99.4	87.8
ENSG00000175857																80.8																92.6
ENSG00000152932												95.6																		91.2				90.4	93	96.4	95.4	96	89.4		97.2	95.8		94.8		99.8		94
ENSG00000113448	92.8	81.4	91.8	92.6	94.2	90.4	90.2	83.4	86.6	84.2	85	65.6		93	81.4	87.2		96.2	76.2	93.4	92.4	94.2	84.6	92.6	86.2		92.6	98.8	94	85	94.4	87.6	92.6	87.4	43.6	61.4	57.2	53.6	77.4	65	64.8	51.6		73.8		66.2	49.6	50.2	85.6
ENSG00000035499																										76.8
ENSG00000164181	85.8							77.2	88.4	82.8	57	96.4		77.8			60.2		85.4						90.6		81.8	86		93.4					99	97.6	98.8	98.6	95.8	87.2	94.8	97.4		91.2		93.8	62.8	97
ENSG00000049167																															17.8
ENSG00000164182	57	16.8	50.4	50.2	35.8	56.6	69.6	30.8	70.2		40	15.8	52.8				28.4	33.6	34.4	42.6	68.6	34.2		53.2	71.2	52.6	68		46.4		68.8		35.6	56.6	30	69.2	58	58.2	40.8	34.2	51.6	43.8	24.6			43.2	60.4	70.6	81.2
ENSG00000188725	25.2	35.8	20	20.6	20.4	19.6	44.6	61.2	22.2	61.4	56.6	41	8.8	38	58.6	39.6	34	23.6	47	20.8	75.6	49.4	61.6	67.2	34.2	46	49.8	37.4	15.6	35.8	61.2		46.2	30.6	40	31.8	21.6	13.6	13.6	30.8	13	42	35.4	35.6	30.2	29	55	36	27.2
ENSG00000130449	41.2	77	66	74.8	72.4	82.8	41.4	42.4	54.6	34.6	70.8	56.8	73.8	72.2	92.8	56.6	31.4	78.4	77.6	80.2	80.8	74.4	48.6	59.6	73.6	8.2	62.4	18	45.2	76.6	25	63.8	80.4	78.8	56.8	41.2	36.8	40.4	52.6	68.4	67.2	66.4	92.8	47.2	83.4	53	71.4	56.4	45.2
ENSG00000068796	19	82.4	30	23.8	19.8	17.6	47	32.2	17.6	53	38.8	38.2	38.4	13	19.4	50.8	45.4	51.2	45	37.8	41.6	29.2	48.6	27.6	41.4	66.6	13.8	27		42.2	33.8	35.8	16.8	24	57.6	55.6	70.4	62.4	49.2	67.4	49.2	57.8	22.6	73.2		42.8	66.4	45	43.6
ENSG00000086189	50.2	50.2	36.6	58.4	37	55.2	47.2	18.8	48	20	15	12.2	7.2	30.2	32.6	11.6	50	44.2	28.2	43.6	61.2	43.2	30	39.8	46.4	14.6	45.4	15	43.4	15	32.8	27	40.2	74.2	33.2	15.4	14.8	14.6	14.6	49.8	21	15.8	34.8	11	42	22.4	23.4	11.4	52
ENSG00000086200	49.8	12.2	19.2	34.4	56.6	38.6	22	20.4	54.4	6.8	17	21.2	13.4	35.2	45.2	29.4	10	23.4	31	21.6	20.8	15.4	41.4	29.6	19.2	38.4	20.8	11.4	72.6	10	75		22	54.4	16.8	42.6	29	31.6	21.2	19	26.2	37.2	14.2	30.6	31	23.4	13.6	38	44.2
ENSG00000164197	88.4		68.6	74.4	48		64.6		67.8		37.8	63.6		38.8				32.6		33.2		38.2			77								63.4	36	33.4	44.2	36.2	42.4	45.8	28.2	37	46.2	59.2			27.6	28.8	37.4	63.2
ENSG00000186479												94																		86.6					96.6							96.4		95.8
ENSG00000153006	6.8	3	26.4	13.4	9	3	23.8	65.8	19.8	61.6	56.2	49	21.4	9.2	16.8	18.4	10.4	5.8	45.6	7.2	2	15.2	10.8	11.2	19.4	19.6	14.6	54.4	8.8	56.8	10.2	45	27.4	15.6	49	41.6	52.6	56.8	24	46.2	50.4	45	19.2	73	15.8	60.4	26	28	29.4
ENSG00000153015	18.2	18.4	9.6	15.4	24.4	6.4	16.4	15.2	12.2	16.2	27.4	7.2	26.4	15.6	6.6	16.6	23.6	34.4	30.8	29.8	33.8	25.6	33.6	33.4	39	63.8	20.4	12.2	55.8	6.6	37.6	24	5.4	10	8	17.8	13.4	12.2	8	14.6	6	10	16	24.2	38.2	19.4	15.6	11	39.4
ENSG00000049192																															94.4
ENSG00000113593	5.2	0.8	11.8	16.6	8.4	8.8	4.8	2.6	3	11	5.2	44.2	7.6	8.4	20.4	13.4	12.6	4.2	5.2	6.4	7.6	7	31.6	5.6	7.6	2.6	16.2	7	6.4	46.2	5.4	40.2	13.2	12.4	16.8	30.2	20	21.8	20.4	62	27.8	21.8	5.6	33.6	4	49.6	14.6	23	22.2
ENSG00000113595	29.6	16.6	54.4	25.2	43.2	46.4	30.6	25	20.8	56.8	3	69	32.8	18.4	31.4	37.8	31.2	32.6	13.8	30.8	74	47.4	58.6	75.8	35	24.8	32.2	44.2	50.4	65.8	1.6		33.6	33.2	77.8	73.8	65.4	65.2	56.6	43.6	65.6	78.6	28.6	52.4	21.6	51.4	8.8	52.6	27.8
ENSG00000113597	4.4	12.4	11.8	8.2	41.4	1	14.2	17	2	20.6	5.6	30.2	2.2	10.2	28	2.2	4.2	20.2	12	10	5.4	12.6	1.8	1.6	50.4	1.8	9.6	28.2	52.6	26.6	10.2		22.4	19.8	53	53.4	46.8	44.6	35	44	23	55.2	10.8	30.8	16.6	41.6	13	15.8	2.8
ENSG00000197860	40.2		45.2	55.6	30.8	37.8	53		70			89			53.2	63.2		42.2		39		33.4					25.6			82.8	34.2	68.6	34	78.8	87.2	95.8	79.4	92.2	84.6	63.6	88	85.4	64.8	89		91.8		90.6
ENSG00000123213	68	72	52.4	50.8	71	63.8	76.6	71.4	60	32.8	68.6	19.8		74.4			73.2	63	59.4	75.8	68.6	60.8	83.8	66			47.4	42.2	80.4		81.8		81.4		19.4	18.6	27.4	28	38.8	76.2	23	27.8			79.4	38.4	68.8	30.8	69.8
ENSG00000112851	11.8	58.4	23.8	8.2	21.2	12.4	36.8	13.2	11	64.6	5.2	93.2	9.4	3	6.6	39.2	15.6	20.4	15.6	14.6	16.8	18	65.2	56.4	16.2	17.4	74.6	64.2	25.2	96.4	42	64.8	44.6	83	98.2	69.2	83.8	61.4	82	53	70.8	93.8	14.8	95.8	25.8	55	8.6	75	44.2
ENSG00000153914	11.2	6.2	29.2	13.2	7.2	13.8	26	7.4	18.8	25.8	21.2	28	15.8	46.6	28.2	51.6	19.6	25.6	7	19.4	15	44.4	19.4	21.2	35.6	27	36.6	27.4	4.4	47.8	4.2	50.2	25.6	19	3.4	19.4	12.2	11.2	8.8	6.6	15.2	8	42	22.6	27	4.8	32.2	7	12.8
ENSG00000069020	75	94.4	35	45.2	56.4	69.8	63.8	84.4	81.2	64	90.8	45.2	54.8	61.8	79.6	53.2	72.6	75.6	44.6	66.4	47	56.2	36.6	56	70.8	13.4	77.6	62	49.8	84	83.6		44.8	60.8	33.4	75	69	70.4	45.8	77.6	37	44.2	25.4		60.2	57.4	69	57	85.4
ENSG00000134061																92																91
ENSG00000145675	82.4	93.6	84	72	93	74.8	90.8	62.4	58.6	91.4	78	49.4	80.2	90.2	74.6	88.6	87.8	86	87.4	83.6	93	86.4	83.4	80.6	72.4	97	78.8	90.8	94.6	48	96.6	90.2	89.8	90	47.2	39.6	59.8	30.6	72.4	34.6	35.8	58.6	92.8	77.2	60.8	42.6	75.4	31.2	87.6
ENSG00000145740	30.4	6.4	10.2	11.4	32.2	8	45.8	21.8	12.6	14	42	8.6	16.8	30	30.8	17.2	44.6	14.6	20.2	9.6	8.8	12	7.8	12	19.2	62.2	32.8	17.4	10	16	4	42.4	36.6	19.8	3.8	9.8	6.8	11	6.2	3.6	9	7.6	31.2	14.4	62	1.6	8.6	3.6	7.4
ENSG00000134057																			93							43					99.6													13
ENSG00000153044																										44.4
ENSG00000134056	53.8	45.4	60.8	61	71.2	53	35.2	38.6	62.2	7.2	60.2	10.2	16.8	54.6	47.4	22	18.2	53	38.2	55.8	27.2	40.2	58.2	53	31.4		56.2	15.4	71.8	7.2	18.4	18.8	39.8	15.6	15.6	52	28.2	29.8	44	26	49.8	30.8	14	24.2	32.2	26.4	80.2	65.4	31.4
ENSG00000134058	6.2	71.6	21.4	6.4	3.8	14	2	77.4	11.6	38.4	84.8	10.2	14.6	9.2	23.2	4.6	24.4	48.6	71.8	36	17.6	8.6	5.8	30	48.8	33.2	9	52.8	12.4	7	56.8	50.4	29.6	31.2	11.8	49.2	29.4	51.2	26.2	5.8	30.6	52.6	3.8	16.8	26.2	20	32.2	52.8	22.8
ENSG00000183323						23			87.4	23.6	68.4		22.2	43.2	73.4	65.4	51.2		20.8		71.8		76	80	84			20.8				69.4	43.4	23.2					11.6	21.6			72.6		49.4	3.8	27.6
ENSG00000085231	43.8	50.2	46.6	39.2	24.6	38.2	28	10	52.8		18.6	17.6	57.8	31.8	23.8	28	14.2	22.2	10.8	19.4	28.8	25.8	33.6	12.8	33.6	19.2	33.6		34	8.8	62.4		34.6	30	10.6	45.8	26	37	26.8	24	40.2	24.2	16.4	29.8	16	6.2	39.8	60.2	58.6
ENSG00000273841	41	51.8	42.4	33.4	30.2	46.2	8.6	26.2	32.2	31.2	19.8	46.4	42.4	19.4	21.8	14	36.4	53.2	31.6	48.8	60.6	31.2	7.2	20.8	32.2	74.2	46.6	44	46.2	20.6	90	37.8	22	59.4	51.6	76.2	48.2	74.6	56.4	42.6	65.4	62.8	45.4	36	34	60	31	65.8	34.2
ENSG00000152942	9.8	19	9.2	19.2	42	9.4	11.6	5.6	10.4	8.8	7.8	13.2	8.8	13.2	54.4	10.4	10	9.4	3.4	12.4	11.6	3.6	9.6	5.4	6	44.4	15.2	6.8	64.8	46.4	6	5.8	48.2	26.8	5	16.2	7.8	7.2	24.6	39.4	8.2	18.4	11.4	19	3	10.2	14.6	2.4	5.8
ENSG00000152939										39.2	38			76.4	68		52.2		49.6									54.6						51.8											29.4		67.6
ENSG00000197822										75.2				81	81.2		82.4		83.2									82.4																	73.8
ENSG00000249437																																93.6
ENSG00000145734	22.4	8	34	18	17.8	22	22	10	34.8	23.8	6.4	72.4	8	31.6	16.4	56.4	26.8	29.8	26.6	17.4	27.4	30.4	35	29.2	23.6	43.6	22	38.8	33	85	48.2	87	30.6	8.8	65.6	64.4	58.4	58.8	33	40.2	23	67	3.2	80.4	14.8	35.4	36.4	34	20.6
ENSG00000131844	88.6	49.6	46	79.2	78	90.6	30.8	61.6	77.8	26	4.6	62.6	58.2	68.2	68.6	29.6	18.8	55.8	8.2	55.2	69.6	78.8	56.2	75	79.4	62	50.8	5.4	84.2	61.2	46.8	19	85.2	29.6	65.2	25.6	42.2	37	19.2	61.6	21.6	63.2	49.2	51.4	25.8	50.2	76.4	48.4	88.2
ENSG00000164326												98.4																							96.2				99.8
ENSG00000131711	70.2	86.6	46	56.4	78.2	63.2	94.8	97.2	80	94.2	78.4	72.4	94.8	92	88.6	95.8	90	86.8	93.6	82	98.6	87.2	97.8	93.2	93.6	91.8	50.6	91.8	91.6	89.4	63.6		62.6	94.4	72.8	41.2	35.8	29.6	55.4	40.2	50	86.8	98.4	62.2		75.6	90.6	45	89.2
ENSG00000113048	5.8	19.8	3.8	2.2	47.6	13.6	1	4.2	3.8	10.6	19.4	25.4	35	0.4	45.4	36.8	19	11	4.6	10	16.2	6.6	21.2	11.6	7.4	19.4	1.8	11.8	60.8	10.2	47.4	20.2	13.8	0.8	33.4	5.4	7.8	8.2	0.6	1.2	20.6	31.4	6.2	16.4	30	6.2	14.4	4.4	10.8
ENSG00000049883	32.2	67.2	22.6	17.8	52.8	39	19.4	21.6	21	35.6	34	22.4	44.6	54.2		29.4	36	22.4	26.8	21.8	24	17	32.8	18.4	23		24.6	31.6	65.6	35.8	24.6		49.8	39.4	37	9	13.8	14.2	22.6	21.6	14	36.8	41.6	51.8	33.8	23.2	27	12.2	18.4
ENSG00000178175	89.6
ENSG00000083312	35.8	49	16.8	11.8	21	22.6	19.6	10.4	33.2	16.2	6.2	47.4	45.2	13	22	38.6	22.8	18	7.2	13	26	38.2	10	25.4	52	30.2	23.2	34.8	52.6	51.2	18.2	66	10.4	15.2	55.8	24.4	33.6	23.4	22.2	31.2	23.8	26	31	44	38.8	13.2	11.6	25.8	53.8
ENSG00000157107	54.2	44.8	42.6	49.8	51.2	54.2	68	72.6	47.6	53	67.8	52.4	48.4	71.8	69.4	85	54.6	55.2	84.6	63.2	39.6	46.6	48.2	33.6	50.6	58.2	56.4	56.6	37	57.2	31.4	90.4	45.2	64.6	53.2	55.4	54.4	61	65.8	71.8	64.4	55.6	69.8	61.4	34.2	55.2	50.8	61.8	20.8
ENSG00000157111														91.6		72.6
ENSG00000251493																											83.6				88.2
ENSG00000164331	32.2	14.6	21	37.8	33	38.4	62.6	17.8	35.6	31.8	39.2	22.6	50.6	55.4	65.2	36.8	37.6	19.6	17.4	16.6	51.6	21.4	14.6	38.4	39.6	36.4	19.8	30.6	33	42.2	24		32.8	12.4	16.4	9.2	18.4	6.6	33	18.2	15.4	29	42.2	37.6	7	14.2	34.2	18.6	53
ENSG00000164338	49.8	43	69.6	67.8	65.6	72.2	33	59.2	28.8	58.6	26.6		62.2	89.2	69.4	20.2	29.8	46	55.6	34.6	58.2	56.4	15.8	40.4	81.4	43.6	65.6	40.2	49.4		76.2												68.6	46.6	58.6				59.6
ENSG00000214944	68.2			76.8		58.4	89.2	74	59.6	70.6	71.4	78.2	73.6	70	75.6		80	86.8	60	85.6	91.6				79.2		49.2	62.6			85.8		85	82.4									79.4		86.8		35.4
ENSG00000171617	95			84	93.4	79.8		87.8	81.2	97.2	78.4	93			95.8	87.6	96.4	91.6	79.2		93	93.8	81.8	86	93.6	73.2		79.8	93.8		94.4	94.8		100	88	99.2	94.4	98.6	99.6		99	94.4	97.8		87	97.4	67.6	97.8
ENSG00000049860	54.8	49	51.6	69.2	51.6	47.2	48.4	49.8	43.4	72.2	73	39.4	72.6	34.8	63.6	54.2	67.8	35	55.8	35.4	15	40.6	49.6	52	60.4	96	69.8	50.8	58.2	14.4	20	43.2	50.4	55.6	48.2	59.4	60	58.8	42.6	82.4	37.4	52.6	57	15.2	83	28.4	86.6	60.6	12
ENSG00000164347	4.6	62.4	2.6	21	79.8	31.6	1	13.2	16.2	4.8	46	37.6	64	11.2	52.2	5.6	3.8	12.2	27.4	5.6	50.4	17.2	9	33.8	9.2	24.4	3.8	8	88.4	11.8	20.6	32.6	7	16.4	49.8	56.2	42.8	50.6	49.6	20.6	48	53.2	1.8	9.4	66	58.6	31	35.6	1.8
ENSG00000164346	55.8	44.6	62.8	57.6	47.4	38.4	51.8	46.8	55	65.4	44.2	59.4	50	70.6	35	48.4	67.8	60.8	55.4	56	46.6	68.4	56.2	50.6	60	73.8	66.6	70.2	57.4	50.8	57.8	36	65.2	67.8	72.8	68.4	66	63.6	68.8	82.4	52	69.8	71.8	48	59	66.6	71.8	70.6	50
ENSG00000198780												66.4														26.6				58.2					82.4				83	75.2		90		80.8
ENSG00000176928																	87.8				91.6														76.2														91.8
ENSG00000145700																										66.2
ENSG00000113161	89	28.2	74.8	77	70	90.6	97.8	96.8	83.4	74.2	98	79.6	95.8	94.4	95.4	49.6	92	62.6	79.2	43.8	90.8	95	93	96.6	76	47.6	78.6	74.6	39.2	81.6	82	67.4	85.4	65.4	83.4	83.2	86.6	90	79.6	89.2	87.8	85.2	98.6	75.8	98.8	84.2	87.8	79.6	77.8
ENSG00000113163	65.4	59.8	48.8	32.4	24.2	58.2	19	36.8	72.8	26.6	28.6	49.2	66.8	47.8	17.6	31.2	18	55.6	46.4	55.8	8.4	38.4	15.8	31	19.8	24.6	22.4	40.6	48.2	42.8	65.2	80.4	40	26.4	63.8	64.4	65	58.8	50	21.2	33	64.4	14.2	28	12.4	71.2	17.4	23.2	43.2
ENSG00000122008	28	24	21.8	10.2	8.6	20.6	13.8	25	21.4	45.6	11	38.2	20.2	9.8	5.2	47	7.6	15.6	14.8	8.6	30.8	12.4	37.2	60	17.8	58.2	14.2	49	15.8	32.4	16	73.2	8.4	4.8	56	41	45.2	48.2	54	62.6	59.2	43.8	7.4	56.8	7.6	53.4	27	42.8	8.6
ENSG00000152359	20.8		16	14.4			10.4	19	38.4	12.8			18			21.2							62.2		18.2	39.8	1.8	7.2				23.2								17.8			19.4	25		36			16.2
ENSG00000122012																																			93.4	95.6	93.4	98.2	99.6							99.8
ENSG00000145703	89					89.8			90		86.4		85.8	79.4	67.2	79.4	76.8	88.6		78.2	89.4	94	84.6	95.2	85.8	94.8	83.4	91				70.6											75.6		55.4		85.8		81
ENSG00000181104	93.2		94.8	94.8	97	89.8	89.4	84.2	83.6	74.4	90.6		86.6	89.6	88.4	91.6		87.4	95	89.8	78.4	79.2	87.4	93	82.2	61.2	95.4	74.6	95		97.4		95.6	92.8											88.8		77.6
ENSG00000164251										91	71.2						83.2		78.2									90.6																			83
ENSG00000145708													93.2			93.8																													97.8		97.6
ENSG00000164252	7.6	24	9.2	25.6	50.6	9.6	32	32.8	24.8	17.6	10.2	38.6	48.4	9.8	37	21.4	14.8	41.4	44	32.4	6.4	25.4	9	8	9	24.6	2.8	19.6	61	45.4	0.2	79.2	61.6	29	37.8	24.8	34.8	13.6	35.4	15.4	24.8	50.2	12.6	53.4	30.8	27.4	29.6	34.4	6.2
ENSG00000132846	92.2		59	84.6	66.2	95.8	93.8	92.2	96.8		64.4	72	59.4	64.6	69.8		42	53.2		60.6	69.8	50.4	74.4	49.6	78.6		82.2		50.8	16.2			74	32.4	84.4	59.2	70	74.4	79	71.8	74.2	71.2	76.2	27	88.8	79	70.6	61	72.8
ENSG00000113231	95.4		92.8	88	76.4	96.4	90.4	92.8	98.8		83.6	62.8		71.6	70.8		73.8				97.8	81			82.8					76.6			92	80	31.2	75.2	80.8	68.8	43.6	76.6	71.2	33.6		84.2		49	98.2	50
ENSG00000164253	37.8	8.6	35.4	27.2	2.2	22.4	17.6	7	34.4	7	53.2	5.6	8.6	8.6	2	1.6	14.6	2	36.2	2.6	6.6	1	22.2	18.2	5.6	22.8	5.2	10.2	38.2	6.8	25.4	29.4	58.2	33.8	7.8	16	9.2	6.8	27.2	36.6	5.2	12.2	17.8	17.4	21.6	11.6	12.6	3.6	8
ENSG00000171530	61	37.8	67.8	45.8	31	52	22.8	12.6	68.6	32.4	40.2	9.8	44.6	41.2	18	21.8	23.2	33.2	26.8	30.4	23.2	34	28	25	31.2	31	36	28.8	26.6	15.4	61	66.2	51.6	18.4	11.8	36.6	20	10.8	26.4	21.2	22.8	27.8	43	54.2	42	18.4	57.4	41.8	31.4
ENSG00000132842	6.8	28.8	31.4	47.8	43.4	18.4	67.2	67.2	15.6	22.4	37.8	83	66.4	59	43.8	45.6	57.6	64.4	72.2	57.8	45	38.4	37.6	56	41.8	76	24.4	20.6	64.2	64	47.8	36.6	64.4	78.8	87.2	62.8	70.6	63.8	54.4	16.8	51.6	84.2	59.6	47.8	64	73	48.2	52.6	14.4
ENSG00000085365	67.4	33.8	46.2	37.2	45.4	71.2	41.4	24.2	62	53.2	43	78.6	38	42.8	22.4	40	75.4	55	38.6	46.6	54.4	36	59	46.6	50.2	57.6	58.4	50.4	50.4	77.8	30	57.4	39.4	70.6	75.4	82.8	72.8	76.4	72.2	58.8	67.6	73.8	27.4	75.2	49.2	70	42.6	55.2	34
ENSG00000145685	80	79.4	77.6	85.2	89.8	86.4	79.6	87.8	80.2	88.2	78.2	72	89	62.8	70	72.4	67.4	78.2	89.8	85	78.6	71.2	66.8	66.2	81.8	77.6	75.8	85.6	87.2		80.8	85.8	85	92.2	91.4	66.2	68.8	71.2	70.8	93.2	85.4	88.2	74.8			90.2		82.8	85.2
ENSG00000113273	57.6	45.8	70.8	73	46.8	61.6	74.4		82.8			35.4	57.2	51.2	47.6	41	54.6	98.2		97.8	71.6	59.6	72.8	69.8	88.2				68.4	30.8	66.2	21.2	85.8	66.8	22.6	16	27.4	17.4	26.6	26.8	22.2	13.2		46.4	75.6	33.4	59.8	12	54
ENSG00000132837																																													76		96.6
ENSG00000132840	83.8		79.2	87.4	80.2	86.6	78.6		92.8				86.8	90.6				91.8		92.2		77.2			89.6		77.4						74.6	66.6		85.4			75.4				74.4		41		88.2		92.8
ENSG00000145692																																													95		100
ENSG00000152409	60.4	67.8	84.6	54.6	64	55	82.6	80	40	60.8	22.6	19.6	80.4	44.8	61.2	62.8	66.6	87.4	44.4	85.2	67.2	93	67.2	93	57.2	14.4	53	69.6	57.2	47.4	84.4		63.6	71.8	16	19.4	24.6	12.4	8.8	22	19.2	7	97	44	85	11.6	40.2	16.4	81
ENSG00000152413		87.8			94.8							89.2		71.8												86.6			86.4	96	71.6				89	97	92.4	95.8	90.2		94.4	94		81.2				86.4
ENSG00000164329	12.4	12	22.8	5.6	11.2	2.4	3.2	1.4	5.4	19.8	9	22.8	7.8	25	11.6	37.6	11	6.4	10	4	2	8.6	16.6	14	5.2	45.2	40.8	16.6	12.6	70.6	1.6	43.4	10.8	14.6	22.8	14.8	19.6	23	30.4	32.2	39.2	24.8	3	59.6	3.6	23.4	11.2	19.2	20
ENSG00000164309		38.2			74.4	89.4	76.4	92.2	96.4	88.4	99.8	73.6		94				99.8		82		85.6			94.6		99.6	100	88	78.6			99.8	87.8	61.8	69.8	55.4	74.6	66.4	99	69	79.6	81		91.8	70	82	61.4	93.8
ENSG00000177034	21.6	40	19.4	7.6	17.8	26.2	11	7.8	14.8	41	7.6	40	31.8	12.2	17.2	54.6	8	3.6	7.4	5.4	9.4	10.8	62.4	36.8	8.2	41.6	19	38.4	23.6	39.2	14.8		18.6	14	57.2	60.8	65.6	63.8	38.2	28	27.8	54	37.4	43.6	8.2	44.2	7.8	26.8	2.6
ENSG00000113296	99.8	100		99.8		98			99.8		95.4	77.6					96.2	97.6		97.8		98.6				71.2	96.8		98.2					95.8	72.6	66.2	76.6	60.4	77.8	73.8	72	78.2				88.8		66.2
ENSG00000164300	56.2		64.4	78	69.8	63.2	72.6	79.4	59	35.6	48	77.4	79.6	33	45	50.8	70.2	69	50.6	68.8	71.2	97	50.8	92.8	87.6	82	75.6	58.8	52.4	87.4	30.6	51.8	46.2	82.6	86.6	76.2	79.6	76.4	84.6	73	76	87.4	94.8		74.8	70.8	60.4	55.6	95.6
ENSG00000164299																										96
ENSG00000039319	32	42.4	22.4	4.8	36.8	25.4	41.8	47.4	14	28.8	10.8	89.8	16.2	8.2	19.2	41.4	15.6	9.2	5.8	8	36.4	9.4	18.6	17	12	63.2	60.4	36.2	32	71	25	76.4	16.2	14	71.4	67	76.2	69.4	82	88.8	78.4	67.8	59.2	56.4	8.8	90.6	31	65.6	21.8
ENSG00000189127																																				98.8	96.4
ENSG00000228716												84.4				87.8			86.2				60.6	84.2		41					95.6				94.4	61.6	86.8	74.6	73	80.2	77.8	76.2			86.6	74.2		79.8
ENSG00000113318	45	23.6	12.6	18.2	43.6	24.8	24	49	32.4	40	25.4	25.2	45.8	41.2	27.4		61.4	39	47.6	26.8	11	24.4	18.2	26.4	30.4		34.2	37			13.8	47.8	15.8	21.6	36.4	34.4	33.4	29.8	37.8	36.4	13.6	30.6	28		55.2	23.8	84.8	6.8	41.2
ENSG00000113319	84.2	38		88.4	83.6	74.4	76.6	85.8	90.2			96.2		57.8	95.8	77.6		72.6		81		73	74		73.2		73.6		85.8				76.4	84.8	92.8	94.4	95	86.4	88.4	84.2	84.8	96.6	88.4			82.8	52.4	94	86.6
ENSG00000131730		80.2	90.6	100	68.2								79.8																76.4				90.4			93		87.8		79			78			79.4	86.6
ENSG00000131732	0.8	69.6	1.8	1.8	37.4	4.4	0.2	0.8	2	22.8	2	7.6	2.8	2.2	26.2	0.6	0.6	1.6	2.4	1.2	2.6	2	6.2	0.4	2.4	2.8	2.6	21.8	44.4	8.6	1.8		4	7.6	2	8	6.8	3.6	2	1.8	2	5	23	0.6	17.2	2.4	16.4	8	12.8
ENSG00000172497																																													87
ENSG00000145687	46.4	30.2	46.4	33	21	42.6	54.6	45.6	27.2	33.4	34.8	21	31.4	25.8	36	53.6	11.6	47.4	49	25	90	35.2	79.8	75.2	67.6	76	31.8	21	47.8	39	77.6	39.6	50.8	75.2	31.4	42.4	43.4	53.8	38.4	17.8	42.4	34.4	23.4	13		42.4	60.6	35.8	54.4
ENSG00000152348										39.6																52.2
ENSG00000205464												74.8														24.4				89.6				69.6	69.2	62.2	73.2	61.8		55.6	59.4	70.8		85.6		64.8		45.6
ENSG00000174695	54.2	51.2	37	26.4	30.2	41.4	46.2	28.4	52	24.4	60.2	32	31	22	22.8	21	57.8	30	10.2	52.2	17.2	39.6	13	35.6	16.4	69.6	25.2	24.2	18	77.8	10.8	78.4	45.4	35.6	12.4	21.2	21.6	21.6	38.2	12.8	7.4	20.2	41.4	84.8	39.2	20.2	31	8.6	76
ENSG00000038427	95.2	98	92	91.6	91.8	96.8	99.8	96	93.4	95.6	93.6	90.8	99.2	99	90.4	98.4		96.4		99	96.8	97.6	95.8	99.2	99	99.4	99.2	97.8	97.4	90.8	85	88.6	81		93	85.4	93.2	91.6	94.4	91.8	80.4	93.8		91.6		79.4	99.4	79	100
ENSG00000164176	93		61.8	77.6	95.2	93.2	96.6	94	87.2	81.2	82	91.6	94.8		84			92.8	80.6	94	84.2	91.8	90.8	76.6	96.6		87	83.2	96.6	93.4			65		88.2	82.8	98.4	77.8	89.6	72.6	70.8	94.6	99.2	94.8		88.6		84	95
ENSG00000127184	57.6	42.8	62.2	53.8	42.4	44.6	30.2	19.2	61.4	41.2	42.8	13	12.2	65	37	36.6	19	27.6	21.8	29.8	18.4	29.4	35.8	19.8	53.6	14.2	66.4	40.6	39	38.4	58.6	82.2	41.8	32.4	12.2	41.2	34.4	28.8	41.4	45.8	33.4	30.8	65.2	85.2	16.6	29.6	55.2	53.6	24.2
ENSG00000145715	19.8	6.2	8.2	8.6	3.6	14.8	17.2	2.8	15.8	4.2	8	52.6	11.6	10.8	6.8	54.8	2.4	6.2	18.6	1.2	1.6	0.8	38.2	0.6	4.2	42.8	36.8	7.4	8.4	38.2	29.6	49.6	17	8.6	66.6	35.6	22.8	20.4	50.6	26.8	49.6	69.6	40.4	28.4	0.8	20.2	8.4	27.6	16.8
ENSG00000134480	69.8	95	83.4	84.6	79.6	75.4	67	19	77	32	10	49.6	87.4	50.4	89.4	46.4	44.6	78.6	31.8	82.6	66.8	54.8	38	30	68.8	65.2	72.6	19.8	67.6	60.2	36.4	48.4	86.6	78.8	39.2	47	38	52.4	58.2	43	42	50	96.4	55.4	91.6	37	48	61.4	13.4
ENSG00000164180	17	33	32.8	31.2	33.2	36.8	50.8	19.4	30.4	35.6	18.6	34.4	2.8	26.6	12.6	48.8	11.6	27.4	24.2	19	85.2	35.2	15	38.6	22	31.2	29.6	37.4	24.2	60.6	1.8		23.2	20.6	31	25.2	37.6	40	43.2	31	20.8	30.4	23.4	60.2	13.4	40.2	36.6	26.6	36.2
ENSG00000081189	80	92.8	69	64.6	40.2	73.2	68.6	90.2	87.6	85.2	97.6	77.4	64.4	58.8	79.8	38		76.4	83.4	64	86	52.4	80.2	68.2	84.6	92.8	77.8	91.2	30.8	64.8		62.8	69.4	95.4	74.6	98.8	75.4	79.8	98.2	80	98.6	89.2	66	98.8	81.4	76.8	69.2	92	61.4
ENSG00000153140	48.2			30.2	32.8	36.8	43.8	21.2	41.8		63.2	78.8	33.4						30					35		77.4	38.6		39.2		33.4			29.8	71.6	55.4	63	57	32.2	28.6	42.4	67.8	46.2	24		42.2	58	54.4	32.6
ENSG00000176055							50.8	45			39	63.6					43.6													53.4	20.6				57.4	79.6	77	83.4	73.6	49.2	76.8	73	64.4	66.6		77.2		64.8
ENSG00000113356																																								68.8						76.8
ENSG00000176018	36.4	36.2	49	18.6	45.6	31	34.4	18.4	35.4	44.2	38.4	67.8	45.4	38.6	28.2	55.2	56.8	27.6	36.6	27.8	37.4	14	10.8	22	35.2		35.4	55.8	45.6	64.6	24.2	78	43.8	48.2	45.8	33.4	27	32.2	35.6	20.6	27.6	27.6	32.6	54.6	64.2	11.4	19	29.8	45
ENSG00000164199												95.8	93.8	98.8												68.4				87.4				95.2	96.6	77.6	92.4	83.8			94.8	94.6		89.4				96.6
ENSG00000175745					88.4	81.6	92.8	90.2	94.8			35.6	84.2	86.4	73.8	96.6	86.8	92.8	90	97.6	96.6	87.2	81	97	77.6		79			64.8	96.8			93.6	33.4	89	84.2	86.8	78.8	90.2	62.8	31.6	75.8	56.2	79.6	80	83	52.4	90.6
ENSG00000113391	9.8	10.6	22.2	14.2	2.2	3.4	10.6	15.8	8	12.4	25.6	32	35.6	8.4	14.8	21.4	53	33.2	36.6	17.8	64.4	18.2	31.2	56.6	47.8	11.2	24.6	23.8	15	50	38.6	82.8	16.2	18	5.8	18.2	32.8	10.8	17.8	18	14	24.4	7.4	43.2	5.2	14.4	30	32.6	41.4
ENSG00000248483																										90.4
ENSG00000133302												66.8				14.8										20.8				64.8	90.6				68.8	77	66		62.8			80		53.6
ENSG00000175471	87			94.2		92.8			92.2			81.4			91.6	68.8		96		96			94.2				86.2			79.2	95	68.8			81.2	99.4	96.6	98.2	95.2		93.4	86.6		74.2				81.6	98
ENSG00000153347																										97.6
ENSG00000198677	3.2	11	3.4	2.6	17.8	4.2	5	1.4	2.8	47.2	22.4	58	34.4	14	17.6	42.2	39.8	14.4	41.8	10.2	36.6	7.2	2.8	7.4	28.6	88.6	4	43.8	63.4	79.6	29.6	33.2	2.4	56	45.2	29.2	41.2	26.6	34.8	32.2	26	53.8	2.4	81.8	45.6	37	6.2	17.8	7.4
ENSG00000164291			53.8																		69.6						83.8				60		52.4											24.2
ENSG00000145757																										97.6
ENSG00000164292	69.2	72.6	90.4	91.8	41	64.6	75	92	85.6	74.6	78.8	94.4	61.2	87.8	64.8	67.2	89.2	80.6	90.4	74.2	77	59	71.4	48.4	80.6	97.8	60.6	70.4	46.6	96.6	92.8		93	85.8	95.4	69.8	77.8	70.4	90.4	56	64.2	89.8	38.6	96.8	66	76.4	70.6	73.4	75.2
ENSG00000173221	95.8	96.6	99.4	97.8	82.8	95.8		96.8	98	92	88	96.8	71.4	93	76.2	77.8		92.8		92.6	77	85.8	90	88	91			98.6	79.4	57.4	90.6	83	96.4	72.4	96.6	98.4	100	97.4	100	99.6	97.4	98.2		71.4	81.6	100	89	98.8	94
ENSG00000118985	93	98	93.8	93.4	98.6	98	98.6	77.4	91.4	66.8	81.6	94.2	99.2	91.4	93.8	96	90.6	96.2	53	94.8	66.8	98.6	80.4	91	91	67	98.2	62.8	98.2	91.6	74.6	87.6	92.4	94.6	88.4	93.4	97.4	89	96.4	82.8	85.6	90.8	99.2	87	92.6	77.6	95.4	96.6	82.8
ENSG00000175426												98.4																						97.4	96.4				100			98.6
ENSG00000153113	15.2	74.2	16.2	13.2	39.8	6.8	46.6	58.6	33	18.8	85.2	57.6	47.8	43.8	8.2	44.4	49.2	40	53.2	37	78.8	20.4	32.8	26.6	43.2	45	30.8	25.8	54.6	63.6	4.8	14.6	10.4	54.8	58.6	54.8	72.6	52.2	41.4	23.6	56	61.2	48.8	45.4	45.8	27.6	37.4	74.6	10.8
ENSG00000164307	69.6	66.8	31.2	43	39.6	48.8	47.4	24.2	66.2	73	30.2	35.6	70.4	49.6	32.4	62.6	87.6	50.6	65.2	37.4	46.6	57.6	70	62	52.2	33.2	63	69.6	49.4	47.4	76.6	44.8	45.4	31.2	55.8	60.8	60.4	60.8	65.4	72.4	62	57	35.2	52.4	78.8	54.2	59.6	73.2	73
ENSG00000164308	94.6					96	93.4	92.8	93.6		93.4				94.4	93.6			93.8				88.6	95.4	91.8		95.4					91											96		92.4		92		90
ENSG00000113441	64.4	29.4	62.8	36	39.2	68.6	42.2	25.8	75.6	31.8	40.8	29.4	15.2	15.4	15.8	38.6	21.4	35.2	46.2	51	67.2	38.2	57.4	33.2	26.6	43.2	15.6	33.4	48.4	34.2	41	28.2	42	27	32.6	9.2	7.6	12.6	66.2	10.2	6.4	34.6	22.6	22.4	21	22.6	68	15	23.2
ENSG00000145721												94.4																							96.6	90.4	90.8	94.6	87.4	91	82.8	96				91.4		90.4
ENSG00000058729	13.6	23.6	23	40.6	26	41.6	27.4	17.8	17.2	8.6	8.4	5.8	19.4	23.2	50.2	19.6	38.8	34.6	22.2	27	12.6	20.4	1.6	9	16.2	9.2	17.4	16	23	24.6	44.2		50	22.2	11.8	15.2	7.2	5.4	6.6	11.6	13.2	7.8	19.2	17.6	37.6	2	7	7.4	15.4
ENSG00000174136	51.2	72.8			8.6			56.8	35.6	74.6	45.8	55.2		48	19.6		29.4	88.4	64.4	93	78.2	75.4	72.2	62	52.4	17.4	53.2	72.2	36.4	37.6	91.8			99.8	57.4	73.6	60		54	60.4	69.4	67.2	79.8	50.8				58.6	55.4
ENSG00000153922	62	80	94	83.6	84.8	91.4	68.6	44.8	63.6	76.8	40.2	61	99.2	63.2	85.8	43.4	23.8	79.2	56.8	83.6	86.2	80.8	59.2	66.2	65.8	25.6	72.6	67.2	64.8	72	53.2	71.2	90.2	73.6	53	39	37.4	35	51.6	50.8	52.4	57	95.8	76.4	65.8	43.2	54	64.2	54
ENSG00000174132	23.6	34.2	37	36.6	34.4	10.4	51.8	59	30.6	66.4	47.4	45.6	32.4	42.8	53.2	45.2	55	30.2	32.2	33.6	19	14.2		13.2	38.4	34.8	51	63.2	35	11.2	46.4		45.4	58.8	52.8	56.8	53.2	51.6	60.8	44.8	68.8	55.6	57.8	27.2	21.8	50.6	31	50	10
ENSG00000113532	93.8					80.6									82.4	63.2							87.4									76							65.2
ENSG00000173930																																90.8															90
ENSG00000205359																										90.2
ENSG00000145730	51.6	79.8	45.8	60.4	75.8	31.4	84	56.4	42.2	89.6	63.4	76	55.6	51.8	68.8	61.4	76.4	67.6	85	57.6	82	33.4	76.4	75.8	85	91.4	61.4	90.2	76.8	82.2	20.6	83	42.2	73	62.2	85.4	83.8	86.8	80.8	90.4	74.2	73.8	65.6	84.2	81.4	82.2	30.4	61.4	58
ENSG00000145723		28.2											37.8																72.2	12.8										7				6.4
ENSG00000145725	23.8	21.2	65.2	75	40	18.8	13.2	19.8	16.8	23.6	17	56.8	16	25	46.8	44.8	73	37.4	16	31.4	57.2	44	5.4	52.2	9.4	59.4	59.6	38	75	64.6	16	86.4	75.6	52.2	54.2	45	36.6	42.8	39.4	59.6	27.4	63.6	13.6	60.6	22.2	72.6	24.6	32.2	24.2
ENSG00000181751	96.4	99.6				97.6			99			47.6					44.8	74	18.4							80.2	81.2			42.4	90.6				43.4	27.4	28.4	24.4	49.6	74	48	43.8		25.4		51	16.8	43.8
ENSG00000112874	34.4	56.4	35	30	64.4			31.6	52.4	45.4	57.2	47.8	70	66.8			66.8	37.4	37.8	32.4	64	53.2	82.6	73.8	60.2		55	42.4	77.8		32.4		37.8	58.8	48.4	62	59.2	56.4	54.8	67.4	57.4	59.8			55	46	76.4	52.8	45
ENSG00000184349	74.6		82	61.4	43.4	83.4		81.6	83.4	61.4	80	62.6				98			70.2		71.8	71.8		62	73			59.2	78.8		78.6		73.6	81.8	69.4	55.6	46	70.4	85.2			71.2					73.6
ENSG00000145743	30.2	67.2	38.4	52.8	77.8	25.2	62	17.4	26.2	34.4	36	64.4	62.4	39.8	10.4	43.4	48.2	58.4	29.6	45.4	28.2	50.4	21.2	22.8	50	25.8	39.8	35.4	86.4	68.6	36.2	63.2	44.2	52	58.2	68.6	62.8	65.6	60.2	59.8	71.8	52.8	43.8	63.4	48.4	52.6	44	69.6	43
ENSG00000151422	21	28.4	29	16.6	14.4	25	32	31	26.6	22	31.6	35	12.6	34.4	14.6	50.4	31.4	18	22.4	20.8	75.6	33	67.8	71.8	51.8	21.8	37.2	29.8	12.8	30	18.8		9	23	37.2	27.2	17.4	40.4	17	31.4	24.4	36.6	21.8	21.2	19	23.4	32.8	11.6	29.6
ENSG00000198961	22.6	26	12.4	34.2	38	13.6	50	60.6	17.8	51.2	19.4	52.4	39.4	36.8	19	54.4	53.8	54.6	39.8	54.8	88	46.4	73	64.8	78.6	63	29	41	59.4	80.6	9.8	64.8	17.2	32.4	55.6	64.2	49	56.4	43.6	12.2	44	68	37.2	68.2	43.8	42.2	28.2	22.8	62.2
ENSG00000112893	53.2	63.6	72	74.2		62.8	79.6	57.6	49.8	59.4	63	97.4	90.6	68.6	70	82.6	90.6	74	78.2	74.8	69.8	76.2	70	67.8		44	73	55.6			81.6	46.8	83.6			90.2		97.6		92.2	92.4		67		93.2	88.4	77.8		71.2
ENSG00000186952																										87.6
ENSG00000164209	30.2	42.4	27.4	15.4	57.2	13.4	33	11.4	34	35.6	26	62	47.4	25.6	35.4	34.6	36.4	52.2	44.2	33.2	13.6	43.8	7.8	19.8	30.8	34	38	46.6	76.4	62	13.4	60.6	35.8	43.6	65.8	59	57.8	44.2	59.8	51	52.6	72.2	19.8	58.4	22	60	25.6	39.8	6
ENSG00000134987	41.6	50.2	41.6	47.2	37.6	54.8	15.4	26.4	31	52	12.8	18.8	17.8	27.4	39	30.8	25.8	35.6	45.2	37.2	24.4	25.4	14.2	14	41	28.2	36.8	39.8	16.8	49	62.6	33.4	51.4	22.6	27.2	18.4	16.4	23.6	17.4	23.6	11.4	21.4	13.4	31.4	48.8	11.6	26.6	15	41
ENSG00000152495												96.2											86.2			89				74.8		96			91	97.2	93.2	96.8	98		93.4	89.2		64.6		84.2		91.2
ENSG00000164211	84		92.2	86.2	86.4	79.2	94	81.4			86	80	96.4	84	96	75.2	84.4	74.4	77.2	79.6	85.2		82.8	91.4	91.4		83		87.4	87	91.6		84.8	76.8	75.8	90.4	85.4	91.2	78.2	77.2	65.8	64.6		87.2	92.2	85.6	83.8	72.2	66.6
ENSG00000134986			96.4	87.8	91.4		96.2	95.4			90.4	86.2	84		96	73.4		92.8		94	82.4	93.2		87.2	90.2		93.2		93.2	94.2	95.2		89.6		80.8	88.6	68.2	82.2	95.4	96.8	83.8	82.2	91.4	91.2		93.6	93.6	86.6
ENSG00000129595	65.6			65	26	51.8		84.6	71.2	32.4	81			69.6	53.4				63.6						62.6		51.6	26.2	25.6																		17.2
ENSG00000134982	32.8	64.8	69.6	57.8	78.6	37.4	67.6	55.6	41.2	41.6	40	70.6	45	40.2	51.8	58.8	33	90.8	67.2	76.6	62.8	48.4	72.8	30.6	71.4	33.8	47.6	38.8	64.6	86	82	81.8	76.2	96	59.2	48.4	54.6	53.8	66.8	69.4	86	63	52.6	76	25.2	88.6	25	82.2	33.6
ENSG00000153037	44	25.4	49.4	42	24	56.2	47	57.6	45	38.2	37	37.8	55.4	40	29	33.6	79.2	36.2	34.4	33.8	27.8	38.2	6.4	17.6	84.4	49.6	54.8	42.6	22.6	46.6	61.8	32	59	52.2	41.6	53	46.8	56	38.2	19.2	34.8	57.6	58.8	50.4	74.4	13.4	36.4	46.4	71.8
ENSG00000129625	6	7.6	17.6	25.6	14.6	5	41	16	34.6	9.6	43.8	49.4	18	37.2	7.8	7.4	15.2	8.6	2.2	7.6	22.2	4.6	26	8.6	58	18.6	41.6	5.6	30.4	56.8	7.6	60.8	11.8	54.6	34.8	58	24.6	50.6	45.4	22.2	32	54.8	8.6	37.2	9.6	63.2	9.8	22.2	1
ENSG00000172795	41	59.6	33.8	30.4	35.4	37	44	25.2	48.6	55.6	52.8	48.8	8.8	34.2	63.4	35	23.8	26.4	57.4	35.4	23	15.6	53.6	14	13.4	12	13	45.4	37.6	74.8	11.6	86.2	39.2	41.6	48.8	16	7.8	25.6	29.6	30.6	19.8	41.8	39	56.8	11.4	22.2	7.8	15	17.8
ENSG00000171444	71.6	79.4	70.8	74.4	44.2	45	83.8	59	53.4	66.4	79.8	88.4	59.2	67.8	66	66.6	61.8	56	56.8	68.8	80.4	74.6	77.8	86	56.2	72.2	56.8	74.2	31.2	93.2	87.2		61	65.8	87.8	74.4	83.8	74.4	72.4	67.2	59	85.6	87	93.4	62.2	82.4	57.6	81.2	83.8
ENSG00000047188	19	24	51.4	26.8	12.6	15.2	23.6	6	17.6	13	14.2	63.2	24.6	36.4	10.4	45.6	22.6	37.6	13	34.4	36	46.4	29.4	24.4	27.2	27.6	50	20.8	12.2	74	5	43.8	47	20.6	54.4	55.6	49	56.6	22.4	47.6	27.8	48.6	39	69	18.2	47.6	20.2	48.6	27.2
ENSG00000080709												69.6	92																	67.4				76.2	82.4							72
ENSG00000152503			95									76.6														86								62.2	82				75	88	94.4	88				89		87.8
ENSG00000164219	7.4	15.6	13.2	7.6	7.4	1.8	6.4	9.6	2.8	6.6	6.2	50	4.8	18.2	21	18.2	4.8	4.4	6	4.8	3.8	28.6	10.6	48	3.2	28.2	7.4	11	13	28.8	19	82	37.6	6.8	53	39	46	46.6	12.8	6.6	18	49	7.4	13.4	5.4	44.4	5.4	17.2	2
ENSG00000164221			51.6	61.4													65.8				44.2	43.6		70		76.8	59			50.6	36.6		50.2		34.4	34	29.2	31.8	38.4	54.2	38.6	33.2		44.8		55.4		24.8
ENSG00000145780	78.8	81.8	69.2	65.8	79.6	86	58.8	96.4	80.2	86	55.8	76.8	82.2	50.8	82.2	52.8	81.8	88.6	74.4	85.8	82.6	60.2	69.2	94.8	69.8	64.2	82.2	87.6	85.2	89.4	76.6	82.8	72.2	68.6	75	52.8	72.6	54.2	78.6	67.4	63	69.6	52	92	94.4	58.8	77.8	75	53
ENSG00000243414				86.2									63.2			75.8															63		91.2
ENSG00000134970	56.2	32.8	49	57.8	49.4	49.8	69.8	48.6	53.4	63	64.4	64.8	59	70.8	55.6	68.8	78.8	58.8	39.2	49	41.8	46.2	53	41.8	65.2	66.4	72.4	59.4	49.6	69.6	39.2	55.4	61.4	64	65.2	47.2	55.8	57.4	54.8	68.8	62.2	56.4	66	57.8	71	53	50.6	50.8	28.6
ENSG00000129596	94.8		93.6	92.8	88.6	98			97.4			35.6	88	92.6	93.6					98.2						68	98.8			3.2			96	69.4	38.2	63	58.4	73.6	54.4	61.8	61	47.2	67.6	5.4	49.4	61.8		62.4
ENSG00000145782	2.2	0.8	2.2	1	4.8	9	0.6	9.4	6.2	30.2	1.2	6	0.4	13.2	1.6	12.4	3	2.2	0.4	2.8	5.8	1.4	8.2	5.6	4.2	36.6	1.6	22.4	1	24.6	5.4	19	5.6	2.4	9.4	14.2	4	10.2	6.2	15.6	6.8	17.2	5.8	11.8	1.4	13.2	5.6	5	11.4
ENSG00000177879	35	16.6	54.6	47.6	12.2	14.2	45	14.2	59.4	33.6	63.6	41.4	42	45.6	13.2	17.8	45.8	34.2	21	21.8	31.8	31.6	38.2	38.8	77.8	11.8	28.6	33.2	11.6	33.4	33.4	42	46.4	48.6	21	54.2	41	42.2	34	45.4	60.2	32.6	30.4	26.6	7.8	69.4	47	53.4	45.6
ENSG00000172901	94.8					96
ENSG00000145781	27.2	34.4	26	18.6	29	25	15.8	13.4	27.2	55.8	33.8	27	19.2	21.4	9.8	24.6	23.2	8.2	7.4	7.4	21.4	12.2	30.6	21.2	18		30.4	32.8	56.8		21.8	64.4	20.8	9.6	15.8	29	28.4	24.4	24.2	45.2	23.6	29	18		14.4	9.8	67.4	32.6	28.6
ENSG00000092421	66.6	48.4		90.2	69.4	75.4	52	68.8	70.2	84.4	59.6	92.6	92.2	51.2	89.4	90.8	53.4	78.8	76.4	80.6	91.8	65.2	76.2	74.2	76	81.8	64.4	72.8	88.8	72.6				78	85.2	77	85.2	80.6	72	83	82.8	90.2	98.6	67.6	78.6	78	70.2	69.6	74.8
ENSG00000169570		74.2			70.6																								79
ENSG00000172869	11	7.8	41	35	31.8	19.4	45.8	27	15.4	15	30.8	22.6	43.6	37.6	21.8	71	34.2	60.8	63.2	56.2	28.2	50.4	29.6	39	95.4	52.4	39	24.4	50	51.4	56.2	32	27.6	24	39.4	39.4	44.4	35.4	40.4	72.8	28.8	28.8	22.6	75.2	31	46.2	58.6	18	57.2
ENSG00000145779	89.6		81.8	74.2		83.4	77	67	94.4	78.6	75.8			82.8	84	64.8	98.8	74.8	69.2	81.2	84.4		93.4	74	78.2			72			85.2	37.8	68.2														77.8		75.4
ENSG00000133835	83.6	28.2	3.4	24.2	53.8	75.2	42.2	36.8	80.6	34	39.2	28.6	36	68	77.4	53.8	50.2	44.2	44.6	28.4	66.2	54.4	67.2	68.2	72.2	65.6	44.4	37	72.4	13	46.4	39.8	17	11.8	22.4	25	37.4	36.4	21.2	11	35	16.6	39.8	20.2	40.8	11.6	35.8	6	56.6
ENSG00000164334																										84.6
ENSG00000184838			86.6	79.4			89																								78.8		81.8
ENSG00000181867																										95.4
ENSG00000151304	47.8	14	58.4			85.6			54.8										58.4												84.6
ENSG00000113083	98		93.8	91.8	99.6	96	96.4	84.2	88.2	97.8	95			93	93			90		94.6	95	94	84.2	95.4			94.6	98.6			83.6		91.8										95.4				87.8		92.4
ENSG00000250803																										97.8
ENSG00000064692	90.2		87				94.6									79.6										74.8				52.8			86.8			65.6	66.8	73.8					88.4	52.6
ENSG00000205302	22.4	8	17.6	42.2	28.2	30	32.2	26.8	18.2	12.8	36.2	14.4	60.6	40.8	52.4	57	65	64.2	61.4	51.2	22.6	56.8	24.8	16	58.2	32	24.4	12.2	28	42.8	3.2	58	42	21.2	15.4	26.4	28.8	17.8	19.6	38.6	14.6	27.2	34.4	44.4	65.4	9	39.8	11.2	27.6
ENSG00000064652	46.6	4	18.8	25.8	1.6	58.8		74.6		23.4	84	10.6	7.2	25.2	29		34	31.6	81.6	53.4	53	17		40.6		31.6	55.6	42.4	5.6	24	37		22.8	6.2	5	15.4	39	14.4	57	83.8	13.2	5.6		26.4	10	25	45.2	8.2	42.6
ENSG00000168938	70.8	46.6	75.2	61	56	43.6	84.8	54.4	62.2	71	59.6		43.8	64.2	61.6		66.8	51.4	59.2	62.2	45	57.4	69	49.6	75.2		76.8	72.4	26.8		73.6		67.4										82.2		33.8		58.8		67.2
ENSG00000061455			95.2	89.6											78.8							87.8											85.8										90.2						87.8
ENSG00000168944	40	18.4	6.2	7	21.4	36.6	38.4	60.2	27.6	22.2	22.4	41.6	29.2	11.4	32.6	53.2	38.2	11.4	33.6	12.4	27.8	16	49.2	36.4	27.8	18.8	20.8	33.6	22.6	64	36.2	56.8	13.4	28.2	53.2	29.6	49.4	35.2	43	15	34	46	17	60.4	34.6	38.4	46.4	50.6	11.2
ENSG00000151292	37.6	0.2	2.6	6.4	21	37	4	6.2	14.4	40	10.8	13	6	3.6	4	12.8	11.8	6	18.2	27.4	17.8	2.8	16	36	25	33.8	12.4	27.8	10.8	28.6	1.8	49.8	1	20.8	28.6	24	40	22.4	27.2	0.4	24	30.6	14.2	15.8	18	5	6.6	5.2	16.6
ENSG00000168916	75.4	83.4		67.4	79.6	62.8	88.6	69	72.4	88.6	62.2	69.2	82.8	74.6	82.8		48.8	71	49.4	69.6	41.6	61.2	30.6	34.2	48.2	47.2	71.8	73.8	77	49.8	95.4		76.2	88	66.4	59.8	71.4	73.2	68.8	82.2	64.4	63.8	86.4	44	62.2	71.6	61	39.8
ENSG00000155324	70		76.8	57	50.2	70.6	75.8	85.8	90.8	62.4	63.4	94.6	75.8	87.8	66.4	95.2	30.4	85	67.6	79	59.8	77	70.2	65.2	52.4		41	63.4	47.2		93.4		82.6	78.6	95.6	81.8	88.6	83	94.8	86.8	79.6	87.6	91		77.4	93.4	64	78.8	68.6
ENSG00000164904	48.4	79.6	44.6	47.2	73.2	58.2	75.2	68.6	76.8	45.6	38.6	94.2	73.4	66	61.2	56.2	68.8	57.8	76.8	60.4	64.8	53.4	47.6	59	76.2	84.2	63.8	48.4	81	92.4	49		63.4	86.8	93.8	63.6	79	75	82.6	75.2	74.8	86.6	77.6	94	79.4	90	87.4	75.8	82.4
ENSG00000164902	16.4	26	31	48.4	40.8	10	58.4	37	16.2	24.4	31.4	20.6	51.4	32.4	66.4	26.8	35	54.2	58.4	47.8	38.4	42.8	22.8	16	33	32.2	24.2	17.8	40.2	49.2	88.4	28.8	63.6	36.6	18.8	22.8	14.4	14.8	6	12.8	12	21.4	33.6	57.4	15.4	6.8	11.4	22.8	27.4
ENSG00000113368										83					90.8	90.6			89				86.8			69.6				26.6		77												17.2
ENSG00000173926					94	95.2				85	74.6													71		54		85.2	97			86.8							92.4	97.4						92
ENSG00000164241														36			41.6									20.2								39.4
ENSG00000145794		98.8										86.2																		83.8					92.8	63.8	77.2	67.8	89.6	82.2	78.6	89.2		89.4		74		69.2
ENSG00000164244	31.2	29	30.4	17.2	40.4	32.2	35.8	17	14.4	13.4	53.6	39	45.2	45.8	36.8	42.2	70.2	9	14.6	11.6	41.2	31.8	50.8	47	10.4	60.2	23.6	16	29	33.4	23.4	20.4	43.8	63.8	52.6	24.4	26.8	39.4	16.8	27.6	30.6	40.4	19.2	14	64.2	23	14.2	28.4	26
ENSG00000205279												93.6																							93.4
ENSG00000064651	97.8	86.2	72.6	63.8	52	59.6	62.8	83.6	93	97.8	90.6	77.4	85.2	55.2	70.4	47.6	91.6	92	97.8	93.2	83.4	88.6	92.2	82	91.6	44.2	88	97	43.4	86.8	35.6		43.4	88.6	80.6	83.6	98.4	79	96.2	81.4	82.6	87.8	88.6	78.8	68.2	76	76.2	90	53.8
ENSG00000138829													93.6					82.6								75			92.8		98.4
ENSG00000113396					95.8								98.6					96									93.6		97
ENSG00000066583	80.8	66.8	36.4	86.6	87.2	76	99	78	80.4	78.6	35.2	50.6	76.4	28	40.2	55.8	31.8	89.2	27.6	93.4	46.6	54.6	58.6	47	45.4		61.6	70.8	84.6		23.4		52	64.8	19.2	38.2	54.2	37.2	59	54.6	39.2	35.2	80.4		32.4	57.2	72.8	34	55
ENSG00000145808							93.8
ENSG00000198108	88.4		83.6	82.4																													91.4
ENSG00000169567	39.6	24.4	59.2	30.2	50.6	22	36.2	50.8	44.8	12.4	30.2	33.2	20.6	56.4	26.4	34.4	19	50	28.2	59.4	26.8	41.4	55	52.4	47.2	48.8	61.4	21	31.2	24.8	53.6	77.8	34.8	32.6	38	65.4	44.4	53.6	44.4	26	53	58.4	45	80.8	11.6	48.8	53.8	78.4	39.4
ENSG00000186687	29.4	79	35	29.4	63.2	29.2	17.8	16.2	32.2	34.6	68.4	43.6	31.6	29	33	25.8	28	42.6	19	36.2	21	26.8	18.2	26.2	20.2	35	17.4	37	79.4	42.2	25.8		29.2	39	50.2	38.2	40.6	29.8	44.4	31.8	27	46.4	37	52.6	22.2	13.8	64.8	34.8	1.2
ENSG00000158985	40.2	76.4	11.2	67.6	14	46.2	28.6	23.4	36.2	26.8	52.6	54.6	10.4	39.6	57.2	60.6	36.6	33.8	48.6	20.8	48.2	84.6	67.8	82.2	37.2	36	29.4	36	11.6	37.4	5	40.6	16.6	35	45.8	47.8	46.6	42	18.8	15	30.8	55	67.8	36.6	11.6	8.8	64.4	50.4	71.4
ENSG00000158987	23.4	47.4	33	39.8	34.4	29.8	19	13.8	33	42.8	13	82.4	61	25.6	32	55.8	9.4	63.2	18.6	47	41.4	16.2	55.2	11.6	22.2	25.8	32.4	35.6	13.4	81.2	36.2	48.4	21.6	22	55.4	58.6	64	63.4	48.2	53.4	58.4	56	19.6	82	10.6	70.8	50.8	63.6	27.6
ENSG00000217128	59.6	60.2	49.8	21	37.8	59.8	45.6	42.4	47	70	37.6	46	47.2	62.6	39.4	62.6	49.2	44.4	13.8	26.8	19.2	44.4	32	50	34.8	38.8	62.2	61.4	53	68.6	69.6	68.6	43.8	53.2	39.4	38.4	36.6	52.8	49.6	74.2	60.6	33	57.6	72.4	46.2	46.8	70.6	42.4	38.2
ENSG00000164398												71.4														88.4				55.8				86.4	59.2	62.4	66.6	68.2	81.2	96.4	75.2	57.8		71.6		89.8		79.6
ENSG00000072682	91.2	80	79.6	81.6	74.4	88.2	94.6	65.6	69	68.4	70.8	91.6	94.6	96.6	79	83.2	83.2	76.8	59.2	77	59.6	80.8	70.4	54	71.2	73.8	80.6	69.4	89.2		86.4		82.4	86.2	89.6				86		98	93.6			91		80.6		81.2
ENSG00000131435	93		88.6	82.6	99.4	94.2	88.2	68.8	94.4	86.4	69.8	96		94.2				91.8	88.2	94.6	98.4	93.2	98.6	96.2	92.2		95.6	81.8			82.2		91.4	98.8		95.6		97	94.8	91.2	98.2	97.2	93.6			96.2	98.4	95.6	95.2
ENSG00000197208																																93
ENSG00000197375	79.6	92.8	51	48.2	64.2	79	58.8	44.2	77.4	75	39	66.6	33.6	39.2	19.8	37.2	24	46.6	22.6	20.8	54.6	77.8	93.4	91.8	60.4	9.2	37.4	92.2	89.4	47.8			75	87.2	63.8	67	50.2	69.8	40	52.6	38	50.2	32.2	61.4	32.6	67	98.6	66.8	77
ENSG00000197536	64.2	45.6	44.2	55.8	57	58.2	61.2	75.6	49.6		66.4		53.2	51.6	93.4	73	41	67.2		55.2	59.6	55	43.2	54.2	93.2		69.8		50.2	64.2		55.8	70.2	54.8					86.2	34.6	79.4		42.8	16.2	52	40.2	74.4	62.8	52.4
ENSG00000125347	98.8	99.8	99.4	86.8	99.4	99.2	95.8	86	87.6	99.4	92.8		99.2	97	99.2	88.8	97.8	99.2	99	99.2	99.6	98.6	81.2	93	100	75.6	97.4	98	96.8		96	51.4	98.8	94.8									91.8		92.6		86.6		88.2
ENSG00000113522	24.4	31.6	16.2	27.2	48	18.6	14.8	12.8	26.6	14.2	2	33.8	40.4	11.6	45.8	21	10.6	44.6	40.8	32.8	8.4	27.6	13.6	10.6	7.8	14.2	11.4	17.4	74	27.6	14.4	17.8	13.8	14.6	53.6	22.2	42.6	22	32	45.4	10.2	50	7.8	38	23.8	21.8	8.2	7	27.8
ENSG00000169194																										92.4
ENSG00000131437	63.2	47.2	49.2	51.4	19.2	60.6	24.2	45.2	57	16.6	24.2	77.6	43.6	22.4	40.8	25.8	23.2	26.6	11.6	32.4	60	39.6	69		25.2	36.2	40.6	13	43.8	27.8	15.2		34.8	50.2	76.8	74	56.4	65.2	70.2	68.4	75	82.8	23.2	36.2		89.4	22	49.6	28.4
ENSG00000164402	73.8	58.6	59.4	45.8	56	54.4	57.4	24.8	41	53.2	48.4	40.6	34.4	22.4	59.4	75.8	17	52.6	19	67.2	25.8	45.8	36.4	34.4	34.8	71.8	52.2	45	28	4.8	13.4		20.6	73.6	61.2	18.2	61.4	39	85.8	40.4	44.2	36.6	57.4	1.6	35.6	61.8	36.4	20.6	86.4
ENSG00000198944												91.8																		74					91.6	90.2	81.4	94.4	99.8	78.8	94	83.8		70.2		91.4		95.6
ENSG00000164403	65.8			79.8	81.6	64.4	90	100	75.2		72	84.4		74.8	69.4		84.4	72.6	76.6	75.2	87.2	96.6	92.4	94.2	99.4		89		91.4	74	51.8		75.6	78.8	77.4	80.4	83.4	80	81.4	78.2	86.4	84.8	80	50.8	73.2	90.4	66.8	81.4	98.8
ENSG00000164404																										36.2
ENSG00000164405	74.8	72	79.4	82.4	78.8	75.8	73.4	74.4	79.2	67	80.6	38.8	54.6	86.2	66	71	85.6	57	50.8	71.8	74.6	68	75	70.8	79.8	16	77.6	66.2	41	51.6	72	88.2	66.4	36	41	70.2	60.6	50	63.2	61	65	65.8	56.6	82.6	36	58.6	77.6	81.2	78.4
ENSG00000164406																																													85
ENSG00000072364	36	70.4	33	43.4	63	54	31	32.2	35.8	37.2	17.8	34.6	72.6	38.4	63.8	63.6	41.4	46	70.4	45.6	68.8	53.4	48.6	60.4	48	37.6	29	31	48.8	44.6	11.8	71.2	36.8	53.4	30	30.4	32.2	29.6	38	43.2	19	21.4	72.4	44.4	38.4	22.4	43	25.4	42
ENSG00000155329	20.4	13	31.6	18.6	7.2	23.4	18.2	16.8	16.4	27.4	12.4	31.8	4.4	3.6	20.4	20.2	9	6.2	13.6	7	2.2	17.4	11.2	33	12.4	18.2	18.6		9.2	18.6	40		66.2	2.4	7.2	13	11.2	13.4	8.8	23	22	9.6	24	8.4	6.8	4.8	3.2	13.8	36.4
ENSG00000170606	57.2	21.2	72.6	91.4	83.2	80.8	83	81.2	61.2	41.2	75.8	65.6	78	87.6	92.6	67.8	60.4	79	63.2	82	55.6	83.6	32.6	56.8	56	29.8	67	65	79	93.6	59.4	47	92	76.6	68.4	80.4	67.2	46.4	75	89.2	68.8	71.6	97.4	96.6	79	69.6	65.2	86	70
ENSG00000053108												83.6																		86.8					89.2		94.8
ENSG00000113583	43.2	5.2	32.2	22.8	18.4	26	19.6	9.6	16.2	24.2	21.8	28.8	52.8	37.6	25.6	18.8	39.6	34	15.6	53	52.4	22	56	35.8	25.2	26.6	55	30.8	44.2	37.6	12.6	44.4	44.8	17	37.8	43	48.8	38.2	50.8	65.2	52	37	40.8	16.2	27.4	39.8	40.2	32.6	63.8
ENSG00000213585	66	29.4	73	74.8	34.2	68.4	74.6	74.2	66.2	41	80.4	49.6	47.2	70.6	59	61	22.2	54.4	27.2	52.6	56.2	72.6	72.8	67	49	75.6	76.4	57.2	55.4	29.2	62.4	47.4	61	59.2	40.6	56.4	41.6	57.2	39.4	41.4	60	55.4	82	59	26.4	64.2	43.4	51.4	81.2
ENSG00000081059													82	96.8		89.2	83.2						95.8			42.8	90.2					90.4													78.8
ENSG00000113575	28	26.8	33	33.8	30.8	42.2	71.2	68.8	24.6	48	82.6	40.6	41.2	27	48.6	21.4	27	35.2	28.4	31.2	37	33.4	21.2	19.6	41.8	43	52.4	49.2	42.8	69.8	54.8	11.8	30	43.8	15	45.8	19.4	42.6	17.6	11.8	35.2	30.6	72	38	30.6	37.6	20.6	25.6	33.6
ENSG00000006837																										84.4
ENSG00000119048	50.2	38.4	57.8	48.2	33.6	47.6	74.4	53.2	44.2	74.4	56.8	49.4	69.6	73	51	50.6	70.2	46	77.4	61.4	39.4	58.6	32	44.8	56	34	53.8	64.6	30	73.2	50.2	50.8	59.8	49.6	39.2	62.6	43.2	57	52	74.2	57.4	38.8	82	56.8	71.2	46	63.8	47.4	60.6
ENSG00000237190	21.8	49.4	12.8	28	52.6	24	17.8	34.4	37.6	1.8	41.4	69.4	15.8	34.8		5.2	66	30.6	8.2	21.6	42.4	15.2	10.8	1.6	19	13.8	32.6	3.8	49	9.6	77.6	3	6	10.6	67.2	70.4	51.8	62.4	55.6	18.4	71.8	75.4	5.2	43.2	44	70.6	63.2	82.4	36.6
ENSG00000043143	65.6	80	67.4	54.4	70.2	76.6	62.6	65.2	59.2	83.2	54.6	65.4	80.2	48.4	60.6	47.4	73.8	67.2	64.2	63.2	62.4	79.4	54.8	63.2	40.8	71.6	42.8	75.6	35	68	88.2	55.6	76.4	54	71.6	60	65	54.8	45.2	74.8	75.2	73.6	57	67.8	48.8	72.8	56.4	71.8	71.6
ENSG00000152700	49.6	34	45.4	35.4	42.2	43.6	43	53.4	52.4	20.6	51	36.8	35.6	50.2	26.6	37.6	41.2	34.4	13.4	32	66.4	33	80.8	29.6	75.8	18.8	34.2	71.6	49.8	14	24.6	71.2	64.6	51.6	33.8	22	37.2	25.2	31.4	46	33.8	23.2	58.2	7.2	6.8	37.8	31.8	9.4	2.4
ENSG00000113615	56.2	92.8	67.4	63.6	76.8	58.4	57.6	61.2	45.4	32.2	70	31.6	82.8	66	49.2	89.8	74	57.8	74.4	51.6	73.4	56	75.8	55.2	60.6	37.2	65.4	49.2	50	32.6	70.8	75.2	67.2	54.8	54.4	33.2	51.8	60.8	57.2	39.2	55.2	59	63.8	50.8	79.6	20.8	76.2	69.4	51.8
ENSG00000164615	45	48.4	63.8	54	16.4	38.4	59.6	55.8	45.6	47.4	46	31.6	34.6	54.4	24.6	36.8	69.8	46	22	58	67.6	69.4	48.8	71.4	59.4	82.4	48.4	52.8	10.4	28	52.4	7.4	68.2	40.6	35	54.2	47.2	52.8	56.6	22.4	61.6	45.6	71.6	39.8	7.4	64.6	62	60.6	56.2
ENSG00000145833	4	38	7.8	4.8	11.8	5.4	13	7.8	3.2	1.6	1.6	19.8	22.8	3.6	2.8	5.2	23.6	27.8	59.8	21	3.8	24.4	1.4	2.8	8.6	34.4	2.6	4	39.8	24.6	88	5.8	9	8.2	18.8	5	18.4	8.8	5.6	15.2	18.4	15.8	14	37.8	6	22.6	4.4	5.2	7.8
ENSG00000181904	33.8	22	50.6	56.6	31.2	16.4	35	27.6	43	34.2	17	55	19.8	25.2	16.8	52.4	34.2	47.4	34	28.8	33.4	33	19.6	47.6	44.4	52.4	32.2	37.2	25.8	88	10		60.8	33	47.2	62.6	44.6	53	35.2	49.4	46	40	61.4	57.4	67.4	44.2	59.4	29.8	46.2
ENSG00000113621	38.8	6.4	21.2	31.2	10.2	29.4	65.6	55.2	32.2	22	74.4	9.4	42.4	34.4	34.2	53.2	33.8	4	25.2	8	30.6	11	47.6	55.6	42.8	51.4	42.8	21.6	17	47.2	15.6	20.6	34	28	8.6	35.6	32	30	43.4	6.4	20	19.8	43	53.6	55	12.4	15.4	19.2	48.2
ENSG00000132570		67.2			42.8					36	11.8		10.8	14		2	12.8	8.6	8	7.4	31.4		52	69.6			9	18.2	58.4								12.8								30		26
ENSG00000152705																										94.4
ENSG00000069011		96.8	92.2					89.4			97.2								67.6	98.8	94.6				99.6									78.6															72.2
ENSG00000113648	46.4	12.6	8.6	69.4	31.2	44.2	35.2	71.6	34	11.4	71.6	2	19.4	27.2	52.8	41	25	22.6	19.8	33.4	32	28.8	57.8	55.2	20.6	57.4	10.4	18.2	11.8	20.6	71.6	16.4	66.8	21.6	1.2	8.6	13.8	14.4	10.2	44.8	6	3.6	45.4	21.8	54.8	26.6	28	13	29.8
ENSG00000145824	91.6	95.2	99.2	99		95.6		97.2	91.4	87	89.4	94.6		99.4		99.4			97.8		98.8		97.6	99.2			98.8	90.2					99.6		93.8	90.6	98.4	90.8	97.8		93.2	88.6			95.6	96.8	74	91.8	95.4
ENSG00000145832												86.8															94.4									84.6	86.8	88.6	70.8		78.6	90.2				81.4		82
ENSG00000145826																																													96
ENSG00000120708	77	90.2	96	83.6	97.6	82.2	99.2	93	77	85.2	91.2		93.4	97.2	86	86.4	98	93.4	91.2	93.8	94.6	97.4	84.4	91	94		85.2	82.8	95.8		96.4	66.2	87	93.2						97.4			99.2		96.2		99.4		97.8
ENSG00000113658	25.4	32.2	23.4	21.6	23	47.6	14	27	27.2	77	10.6	73.2	16.6	23	45.8	59.2	23.4	12.8	29.8	20.8	52	13.2	46.6	32.6	29.4	54.8	18	60	12.4	57.8	3.2	56.6	20	31.4	74.4	56.2	56.6	54.8	27	13	48.8	64.2	21.4	27.2	34.8	16.6	17.8	38	3.6
ENSG00000271824																																															96
ENSG00000152377	94.6	94	90	90.2	84.2	90.4	98.6	97.4	95.6		93	58.2	88.6	97.4			96.4	96.2		95.6		95.4			87	89.8	99	97.4	94.6	77.8	95.2		93.4	89	35.6	69.2	95.4	64	71.8	77.6	74.6	54.8		34.4		75.4	90.2	55.8	81
ENSG00000146021	73		80.8	74.8	85.4	77.8	66.4	71.4	77.8	69.2	72.2	86.6	67	91	83.4	73.2	72.6	78	66.6	80.6	55.6	76.2	59.8	75	67	25	81.8	86.2	86.4	18.4			70.6	62.6	57.8	50	61	47.2	35.4	75.2	55	62.8	68.4	35.2		53.6	96	64.6	65.8
ENSG00000177733	14.6	14	12.4	19	21	27.8	32.4	10	15.2	30.6	16.2	33.4	17.8	21.4	18	29.6	15.2	37.6	6.6	35.4	27.2	38.4	6.4	12	39.8	26.6	46.8	23.4	20.8	52.2	19.4	54.4	31.4	41.2	26.6	16.8	19	19.4	17.8	12	13	27.8	43	23	9.4	8.4	20	7.8	10.8
ENSG00000120729		93.8			100																																									98.8
ENSG00000031003	33.6	20.2	66	83.8	76.4	28.8	68.2	44.2	15.4	32.4	29.4	66.4	70	5.6	17.8	27.8	11.2	82.2	30.8	82	77.8	75.8	57.6	65.2	83.8	12.6	78.2	30.8	73.4	84.2	31.4	34	83	18	83.6	72.6	77.8	72.2	72.8	62.8	46.8	81.6	16.2	84.8	9.2	70.2	9.4	60.8	68.8
ENSG00000112981												61.4														90.2								58.8	63	76.6	65.2	76.6	68		80.4	73.4				89.8		81
ENSG00000112983	30.2	34.8	27	5.6	13.8	45.4	28.2	7.6	30.8	37.4	24.6	17.2	14.4	38.4	32.2	12.2	28.6	21	16.8	25.6	29.2	24.4	9.8	26.2	15.4	29.8	10.2	41.4	10	8.4	53.2	34.8	30.8	49	11.8	1.6	1.6	2.6	14.6	7	3.6	4	19	11.6	34.4	6.4	12.4	6.4	22.8
ENSG00000112984																			93.4							63
ENSG00000094880	0.6	3.6	5.2	6.4	9.2	1	2.2	19.2	0.2	3	7.2	1.4	17.4	0.2	10.4	1.2	3.2	21	10.6	24	7	24.6	2.6	3.2	1.2	35	1.2	8.6	15.6	16.2	32.8	9.4	9.6	0.2	1	2.2	0.2	1.8	1	8.8	2.2	1	0.2	26.2	45.8	2.4	5.6	3.6	8.2
ENSG00000146013																		98									99.4
ENSG00000158402																										79
ENSG00000120709	13	53.2	50.6	24.8	24.4	64.4	53.8	55.6	23.2	42.8	27.6	27.6	27.6	53.4	73.2	62.8	39.2	28.2	18.8	59.2	82.4	59	65.8	77.8	35.4	32	20.6	38.4	48.4	69.8	8.6	42.4	47.8	62.4	30.6	13	12.2	16.8	16.6	15.2	34.8	24.8	51.4	75.2	54.2	18.8	36.2	26.4	77.8
ENSG00000120733	5.2	54.6	34	21.2	38.2	10.8	24.4	17.4	8.2	6.8	2.6	7.4	45.6	19.4	15.2	27.8	14.2	41.8	23.6	48.4	25.8	52	3.8	15	25.8	51.2	6.8	10.2	36	3.4	15	33	22.2	1.4	8	5.2	4	2.2	16.2	7.2	9.6	7.2	28.2	5.8	5	13.4	33.2	11.4	54.4
ENSG00000132563					78.6		92.6					31.8						84.4		79.8		78.8			84.6	72.6				33.6			74.8	67	38.2	38.4	32	42.6	45	93.4	66.8	26.6		51		88.8		32.4
ENSG00000120738	100	100	99.6	97.8	98.2	90.4	99.6	99.6	97.4	98.6	99.2	99.6	98.6	99.6	99.4	100	99.4	100	99.8	100	99.4	100	100	99.8	95.4	99.8	99.8	99.4	100	100	97.6		98.4	94.4	98	100	100	100	99.8	99.6	100	99.8	98.8	100	98.4	99.6	98.8	100	99.6
ENSG00000120705	67.6	54.8	67	59	55.4	79.8	69	69	62.2	24	79.8	10.2	64.8	59.6	56.6	29.6	57.2	76	43.8	74.6	81.4	77.6	66	67.2	75.2	9.4	77.8	27.8	49.6	54.2	41	52.4	59	66.6	24.4	15.6	13.4	20.4	12.6	29.4	9.6	10.4	87.2	32.6	78.8	19.8	55.2	14.4	77.8
ENSG00000113013	57.4	28.6	37.6	54.8	45.4	63.8	61.2	50.2	52.6	9.8	26.6	3.4	67.4	70.6	65.6	49.2	58.4	45.6	39.2	57.2	43.2	63.6	39.4	40.8	56.4	59.8	65.2	25.2	53.8	48.6	62	48.6	52.6	42.8	2	3.8	10	9	2.6	1.8	5.8	3.6	63	26.2	58.4	8	52	8.2	40.6
ENSG00000146006												76.4																		87.2					81	90.6	83.4	92.6	77	89	68	86.2		84		79.6		79.8
ENSG00000120725	54	65.2	38.4	26.8	21.2	50.4	52	27.8	49	46.2	67.6	23.6	65.4	76.6	48.2	73.6	55.8	24.4	16.8	22.2	34	23	43	17	47.2	53.2	49.4	43.4	47.8		46	69.6	37.8	45.8	18	26.8	20.6	22.8	70.6	21.2	22.8	20.2	38.8		68.8	29.2	47.4	29.4	26.2
ENSG00000015479		5.2					36.4					30.4																		21.8					32.4	63.2	45.6	66.2	10.2	13.4	43.8	28.6	35.4	34		12.8		25.4
ENSG00000120727	28	26.6	47	45.4	64	11.2	49.8	33.6	45.6	34.6	31	51.6	63.2	38.2	17	33.8	53	75.2	65.8	72.6	69	58	59.4	61.4	39.2	43.4	45	40.2	80.6	79.4	25	24.6	50.4	60.4	60.6	48.2	64.2	44.4	55.2	40.4	46.8	67.8	53.2	83.2	62.8	53.4	54.4	57.6	26.2
ENSG00000170482																																													84.2
ENSG00000170476											97.6					99.8							97.4
ENSG00000228672		52.8			90.6								83.6					76							70.8				85.6					66.4												80.2
ENSG00000170469																										92.6
ENSG00000170464	77.2	33	13	26.2	4.8	51.8	15.8	75.4	70.4		41	22.4	23.2	48.4	75.4	44		12		10.2		22.2	80.8	81.4	57	86	31.2		42.6	5.4	25.2		20.6	18.8	26.4	5.2	5.6	2.4	15.2	31.6	2	17.8	13.8	2.2		13.2	26.4	1.6	60
ENSG00000249751	83.6	83.8		89	79.8	84	75.8	85.8	87.8	85.8	82			79.8	74.6	81.8		89.4	98	89.4		80.8	84.8		90.8		84	81.2	91																		76.4		97.8
ENSG00000184584	80.8	87.6	81.2	56.4	53.8	58.4	69.2	45.6	81.8	88.2	80.2		74.2	77	56	67.2	83.6	88.6	89.2	89.8	86	86.6	64.6	73.2	85.8		87.4	91.2	69.4		53.8	33.8	51.6	91		56.4	68.2	66.4	78.8				80.4		73.2	90.2	78.4		80
ENSG00000131508	4.4	6.8	22.2	23.4	5.2	4.6	15	20.6	17.4	6.6	39.8	8	11	20	5.8	7	18.4	20.4	10.6	19	22.6	9	2.6	3.6	36	38.8	32.2	9.6	15.2	5.2	30.6	0.8	12.4	8.6	5.6	21.8	12.2	12	7.2	12.8	5.6	16.8	8.4	17	30.6	3	23.8	21	35
ENSG00000171604	84.2	83.4	86.6	79.6	66.8	84.2	96.8	69.6	74	68.6	52.6	28	61	67.8	65.8	43.8	60.8	86	90	82	43.4	80.6	69.6	44.8	51.8	82.4	74	70.2	32.8	57.4	65.8	53	91.8	77	33.4	77.6	86.2	78	74.4	52.8	41.2	37		49	41	48	50.8	54.4	85.8
ENSG00000146005												91.6																		91.8					91	71.4	66.8	74.6	77.4	89.2	70.2	77.4		96.2		78.2		80.6
ENSG00000158458											79.6		61.2																	38						41.2	63.6						76.8	31
ENSG00000185129	32.2	23	50	49.4	32	33.8	34.2	21	16	38	39.6	67.4	38.2	21.4	47	61.4	68.4	49.6	10.8	42	48.8	40.8	38.8	46.8	33.2	51.2	65.4	36.6	34	79.8	40.6	40	72.4	52.4	84.8	59	77.8	76.8	75	79.6	76	76.8	31.6	91.2	18.2	69	29.6	83.8	37.8
ENSG00000182700	51.8	41	57.6	57.8	46.6	66.2	55.6	74	55.6	57.6	58.6	47	56	48	71.8	65.4	81	54.8	74	64.6	70.8	62	69	70.6	42.6	80	61.4	53.4	34.6	32.2	74.2		63	43.4	86.6	45.4	38.6	66	41.6	72	41.4	52.2	61.6	13.8	63	48.4	39.2	53.8	55.6
ENSG00000120306	55.2	66.6	73.6	59.6	71.8	50	79.8	84.6	81.8	85.6	82.6	79	65.8	83.4	70.2	95.4	65.8	62	99.2	62.4	75.4	78.4	74.2	81.8	67.8	32.2	63.4	83.2	69.6	81	84.4	95.4	65	77.6	80.6	68.2	70.4	70	60.2	70.4	62.6	67	82.6	85.4	55.2	44	58	65.6	74.6
ENSG00000113068	17.2	57.4	46.8	23	32	19.4	38.2	7.4	39.6	4	35.6	22.2	1	36.4	9.2	14.4	4.6	12.4	4	8.2	57.2	45.8	37.2	35.4	18.8	56.8	23.2	6.4	35.2	16.4	39.2	9	16	4.6	31	41.8	10.4	29.8	18.6	28	35	26.2	5	56	0.6	29.4	25	56.2	39.6
ENSG00000113070	98.8	92.4	98.8	100	98	92.2	98.6	99.6	98.8	98.6	97.2	92.2		97.2	97.8			99.2	99.8	99.4	99.2	95.8		99.4	94		94.6	97.6	97.4	81.4			97.4	98.8	98.2	84.4	82.4	91.2	92.8	78.6	94.2	100		77.4		81.4	91.8	99.2	99.8
ENSG00000113073																																															96.2
ENSG00000131503	3.2	5.8	16.8	1.2	1	1.6	3.6	15.4	3.6	3	1.2	16.4	3.2	0.4	1.4	10	2.2	2.4	19	5.2	1.6	9.4	7.2	6.2	1	21.4	2.8	5.8	4	22	6.6	2.8	3	11.6	29.8	19	34.2	21.6	30.4	17.6	36.6	29.4	1	39.2	6.2	14.8	3.8	33.4	3.8
ENSG00000213523	54.6	77	71.6	59.4	49.8	61.2	37.8	52.4	42	13.8	43.2	39.6	96	41	67.2	41.8	45.8	71.2	59.4	76.6	55.4	74.2	24.4	55.6	46.4	31	60.4	16.2	33.8	73.6	44.2	33.8	77.8	66.2	36.4	16.8	17.6	28	25	33.8	36	19	92.2	80.4	60.2	29.6	34.6	40.2	58
ENSG00000243056	56.4	87.4	63.4	23	58	56.6	49.4	51.8	64.6	60.6	58		72	39.4	17.6	44.6	67	42.2	54.8	43.4	74.2	54.4	73.8	68.8	54	47.4	54	57.2	72.6			51.4	21	56.6						70.8			35.8		44.4	79.2	54.2		19.2
ENSG00000113108	61.4	80.6	75.6	79.6	80.8	68.4	74.4	52.2	54.2	58.4	68.6	46	90.2	67.6	69.2	59.4	71	79	68.4	67.6	59.4	71.8	43	55.2	50	41.4	54.2	62.8	73	40.8	83	70.2	89.6	76.4	47.2	37.6	27.4	53.8	32.6	67.8	46.6	47.2	77	28.6	83.8	59.6	38.8	58.2	32
ENSG00000176087	39.8	26.2	39.6	31.2	34.6	52.4	52.6	58	51.6	58.2	16.8	27.8	13.8	45	33.8	21.8	17.4	15.4	39	18.4	31.8	33.2	28	55.2	30.4	16.4	42.8	54.2	8.4	15.4	64.6	21.6	38.2	72.8	44	44.8	60.4	48.8	57.2	13	24.6	47.2	44.8	28.6	10.2	19	27.2	34.8	39.4
ENSG00000170458	97.2		97.6	98	98.2	94.8	97.8		98		94.2		95	94.2	91.2	97.6	97.6	97.2		98.4	93.8	95.4	84.2	98	95.2		99.4	95.6	89.4	88.4		76.2	98	94.6		99.6		99.8	95.8	98.8	99.8		95.8	89	74.8	99	96.4		86
ENSG00000131495	49.2	44.6	70.6	55	75.4	43.6	39.2	35.4	67.4	25.6	39	22.4	22.2	64.6	16.4	38.8	30.8	26.4	19.2	38.8	49.8	43.2	47	50.8	46.2	28.8	57	26.2	55.6	19	23.6	55.6	36	26	38.8	71.4	60.6	54.2	62	52.8	62.8	56.2	19.8	72.6	24.6	49.6	83.2	85.6	27
ENSG00000113119	60.4			42		46	43.8	27.8	45.4	23.2	42.6		66.4	29.4	38.6	21.8	58.4	39.6	23.8	42.2	18.2	40	27.4	42.8	36.2	27.6	48.8	40.8		38.2	30.8	68	34	16.8						29.4			54.4	29.6	74.6		8.8		29.8
ENSG00000113141	1.6	17	7.4	5	16.8	0.2	18	31	2.6	4	27.6	3.8	7.6	4	23.4	4	22.6	47.2	42.8	48	20	19.2	1.6	6	23.6	28.4	13.4	7	28.8	5.6	28.8	0.2	5.8	11	4.4	17.4	14.4	2.8	12	1	11.8	10.8	11.6	14.6	19.4	3.8	3.8	12.4	16.6
ENSG00000120314	37.6	14.4	42.8	38	22.2	53.2	8.6	39	35.8	42	24.2	12.8	69.4	47.6	26.2	21.4	33.2	12	32.8	8.8	48.6	43	34	59	20.4	23.4	57	17.6	9.8	26	20.2	1.2	40.2	56.2	4.8	1.8	18.2	10.4	9.6	8.4	10.8	1	43.8	15.6	49.2	16.2	48	16.6	2
ENSG00000170445	3.4	81	8.6	15.4	6	18.4	2.2	14.6	19	49.4	20.4	38.6	16.4	1.2	5	2.4	20.6	5.8	18.8	6.6	3	3.6	5.4	4	34.4	0.4	36.2	58.8	15.6	1	64	3	3	84.2	44	47.4	39.4	52.4	41.8	30.2	43.8	53.2	1.4	7.8	88.6	86.2	15.8	24	27.4
ENSG00000112855	0.4	22	0.8	0.2	9.2	37	4.8	0.2	0.2	1	0.2	6.4	7	2	9.6	10.6	4.6	0.4	0.2	0.6	9.8	6.2	3.6	34	0.6	31.2	2	0.4	22.8	4.2	44.6	28.4	2.8	2.8	0.2	1.6	0.4	2	0.6	2.8	2	1.4	31	15.4	1.8	2.4	0.2	4.8	0.8
ENSG00000146007	21.8	11.2	16	30.8	25.2	22.4	39.2	40.4	20.4	18.6	35	55.2	19	26.8	19.4	41.8	22.6	54.2	35	47.2	12.4	29.2	5.8	10.8	20	30.8	37.2	25.8	23.8	54.6	16	50.6	24.6	24.2	56.8	79	69.6	78.8	54	5.4	53	65.2	25	78	25.8	24.2	34.2	68	4.8
ENSG00000250120																														41														60.8
ENSG00000081818	73.8		59.4	75.4			57.2		65.4								82.6										74.2						70.4		68.6	58.6	62.6	68		71	66.8	79.2	69.4	63.8		78.8		74.2
ENSG00000272674																																	76
ENSG00000120327			38.2	47	35.2		31.4			42.6	54.4	27.2					66	48.8		43.6		38.6					46.6	41.4		46			37.6	25.8	23.6	25.2	17	35.6			42.8	24.4	21.2	24.6				32.6
ENSG00000113248			81.2	60.2	50.8	55.8	59											71.4		71.4		69.2				64.6			77.4	51.6			52.2	57.4						67.8			70	56.8					90.6
ENSG00000178913	20.2	13	3	24	36.2	17.8	38	22.8	13.4	34.4	13.2	26.2	16.2	26	66.2	29.4	21.8	38.6	26.2	37.8	14.6	16.2	36	7	11.6	46.6	16.8	26	39.6	56.8	61.6	59.4	16.2	25	25.4	35	29.8	33.8	25.4	16.8	25.8	30.8	49.6	64.6	10.8	25	4	30.6	19.2
ENSG00000081853																																	52										82
ENSG00000253731																																											54.2
ENSG00000276547																															65.6
ENSG00000253305																																											71.6
ENSG00000254122																		66.4		58.6										76.4			64.2
ENSG00000253873																															51.6
ENSG00000253159																															65					91.4
ENSG00000240184	73.6		76.8	75.4	87.6	72.6	86.6	68	72.8	78.6	57.2	95.6	83.8	80	68.8		86.6	76.8	70.6	73.6		76.4		90	84.4		77	72.2	75	90	78.6		81.4	86.6	95	83.2	90.2	90.2	88	84.6	84.6	93.4	81.8	92		92.8		83.4	75.8
ENSG00000242419																														88.4														89.4
ENSG00000240764												94.4																							95
ENSG00000131504	45.4	67.8	48.8	43.4	76.4	52.8	53	74.2	36.8	45.8	77.8	59.6	45.4	52.2	51	36.4	76.8	73.2	46.6	63.4	74.4	83.4	53.6	78.4	65.2	22.2	70.6	36.2	75	37.6	87	16.8	53.2	62.8	48.4	80.6	65.8	82.8	51.8	73.8	60	50	63.6	16.2	3.4	41.4	59.8	55.6	62.2
ENSG00000171720	6.6	7.4	0.2	2	0.6	6.8	2.4	32.2	2.6	6.6	20.2	6.2	32.4	0.4	3.2	10.2	10.6	0.4	18.2	0.6	1	0.6	3.8	0.4	0.2	7.6	2.6	10.2	1	4.6	15.4	20.4	1	3.4	13	9.2	8	12	6.8	9.6	2.8	4.6	3.6	22	18.2	5.8	0.2	1.8	0.4
ENSG00000164620												93				65										60.8				86.4		38.6		79.4	91.6		87.6		82.6			94		79.2
ENSG00000197948	60.8		71.6	71.6	72.4	63.2	56.8	60.2	52.2	95.6	68.6	65	35.6	64.4	53.4	49	61.4	67	52.6	59.4	43	44.4	75.2	38	43	41.6	61.4	92.6	87.2	89.4	35.4	15	59	75.8	81.2	66.6	75.6	59.4	64.6	64.2	81	81	65.2	93.2		76.6	69.4	79.6	53.4
ENSG00000120318	76	59.4	89.8	81.2	87.4	77.6	75.4	71.2	81.4	82.4	57	80.8	84.2	76	77.4	78	82	89	84.6	91	60	88.2	77.4	70.8	78.6	92.4	76.4	81	92.2	95.6	53.2	67.2	83	70.2	76.2	70	84.8	74.2	79.8	80	83.8	75.8	93.2	91.6	83	83.2	78	89.4	81.2
ENSG00000156453	80	62.6	88.6	89.6	90.6	87.2	86.6	89	70	79.6	62.2	73.2		83.4	78		94.2	82.8	86.8	78.6	83.2	93.6	84.8	88	76.6		78.8	73.8	75.4	84.6			94.6	70.6	81	71.6	83.6	78.4	55.6	79.6	80.6	79.8		91	72.6	80.4	81.6	88.2	89.4
ENSG00000081791	3.8	10.4	3.2	9.6	5.8	7	24.8	14.2	0.8	1.2	1.6	9.6	3.2	3.6	15	11.2	6.4	5.8	3.4	6.4	1	6	1	6.4	3.8	62	21.4	3	11.2	33.4	6.6	5.4	3.4	2.6	6.6	8.8	17	19	4.4	8.8	1.4	10.2	32.4	36	0.8	0.6	0.4	6.8	0.6
ENSG00000113555	85			87.2	88.8	85.6	61.8		91.4				74.6	85.2	91.8	87.8		73.6		70.4	78.2	80.6	84.4	85.8	85.8				94	9.4				61										33.6			72.4		94.8
ENSG00000013561	62.2	59.8	19	21	54.4	53	21.6	8	51.2	9.8	14.6	14.4	58.4	27.4	21.6	13.6	18.4	37.8	3.6	29.8	17.6	7.4	20.6	6.6	19.6	4.8	7.8	31.6	78	22	10.8	88.4	10.4	4.6	35	19.6	28.8	20.6	28	30.8	14.2	22	8	15.4	28.2	29.8	46.4	16	37.2
ENSG00000113552	73.8	32.6	36.2	44.2	22.8	59.2	65.4	30.6	42.8	42.4	66.2	18.4	55.4	36.4	81.2	78.4	39.4	23.8	19	40.6	51.8	37.2	29.8	45.8	21	64.6	36	42.4	29.8	3	73.4	58.2	40	58.4	29.4	27.2	42.2	28.4	35	48.6	27	16.2	51	6.6	66.6	17.2	88.2	9.8	74.4
ENSG00000131507	23.6	4.8	18.4	22.8	10	3.8	45.8	29.8	15	59.2	57.4	51.6	26	64.2	10.2	70.2	19	14.6	10.4	13	10.4	5.4	32	8.6	42.4	83.6	33.2	60.4	34.8	49.4	18.8	35	23.8	36.2	47.6	53.2	39.4	51	54.6	54.8	58.4	61.4	34.8	61.6	5.6	63.8	20.8	39.8	14.2
ENSG00000113578			97.8	97.6	83.2	99						99.2															94.2		74.4	97.8	89.4		94	94.4	100	74.6	97.2	77.2	88	82.8	65.6	98.4		98		71	87.8	74
ENSG00000145819	78.4	96.8	88	75.2	55.2	74.8	71	67.6	75.8	71.8	81.2	67.6	83	78.6	80	93	69.8	79	65.4	75.8	81.4	72.8	61.6	74.4	85.2	32	59.8	77.2	42.6	66.8		51.2	86.8	84	71.8	76.4	77.2	71.6	75	78.2	82	77.2		77.4	72.2	62.4	76.8	69.2	76.2
ENSG00000113580	51.4	52.4	51	46.8	50.6	52.6	68.6	44.2	68.2	55.6	47.4	49.4	30.2	49.4	42.4	32.4	33.4	53.4	28	58	74.2	45.6	57.8	77	57	36.4	79.2	52.6	28.6	41.6	29.8	49.6	63.4	76.8	38.8	41.2	39	47.4	59.6	40.8	46.2	39.4	70.6	29.8	37.4	44.2	53.6	43.2	56.4
ENSG00000145817	16	8.2	31.2	47.8	47.8	18	71.2	43.4	29.4	11.2	50.8	53.4	52.2	43.4	65.8	43.8	68	45.8	57.4	27.6	29.2	20.4	51	27.6	36	33.4	44.6	11	48.2	47.4	58	44.8	69.8	67.8	67.2	40.8	62.6	47.2	64.8	52	35.2	69.4	45.6	56.6	62.8	35.4	26.2	20	19
ENSG00000183775												86.4					97.6																		88.2	93.6	85.8	93.8	79.4		95	89.8						91.2
ENSG00000156463		94.8		100	87.2			95.6		65.2	92.8			78.8			96		61							87.4		64	78.2				83				93.8								90.8
ENSG00000133706	63.2	33	41.2	47	33.6	42	42	35.6	35.2	10.4	11	0.2	8	17.4	60.2	13.2	22.4	36.2	37.8	20.8	27.4	20.4	19.8	10.2	11	13.2	66.4	22.4	48	14.6	24.4	30.6	49	13.8	0.4	0.2	1.4	0.2	1.2	0.6	0.4	1.6	36.6	2.4	31.6	0.6	9.2	0.6	52.2
ENSG00000091009	31.2	12.2	43.6	22	19.2	26.8	32.2	25.6	22.4	42.8	22	20.4	17.6	9.4	9.4	32.2	15.4	27.4	43.4	19.8	16	19.4	4	10.2	30.4	40.8	27.4	45.6	35.4	51	51	21.6	33.8	11.4	14	5.6	22.4	4.4	18	6.2	13	17.4	19.8	43.8	15	6.2	5.2	7	17
ENSG00000113649	47	30.4	43.8	62.8	48	59	32.8	17.6	39.6	34.6	28.8	58.4	81	36.2	34.2	24.4	46.6	51.4	33.2	37.4	18.2	38.8	11.8	19.4	29.4	34.8	44.6	42	21.4	41.2	69.6	51	35	41.8	33.4	56.6	44.8	63.4	26	48	24.2	44.8	41.4	32	64.4	31.2	57.2	33.4	9.8
ENSG00000156475			86									34										82				97.2	94.4			79.6			84.4	89	26	54	38.8	55.2	39.2	58	47.4	38.6		88.8		35.2		38
ENSG00000169302													83.8														95.6			93			81	99.6		95	92.2	92.8	82.6	76.4	73.6	79.4		91		85.2		76.4
ENSG00000113657	82.2	92.2	52.4	59	77.4	72.8	87.6	79.8	76.2	91.4	85.6	58.6	97.2	96.4	67.2	72.6	94.8	59.2	94.4	64.8	97.8	73.8	93.8	87.6	83	95	91	90.2	92.8	95.6	88.4		41.4	96.8	50.6	63.6	41.2	67.6	34.8	89.2	48.6	49.6	66.4	95.8		32	90	42.6	85.2
ENSG00000176049												41.6															76.8			74.2				55.6	24	20.6	36.6	25	16.8	26	12.4	25.6		47.2		24.8		23.6
ENSG00000164265															99.8
ENSG00000178776										91.2																		96.6					96.6
ENSG00000133710										64.2	99.8								88.4									69.6
ENSG00000145879																			99.4
ENSG00000145868	1.6	7.4	9.6	3.2	31.4	7.6	19.2	24.2	2	7.2	1.6	4	5.6	9	55.6	25.4	6.2	24.4	12.4	12.6	9.8	24.2	1.2	2.2	27.6	18.4	18	7.4	49.4	21.2	9.2	78.6	13.2	52.8	5.2	6.8	25.4	10.4	10	39	14	15	16	17.4	18.8	13.8	8.4	13.2	37.2
ENSG00000169252	95.8	91.4			83.8	94.4		91.4	97.2	97.6					85.2	67			81.2									98.2	73.6			73.2													99.2
ENSG00000169247																										80.2	87											93.6		91.8	96.8					89		92.2
ENSG00000173210	79.6	73.4	87	92.8	40.6	60	93.2	76.8	90.6	91.8	97.6	63.4	78.4	81.4	63.8	79.8		74.8	96.4	87	89	86.6	89.2	93.2	90.2		79	90.8	42.6	65.8	90.4	92	75.8	84.2	39.2	59.4	50.6	63	37.4	68.8	43.2	25		29	72.8	51.6	97	41.4	78.4
ENSG00000157510	72.2	87.6	95.8	93.4	49.8	66	90.8	91	93.4	90.8	96.4		94.6	79.6	83.2	91		78.4	78	78.8		78.2	85.8		82	49.8	85.6	89.2	50.8		86.6																63		82.2
ENSG00000164284	60.8	35.6		73.8	76.8	57.2	30.4	98.4	67.2	20.8	99.8	18.6	32.6	64	82.2	66.2	25	46.2	98.6	99.8	21.6	29.2	12.8	30.6	27.2	0.4	42.2	15.4	87.4	39.2	79			57.2	36.8	26.6	29.8	36.4	48.4	95.2	47.4	38.4	47.6	29.8	43.2	36.6	40.6	55	73.8
ENSG00000145882	70.4			55.6	50.6		20.8	35.6	59.8	63	64	65.4	57.2		47.2	58.2	65.4	48.6	46.8	45.8	36.2	61.4	58.2	73.6	59.8	18.4	41.2	66.4		84.8	40.4	16.4	29.8	54.6	76.8	64.6	63.4	66.8	68.4	60.4	67.2	79	49.2	85.2		78.8	70	69.2	47.6
ENSG00000127743																											92.6
ENSG00000183111	89	90.2	89	79.8	53.2	73.4	84.6	86.6	91.2	85.8	79.4	97.4			81.4		76.8	83	76	82.4	79.6	84.2	82.8	75.4	83	51.4	69.8	82	59.4	80.4			83.6	84	99.6	89.2	98	89.2	96.2	61.2	80.4	98.8	75.8	56.4		75.8	70.2	94.2	96.2
ENSG00000155846	82.4	89.6			84.8	86.4		79.4		84.6	75	62.2			96.6	68.6		85.6	66.8	87	77	86.6	74	73.2	82.8			78	77	96					58.8	72.2	79.4	76.4	63.6			64.8		91	80				87.4
ENSG00000155850	88.8	97.8	73.8	57	61	76	91.4	74.8	99.6	97.2	91.4		94.2	66.2	88.6	33.2	42.4	51.6	95.4	58.4	45.6	100	92.4	98.6	96.4	20.8	74.8	97.6	83.2	74.2	38		86	99				99.2	91.4	94.2	97.6		66.8	65.8		98	93.4		81.6
ENSG00000164296																															19.2
ENSG00000113716	14.8	33.2	26.8	20.2	14.6	26.4	27	36.6	57.4	14.4	37	26.8	78.2	45.8	19.6	18.6	25.2	26	24.4	25	37.6	36	9.8	32.4	68.4	6.8	50.2	5.8	6	27.6	23.2	56.2	6.8	74.4	17.8	30.4	42	42.6	24.6	59.2	28.4	13.6	36.8	12.8	72.8	15	12.8	37	7.4
ENSG00000182578	95		95	97.2	98.2	92	97.4	91.6	93	86.8	92.8	98.6	93		89.8	93	99	96	94	97.8	85	91	79.2	95.2	88.8		91.8	85	88.6			81.2	97.8	94.8	99.6	99.4	97.8	98.8	98.2	97.6	97.6	98				97.8		98.8	87.8
ENSG00000113721	37	66.2	27	47	64.8	29.8	32.2	66.8	44	92.4	78.2	94.4	87.4	65.2	55.6	82.4	89.8	66.8	91.4	78.4	93	76.4	70.8	83.4	60	99.2	28.2	86	46.4	96.2	80.6		54	93.6	92.6	86.6	86.6	86.6	95	91.6	80.6	92	38.6	96.8	88.2	88.4	57.4	90.8	55
ENSG00000113722																							94.8
ENSG00000011083												86.2																		78.4					91				94			96		78
ENSG00000070808		91.8			80.6							69.6																	77.8	92.6					51	91	73.2	78.2	99	99.8	89.2	56.6		100		100		88.4
ENSG00000070814	49	65.2	51.2	49.8	11.2	42	23.8	19.2	28.4	31.6	24.8	23.6	18.2	14.4	19.8	14.8	18	44.6	72	42	31.2	43.6	46.4	47.6	23.4	20	46.8	25.8	19.4	17.2	94.2	69	40.6	2	37.6	22.6	21.4	18.4	24.2	34	31.2	28.4	21.4	18.8	24.2	31.4	28.4	44.4	64.6
ENSG00000019582	70.6	84	97.4	93	75.6	73.2	78	73.8	73.8	75.4	66	99.2	93.6	95.2	68	74.4	92.6	76.4	93.8	75.6	89.2	93	73.2	72.4	73.2	99.6	91.8	65	88	98.2		80.4	95.2	95	99.8	99	98.6	99	87.4	96.4	97.6	99.4	95	99.8	82.2	94.8	46.4	99	62.4
ENSG00000164587	33	11.8	53.6	18.8	22	20.8	42.4	15.4	48.4	22	27.4	30.6	40.8	37.8	20.8	47.4	33	18.6	15.8	35.2	34.8	28.2	22.2	11.2	42.6	45.2	47.8	29.2	4.6	52.2	45	46.6	39	22.8	57.4	41.4	44.4	33.8	45.8	27	24.8	52.8	42.2	72	10.6	43	34.2	56.8	12
ENSG00000070614	60.6	40.4	64	43.8	27.4	64.4	58.6	72	49.2	76.8	76.6	29.8	38.6	45	47	57.4	71	39	48	32.2	50.2	47.2	60	40.2	26	69.8	49.2	61.4	23.6	24.6	58.8	72.2	54	88.6	14.8	19.4	20.6	25.8	41.2	71.8	21.4	16	78.6	56.2	62.6	26	53.6	17	77.2
ENSG00000171992	58.2	45.2	35.8	61.4	23.8	57.4	75.6	91.8	74.8	88.8	99	79	28.6	83.8	41	64.4	81.6	73.2	88.6	58.4	75.2	89.4	49.4	58.6	75.8	89.4	31	99.2	31.8	93.4	86.2		52.6	98.4	64.8	77	66.4	76.2	94.4	93.4	96.6	64.2	89.6	96.8	55.4	72.4	57.8	84.6	75.4
ENSG00000164591		97.8
ENSG00000086589	3.2	0.8	1	0.2	16.6	8.4	4.2	1.2	1	6	0.4	0.2	0.2	0.2	1.6	0.6	2.2	1.6	2.2	1.2	0.2	1.2	1.6	2.2	1.4	21.8	0.8	1.2	1.4	2.8	39.8	2.2	2.2	2.6	1.2	0.6	0.6	2.8	2.6	8.2	5	0.4	4.2	5	2	4.4	0.4	1.6	8.8
ENSG00000132912	50.2	26.6	25.6	2.2	8.4	40.8	6.4	3.2	30.8	4	11.4	3.2	13.8	7.8	4.2	4.4	67.2	15	10	17.2	13.4	11	18.8	23	6.4	55	5.4	7.6	38	3.2	6	18	3	2	3.4	4.6	6.8	3.8	2.4	15.6	5	2.6	71.6	2	3	2	2.2	2.2	5.6
ENSG00000256235	89	79.6	92.6	88.4	94.4	80.4	90.8	86.6	93.4	95.6	73	87.6	86.6	84.4	84.6	96.8	92.8	80.8	91.8	84	89.4	85.8	83	83.8	84.2		93.8	92.4	81.8	67.8	71.6	61	94.6	88	90.8	91		95	84	87.4	83.2	94	92	74.4		77.2	90.2	89.4	73.2
ENSG00000145908	70.4		54.4	39		52.2	78.4	38.8	46.6					58.6		75.4	68.2	63.8	40.4	61.2	49.2	35.4	27.2		50.4	30.6	38.4			54.6	36.6		49.2							60			67.2	35.6			53.4		31
ENSG00000211445	92.6	84.8	92.4	83.6	51.6	86.8	98.4	79.2	95.8	98.4	89.6	89	81.6	87.8	76	96.4	84.4	98.6	69.8	95.6	92.4	96.2	84.2	91	98.2	99.8	98.4	98.2	72.2	91	100	100	95.6	96.6	84.2	78.2	95.8	99	89.2	100	99.4	98	97.2	95.8	86.6	95.6	85.4	96.4	96.2
ENSG00000145901	72.4	31.8	24.6	57	25.2	78.6	62	56.4	85.8	55.2	78	7.2	67.8	36.6	92.2	14.2	29.6	47.2	84.2	53.4	45.6	48.4	63.8	61.6	67	78.6	26.6	59.8	16.4	17.6	42.6	20.8	53.6	31.4	26.6	24.6	24	49.8	12.8	23.2	33	11.8	70.6	18.8	55.4	7	29.6	36.6	23.6
ENSG00000197043	47.6	37.4	14.2	35	11.2	58	66.6	76.8	62.6	95.4	88.2	77.8	74.8	74	30.4	28.2	58.8	44.4	91.8	40	89.2	46.6	67.2	70.6	86.8	71	25.2	89.6	24.8	70	25.2	49.8	11.6	52.8	84.6	60.8	60.2	52.6	79.8	92.4	82.6	89.2	43	78.2	39.6	95.4	67.8	74.6	59.6
ENSG00000198624	83.6	80.2	81.6	91.2	49.2	77.2	87	91	97.4	95.4	93.8	71.6	37.4	93.2	48.4	20.2	71.8	36	91.4	55.2	98	53	88.8	83	94	85.8	98.2	96	49.2	72		28	92.4	83.6	70.4	89.8	91.2	81.2	78	78.4	81.6	56	82.6		89.4	75.8	82.4	85.8	79.2
ENSG00000196743	93	71.2	73.2	87.8	55.6	77.2	46.4	83	93.4	66	98.6	76	79.6	77.4	85.6	79.6	72	51.2	41.4	64.4	44	38.6	71.6	42.4	77	76.2	68.4	74.4	74.2	20.2	79.4	84	85.4	55.6	94.6	53.8	79	56.4	88.6	77	66.6	80.4	46.6	44.4	61.2	50.8	57.8	46.2	88.4
ENSG00000186335		92																									95.4																				97.6
ENSG00000123643	73.8	94.2	60.2	64	62	69	55.8	43.8	73.8	55.2	63.6	95	65.6	98.2	78.2	90.8	66.4	61.8	41.8	56	47.2	90.8	95	93.2	98.6	39.6	62.4	53.2	68.6	92.8	43	90	78	54	89.4	69.2	78.4	59	58.2	69.8	66.4	87.8	52.6	96.8	85	80.2	83.2	64.8	65.2
ENSG00000086570								92.8		67.6	98.6								56.2							97.8		73		82.6														84.2
ENSG00000113140	71.6	70.4	79.8	71.6	89.2	43.4	90.8	78.6	80.4	98.2	72	94.2	43	60.6	63.2	80	92.2	69.4	86.4	82.6	81	94	82.2	85.6	70	85.8	63.8	98.4	93.4	96.2	83.8	95.2	67.8	86.4	97	66.2	89.4	77.4	62	44	75.8	97.8	81.2	97.4	78.8	67.8	50.6	90.2	66.2
ENSG00000177556	43	34.2	69.2	56	46.4	51.8	46.2	44.6	56.8	49.6	47	26.6	27	67.4	34.8	66.6	25.6	32.4	54.8	53.2	17.4	34.2	30.4	13.6	34.8	16.2	48.6	48.2	21	19.4	58.4	39.8	43.6	32.6	47.4	61.6	71.2	53.8	50	57	29.4	46	12.6	57.4	52.6	54.2	85.8	63.6	74.4
ENSG00000145907	40.8	19.8	26.6	45.8	37	52.4	26.2	43.2	35.2	28.4	35	65.2	38	27	32.6	23.2	40.6	38.6	11.2	34	25.8	44.4	12.2	17	51	22.6	37.8	37.4	16	77.8	32.8	11.8	38.8	23.4	60.2	24	27.4	30.2	12.2	56	27.2	47.4	37.6	61.8	30.4	21.4	12.4	35.8	51.6
ENSG00000155511												70.6			95.4															98.2	98.4		96		74	86	80	91.8	87.8		93.4	76		97.6		95.4		78
ENSG00000055147	24	8.4	3.8	13.8	6.2	30.6	16.4	5.4	42.4	0.4	5.2	13.8	35.4	13.6	29.8	5.4	27.6	14	13.8	11.8	6.8	5.6	1	27.2	25.6	31	9.6	1.6	41.2	5.8	1	23.2	3.4	10.4	20.6	23.8	30.2	33.6	23	7	10.8	18	3.6	3.2	52	2.8	6.4	7.4	41.8
ENSG00000037749	75.2	45.4	80	72.8	67.4	76.2	74.6	63.2	75.8		49.4			82.6	73.6	82.6	55	75	62.4	77.2	34.8		42.6	67.8			64.2	61.2	65.8		34		77.4																66.8
ENSG00000164574	75.6	75	75	73.8	64.8	50.8	63.6	70.4	47.6	71	58	86.4	61.6	59	59.4	11.4	60	73	71.2	77.8	43.6	67	19	28.6	56.6	89.4	46.2	71	60.4	79	37.8	13.6	81.4	98.4	88.4	55.2	63.2	53.4	40.6	69	55.4	81.6	82.8		64.4	52	43.2	58	87.6
ENSG00000164576	52	53.4	41.2	47.2	35.2	54.4	34	55.2	39.4	60	34.6	45.4	22.2	41.2	38.4	24.6	29.2	40.8	19.8	28	56	54.6	45.2	45	23.6	9.4	32.6	50.8	26	48	69.4	92	49.4	40.2	43.6	36.4	48.4	43.8	56.8	21.2	35	33.2	51.4	37.8	32	22	29.4	41.2	67.6
ENSG00000113196																						87.6							82.8
ENSG00000155506	40.2	29.6	11.4	14.8	28.4	32.6	18	28.8	46.2	23.6	8.4	29.4	3.2	5	17.4	6	17.8	25	5	23	18.2	13.2	1.6	3.6	11.6	18	26	15.8	44.6	9.8	28.8	45	6.6	1.4	27.6	4.2	13.6	4.6	20.8	10	20.4	37.4	6.4	13	14.6	34.8	21	12.8	17.4
ENSG00000170271	87.2	81.4	86.6	85.2	78.6	86.2	83	85.2	81	87.6	82	85.8	86.6	89.2	89.4	90	87.6	88.6	85.8	83.8	90.2	78.2	83.4	88.6	81.6	85.4	73.2	82.8	76.4	93.8	98.8	96	89	90.8	91.6	66.4	88.6	68.6	95	67.8	79.8	85.6	83.6	92.4	90	74.4	81.2	55.6	85.4
ENSG00000155508	76.2	31.4	73.2	63.2	54	48.2	31.8	24.8	69.8	59.8	44.2	40.2	28	66	48.6	23.4	6.4	45	10	43.4	6.8	23.8	6	15.8	48.2	12.4	87	70.2	49	29.2	19.6	33.2	69.8	73.8	20	59.8	63.8	77.6	54.4	57.6	58.2	53	43.2	6.4	9.2	65.8	9	46.2	5.4
ENSG00000082516	69	9	24	32.4	34.8	46	14.6	18	47.6	42.2	19.6	6	32.6	13.8	54.2	21.6	17.4	30.2	59.8	23.6	53.8	38	39.8	41	21.4	51.2	37.2	71.4	61.4	0.2	67.6		41.2	3.4	6.6	3	8.2	8.2	6.4	17.2	4	6	19.8	1	44.8	16.6	23.8	16.8	48.6
ENSG00000082515	18.2	18	31.8	17.4	36.6	23.6	17.8	13.4	31.8	3.4	27	2.6	10.6	28.2	15.2	42.4	28.8	12.4	11.4	14.8	13.2	10.4	12.8	18.8	10	25.8	23.8	5.8	39.4	0.6	67.6		15.8	23.6	0.6	33.8	12.8	19.4	8.8	22.8	5	13.8	3.4	9.6	39.2	12	45.4	22.6	43
ENSG00000170624	94.2	89.2	94.6	95.2	91.4		99.4					66.4	84	90	84.6			96		95		96.6					92.6		94		99.4		94.6		61.2					86.8	61.6	69	93.4			68.8		56.8	94.4
ENSG00000231989																										93.4
ENSG00000145850																										94.6
ENSG00000135077	97.8												76.6		81.8	66.8																83.8								94.2						93	95.8
ENSG00000155868	1.8	29.4	2	8.6	4.6	2.2	7.4		3		0.2	8.6	23.6	0.6	2.6	1	1.6	4.4	6.4	6.4	1.4	1.6	6.4	3.6	1	62.6	2.6		11.4		11.8		4.2		1.8	27.4	21	19.8	3.2	5.8	9.4	17.4			0.6	4.8	1.8	34.6	0.4
ENSG00000170613																										98
ENSG00000113263															95.8	91.4							93.8									93.4
ENSG00000055163	99.4	90.6	94.2	91.2	75	89.2	85				66.8	43.6	92.2	92	72.8	67	72.2	94.4		92	78.8	83.2	91	62.8	66.6	38.4	81.4		84.6	39.4	88	8.6	88.4	78.4	38.4	54	56	48.6	68.2	83	71.4	46.8	79.2	40.2	91	75.2	92.8	58.2	81.2
ENSG00000172568												95.6																		91.2				87.2	91		96.8		95					78.8
ENSG00000135074	95.2		96.6	94	98.8	84	91.4	94.6				65.6	86.2	94	94.4	71.8		84.8	83.4	87.2	92.6	92	85.4	93	95.4		91.4		98.8	65.6	86.8	66.8	91.2		60.6				80.6	77.2		67.6	93	54.8	96.8				92.6
ENSG00000172548										85.8									85.4									86.8												88.4						87			96.4
ENSG00000039600																										85.6
ENSG00000187658																										95.2
ENSG00000113272	43.6	40.8	22	10.2	7.4	17.6	11.4	18.2	32.2	4.4			24.6	32.6	10	8	72.6	68.8	12	69	40.2	60.4	19.8	34	23	19.8	59.6	9.8			16.8		14.4										20.6		24.8				36.4
ENSG00000155858	68.4		69.6	54			68	93.6	46	16.4	10.2	73.6	91		56.6	12.2	8.2	93.8	34.8	95.2	95	82.2	71.2	78.2	92.2	11.6		37.4		57.6	63.6		37.4	83.6	82.8				74.6			87.2	42.8	54.6				80.2	93
ENSG00000113282	12.2	32.2	8.4	23.4	56.8	22.6	33.2	81.4	31	25	38	21.4	46.6	68.4	50.4	65.2	19.2	63.2	59.8	51	61.6	72.2	50.2	59.8	60.2	67.2	23.6	28.4	46.8	11.4	9.6	59.2	37.6	57.6	23	39.8	42.4	23.8	15.6	6.2	6.6	19.6	42	13	7.6	3.8	30.6	10.8	46.6
ENSG00000164330	49.4	67.4	57	64	79	62.8	88.2	94	82.6	89.2	82.8			87.8	72	75.8		94.8		94.8		83.6	81		93	94	83	92.4	81.6	83.6	90.8		72.6			62		78.6					94	84.6		75	74.4		85.4
ENSG00000145860	53.4	16.4	57.2	65	49.6	44.6	55.6	66.2	51.4	63.4	47.2	56.4	33.2	64.6	64.8	18.4	76.6	61.6	19.6	63.2	56.6	50	52.4	47.6	69	56.6	75.2	74.4	45.2	84	26.6	52	58.2	71	64	60	57.4	63.4	48	55.6	38.2	68.6	61	61.6	59.6	45.2	64.2	42.6	43
ENSG00000164332	11.6	33	38	46.4	43	17.8	66.2	62.4	17.4	24.6	64.4	58	15.6	29.2	57.2	46.6	34.6	47.6	46.6	50.4	19.2	32.4	15.8	25.4	46.2	46.8	52.2	29	26.4	52.8	21.6	79.4	63.8	39	70.6	57.6	38.8	38.8	60.6	35.2	61.6	72.6	70.4	75	35.6	59.4	13.8	41	15.8
ENSG00000170214																																	92.4												63.8
ENSG00000113312	12.8	12.6	32.4	19.2	53.2	12.8	26.2	27.8	37.4	7.6	50.2	13.8	14	31	48	21.4	31	13.8	24.2	17.8	28.4	12.2	26.2	9.2	22.8	0.4	23.4	16.8	53.8	8	27.4	57	10.8	42.8	22	26.4	8.2	5.6	34	29.2	33.4	27.8	23.2	29.8	22.8	56.6	29.6	47.8	57.4
ENSG00000170234	9.4	0.6	14.2	6.2	15.2	13.6	8.6	3.6	11.4	17.6	7	40	9.2	6	34	10.4	8	4	9.8	5.8	53.4	19.6	9.2	39.2	1.2	57.6	9.4	13	3.4	38	3.8	61	18.8	24.2	16	25	34.6	32.4	37.8	38.6	41.6	21	13.8	41.8	21.2	48.8	7.8	21.4	5.6
ENSG00000170231																							100													81.6	74.2	82	81.2							85.8
ENSG00000135083															82.4	74.2										52.2			80	22		85.2												42.6
ENSG00000145861			85	81.8																													84.6
ENSG00000221886			73.2	81.8			74																				69.8			65.4			88.4	65.4		38	32.6	32.2	48.4	56.6			75.6	60.6					74.8
ENSG00000164609	21.8	16.2	49.2	42.8	50.4	13.6	61.6	37.4	11	41.6	20.6	42.8	36.8	19.2	28.6	15.2	36	65.4	49.4	60.2	19.6	36.8	7.4	16.4	19.6	19	37.8	51	48.8	17.2	8.6	50	56	32.8	37.4	41.2	33.6	19	14.2	9.4	23.8	42	41	21	29.4	4.8	6.6	21.8	13.4
ENSG00000164611														92.4					81							90
ENSG00000118322										88		94.4							92.6								89.8	90.8		86.4						79		86.6		96.4	92.8					88		84.6
ENSG00000145864												92.8																		75.2					90.6	99.2	94.8	98.6	98.4		98	97.2		77.8				97.6
ENSG00000145863																														79														80.6
ENSG00000022355												90.6																		79.4					90.4	99.6	98.6	98.6	99.6		98.4	97.4		83.6				97.8
ENSG00000113327												93																		77.2				88	91.8	99.4	96.2	99.6	94.4		97.8	98.6		80.8				98.2
ENSG00000113328	54.8	65.6	69.2	52	45.4	52.4	50.2	42.8	51.4	63.6	78	74.2	86.8	75.2	44	49.6	84.6	79.4	53.8	76.8	71	70.6	52.8	49	61.2	87.4	71.2	68.8	80.6	69.6	62.4	57.6	65.8	72.4	72.8	49	62.6	62	54	49.2	49.4	65.2	63	47.2	57.4	47.8	80.8	51.4	48
ENSG00000170584	16.6	7.6	28.2	11.8	3	1	27	25	27.2	15.4	25.8	31.8	21.8	12.8	6.8	5.6	40	24.4	16.2	20.4	4.8	13	36.8	4.2	22.4	4.2	32.8	16.8	0.6	18	29.2		25	10.4	69.4	44	61.8	55.2	67.8	58.2	42.6	38.4	10.6	8.8	45.8	60.8	53.8	53.4	25.4
ENSG00000072571																										73
ENSG00000038274	20.8	4.8	33.6	16.2	46.4	42.2	22.8	10.8	10	48.6	13	41.4	37.8	14.6	10.4	31.2	34	41.2	12.8	38.6	12.6	27.4	28.4	34.8	30.2	44.6	26	15.6	42.4	60.4	6	31.2	14.2	41.8	54.8	35.6	34	21.6	45.2	16.8	38.6	50.6	46.6	33.4	35.8	31	53.8	28	36
ENSG00000145934					93.4					98		86.2							93.6								97.6	86	95		98.8				87	90.8	93	89.6	89		95.8	84.2						86
ENSG00000113645										66.8	78	69.4		74.2	92.4		89.6		90.6						95.8			64.8		93.8	88.6			71	59	40.6	60.8	54	80	90	57.6	67.8		94.6	98.2	77.8	67.6	75.4
ENSG00000113643	18.8	42.4	4.4	15.6	23.8	40.8	5.4	49.8	13.6	5.4	43.2	26.8	31.4	20.8	47	22	51	20	51.6	12.8	21	10.4	41.4	38	8.8	19.2	27.6	10.4	50.6	55	74.8	39	16.6	48.8	28.6	12.4	8.8	9.4	28.2	31.6	44.4	41	11	33	52.4	32.2	23.6	31	38.4
ENSG00000188573												77.8																		78.6				76.2	77.6	82.6	79.8	85.4	80		87.4	72.8		77.8				77.8
ENSG00000120137	63	53.6	41.4	34.6	34	68.4	28.6	73.6	61.8	30	28	44	44.8	28.2	27.8	61.2	46.2	32.6	33.4	21.2	36.6	78.2	75.4	78.6	42	51.4	34	37	28	59	31	52.6	45.8	26.2	32	45.4	34.8	35.4	22	31.6	28.8	30.2	34.6	56.4	43.8	9.4	9.6	9	42.4
ENSG00000184347	76.8	95	72.6	55	71.8	56.4	92.8	87.6	59.4	95.8	84.6	91.4	91.4	88.4	70.6	95.2	98.4	82	95	84.8	95.8	88	97	94.4	98.2		97	95.2	91.2	63	99.6		70.4	90.8	84.4	88	88.4	92	91.6		92.2	92.4	98.8	64			92.4	85.2	91.8
ENSG00000040275																59.2			73.8							68.4				66	95.8							83	89.4	83	73.4			52.8		71		82.4
ENSG00000134516	88.6			94.6		86.4			96		82.2		80.2		68.4	46					89.4		93.4	84.6			76.8					1.6	94.6							91
ENSG00000168269																																															88.8
ENSG00000234511																										76.2
ENSG00000043462	80.2			94.6	96.2	86.2			85			80.2	78		78.2	65					77.2		78.2	80.4	76.8		87.4					17			85					84		98.4			78	82			94.6
ENSG00000182132												75.8																		78.8					64.8	74.6	67.8	77.4	69.6	97	68.4	70.4		92		74.2		62.6
ENSG00000145936			69	86			89.2				83.2				93.2			69.6	97.2	73.8	99.2	67.6	99.2	96.8	98.6								64.4																95
ENSG00000094755										99	98.2								98.6									99
ENSG00000204764											88.4		59.6	85.4												27.6
ENSG00000164438																														91.6														92
ENSG00000156427																													93.8
ENSG00000072803	8.2	7.8	18.8	36	56.4	5.8	29.2	37.8	6.4	7.6	35.4	15.6	47.6	1.4	35.8	14.4	38	39.2	57	40	61.4	28.6	4.8	25.8	46.2	23	30	6.8	76.2	37	3.4	20.8	21.4	25.4	22.4	17.2	29.6	18	15.4	15.8	9.8	14.8	25.6	31	33	8.6	21.6	12.4	21.4
ENSG00000072786	67.8	17.8	82.2	86.6	77.6	62.4	59	48.4	88	86	68.6	97	12.6	90.4	44.2	32.6	58.2	49.4	78.2	59	58.2	61.2	78.4	55.6	66	56.2	47.6	82.8	75.6	91.4	75.4	2.4	87.8	42.2		50.2	65.4	59.2	63.2	71.6	67	95.6	93	56	69.6	41.8	80.2	86.4	68.8
ENSG00000168246	43.6	39.6	18.8	13.2	42.8	33.4	44.4	38.6	26.8	37.6	37	54.4	32.8	32.4	29.2	20.8	25	24.2	8.4	38.8	39	16.6	51.2	11.4	34	70.8	39	32	33	69.4	41		29.4	17.2	12.2	48.8	20.4	30	63.4	42.6	6.4	15.6	43	49	19.6	23	5.8	13.6	41.2
ENSG00000174705	87.8	91	84	84.8	89.8	78.2	93.8	81.2	84.8	96	72.4	94	91.4	94.2	81.8	96.6	89.4	88	85.6	86.4	92	69.6	72	79	77.2	93	69.8	93.2	92	64.8	72.8		84	93	94.2	77.4	79.6	85	83.8	87.6	80.4	86.6	81.6	50	81.4	79.8		84	61.8
ENSG00000214357	73	75.6	94	90.4	89.4	79.2	82.4	87	83.8	79.2	84	80.2	78.2	91	85.2		85.2	70.8	68.8	79.2	91.6	65	83.4	58	75.4	85.6	74.8	76.6	84.4				97.6	89.6	79.4		93	89.6	72.2		87.8	79	94.8		90	73.8	91	88	75
ENSG00000113719	59.6	38.8	24.6	33.4	6.8	51.4	46	25.2	48.4	48.2	59.4	14.8	19	29.8	30.8	26	15.4	28.2	20.2	16.8	26.2	24.8	37.4	28.2	64.4	71	33.6	40.2	22.8	21.2	39.2	72.6	18.2	16.2	6.4	5.8	6.4	2.2	7.4	54	19.4	1.6	32.8	22.2	33.6	19.4	34	5.8	45.2
ENSG00000037241	37	38.2		63.6	21.6	56.8					60.6	17.8	43.6			57.2			55.8		23.2					55			59		56.2		62	13	16	56.4	32	53	15.4	42.6	61.4	45.4	21.4		49	24	56.2	61.8
ENSG00000113732	49.4	63.4	53.2	36.2	11.2	34	37	24.4	54.4	38.6	41.8	83.8	21.6	57.4	42.4	55.6	25.2	47.4	35.8	55	29.2	25.6	18.2	14.2	48.8	70.8	61.6	37	11.8	82.8	37.4	73.6	22.6	30	89.2	75.6	80.6	71.6	52.8	50.6	45.8	83	20.4	83.4	52.4	59.4	28.2	55.2	37
ENSG00000164463	63.8	81.6	69	54.4	63.6	77.4	80.4	70.2	61.8	80.4	59.4	26	62.2	45	65.2	63.6	67	59.8	77.2	52.8	60.8	63.6	47.4	66.6	65	48.4	59.6	74.4	61.6	79	86.4	78	65.8	52.2	29.6	28	19.8	31.2	32	30.8	56	31.4	64.2	71.2	56	26.2	70.6	50.4	39.8
ENSG00000113734		59.8			9								55.2				35.8		13.6		27.8					23.6			3.6		50			23.6	23.8		13.4		15.2			18			11.8	21.2	29	37.2
ENSG00000183072					73											90.8													61.8
ENSG00000113739	99.4			89.6	97.6	93.6			99					98.2	99.2	97	98.4	99.8		99.2		95.8			97.2			99.6	97.4		87.2
ENSG00000145919	26.4	66	30.2	34	12.8	27.8	27	16.8	35.8	30.4	33	2	68.8	40.2	16.8	30.4	27.2	23.4	9	21.6	49.4	29.6	42.4	42.8	15	2	28.6	38	10.2	0.6	20.8		39	2.6	3.6	5	8	7.6	2.8	3.6	2.4	8.2	37.8	11.6	40.6	2.4	24.4	18.2	65.4
ENSG00000113742	76.8	66.2	74.2	66.8	87.4	73.8	86.4	83.2	72.8	64	31	63	91.4	89	73.4	92.4	89	80.4	90	74.6	93.4	82.2	65.8	73.6	73.2	44.6	63.2	60.2	77.8	74.6	47.8	83.6	65.8	76	61.6	55.4	63.8	53.8	53	58	62	46.6	72.4	86	71.8	43.4	70.8	43.4	78.2
ENSG00000185056																										68.8
ENSG00000170091												83.2														84.6				54					76	89.6	81	91.6	67.6	96.8	79.6	67		56.8		90.8		64.4
ENSG00000120149																																																	87
ENSG00000184845																																			72.2	95	93.8	95.8
ENSG00000164466	54.8	57.4	43.4	25.2	11.6	43	26.8	48.8	29.8	21.2	44.8	28	46	8	38.2	50	3	22.6	32.6	28.6	29.6	47	64.8	78.4	10	71.4	9.2	29	29.8	27.8	84	92	21.4	34.6	28.6	10.6	10.8	6.2	31.4	34.6	28.6	28.8	58.4	12.6	29.2	53	86.4	16.2	46.2
ENSG00000113749	93.6		99.8	96.4	94	95						85.8			88.6	96.8					91								96.4			94			84.6	92.2	88.8	92				83						90.2
ENSG00000145920												64.8					96.8													89.8				92.2	56	90.2	90.8	88.4	96.4	99.2	91.8	72.6		86.8		98.4		96.6
ENSG00000051596																			81.8							91.6				75.4	88.2													72
ENSG00000182230												87	93.6			96.8									94.2	63.2				87.8				91.2	89.6	92.8	94	97	88.4		98.2	94	85.8	84.6				94.4
ENSG00000170085		96	15.4	7.6		27.2	69	66.6		21.4		31	68.2		16.8	69	1.4	73.4		88	52.6	5.2	7.8	18.6	75.2	48.2		23.8		13.4	8		6.8	46	26	52.2	39		53.8			35	76.6	4.4	83.6			40.6	39.6
ENSG00000122203	17.8	67.8	13	38.4	26.4	4.8	6.8	46	7.6	10.8	49.6	4.4	11.8	25.2	5.6	18.8	18.2	62.2	28.8	54.2	76.4	11	29.4	12.2	38.6	75.6	30.4	7.6	32	0.4	20.4	18	9	33.8	2.8	8.6	2.2	11.2	11.6	12.2	33.8	2.4	38.4	0.8	30.4	19.8	94.6	21.2	24.6
ENSG00000175414	71.8	82.8	71.4	60.4	37.8	75	44.4	54.6	56.2	58	65.8	49		82	73.8	66.4	79.4	70	58.2	66.8	92.4	67.4	80		57		73	62.8	31.4	39.8	46.8		75.4	28.2	58.8	36	61.2	52.6	58.4	42.8	37.2	48.2	65	51.6		47.2	61.2	48.2	58
ENSG00000048162		83.8			82.6	95		90.8		78.8			98.2			80.2		85.4	72	94.8	86.6	88	72.8	76.4				60.6	79.6		83.8												73.6		84.4		87.2
ENSG00000146066	58.2	52.8	64.4	65.2	57.4	48	56	19.8	68.4	55.6	40.2	33.6	31	67.6	17.2	60.4	39.2	50.4	40	54.2	50	57	37.2	35.4	47.2	12	61.2	58.8	47.8	54	53	32	32.2	42.2	42.8	47.2	52.2	40.6	43.2	58.4	47.4	39.8	24.6	79.2	25.2	42.8	60	66	31.4
ENSG00000113194	4.4	18.8	15	15	17	6.6	36.4	23.4	3.6	13.4	8.2	3.6	26.4	29.8	31.4	0.6	8.4	3.2	3.6	0.4	2.4	4	10.2	7.6	9.2	10	11	15	6.2	6	1.8	23.2	46.4	20.2	11.6	1.8	1.4	2.4	7.6	4	9.4	5	36.8	1.6	33.8	11	43	16	4.2
ENSG00000146083	13.2	38	19.4	58.6	19.6	25.8	54	55	35.6	16.6	34.6	38.6	25.8	21	45	25.4	41.4	16.8	53.2	17.4	39	44	72.8	62.8	45.6	34.8	31.6	14.6	15	12.6	32.8	14.4	18	28.4	43	31.2	10.6	21	26.2	27.4	55.4	32.6	36.6	12	29	31.4	15.8	27.6	65.4
ENSG00000074276																										98.2																			93.8		96.8
ENSG00000169258												79.8																		90.2				78.2	80		91.8		87.8		94.8	85.6		57				93.4
ENSG00000074317												46.2																		75.4				99	49.6	92.6	92.6	89.2	84.8	99.4	94.4	57.2		85.2		97.4		83.4
ENSG00000048140	35.4	39	38	53.2	44.8	46.4	71.6	48	40.2	60.8	51.8	70.8	52.6	63	36.6	58	63	45.6	44.2	49	65.2	58.4	44.2	51	49.6	71.4	33	55.8	40.8	78.8	25.4	37.8	56.6	76.4	72.8	32.4	18.4	21.4	46.4	52.2	58	61.6	74.2	90.4	47.2	42.2	49.4	53.6	63
ENSG00000113763												72.4																		81.4				94.8	70	91.6	83.4	89.8	91.8		91.4	82.2		84.8				90.4
ENSG00000160883						97							90.8		93.4	95.4																88
ENSG00000087206	27.6	30.8	14.2	25	18.2	37.8	11.2	5	25.8	11.8	5	21.8	18.8	1.4	19.8	19.4	70.6	11.6	1.2	12.6	41	22.6	23.2	37.2	15	27.8	13.4	2.4	2	32.6	52.6	41.8	20.2	1.6	35	9	16.6	11	23.4	9.4	10.6	27.6	39	28.8	22.4	16.6	7.4	18.4	41.2
ENSG00000113761	6.2	7.8	0.2	1.2	5	20.2	7	1.4	12.6	1.4	0.4	1	5	14.6	9.2	19.4	3.6	0.2	28.8	0.4	3.6	2	12.4	39.6	2.4	2.8	0.2	0.4	20.4	5.4	0.2	81.6	0.6	0.2	2.4	0.2	0.4	0.2	9.6	0.2	2.2	1	22.2	6	23.4	0.6	0.6	0.6	12.8
ENSG00000160867													96.4		82.8	93.4	83.2				82.2		85.8	90		46.4				90.2													96.2	92.2	50.4		78.6
ENSG00000165671	20	32	26.8	26.4	30.2	21.2	30.2	37.6	23.6	54.2	9.6	7.8	17.4	23.6	21.6	6	17	39.2	29.4	40.6	21.2	43	16	22.6	5	12.6	6.8	47.4	23	16.4	55.4	10.2	37.6	25.2	14	7.4	8	8.2	5.4	19.8	18.6	6.8	21	28.6	19.6	10.4	13.8	18	16.6
ENSG00000169228	34	20	22.2	31.2	47.2	44.6	65.8	71.4	61.4	60.2	69.8	37.2	81.6	69.2	73.4	71.2	90.8	58.8	76.6	40	22.4	43.6	49.2	40	73.4	41.6	35.6	65.6	40	50.6	23.6	57.8	32	78.8	45.4	45.2	37.8	39.6	49.8	40.6	45.6	47.4	67.4	71.2	69.8	43.2	60.2	43.2	70.4
ENSG00000169230	64.8		75.6	65.8	62	76.6	61.8	67.2	73.6	65.2	70.8	36.8	83	65.8	68.4	80	83.8	54.4	71	67.2	52.2	70.2	75	78.4	59	40	83.6	70.6	78.2	28.6	86.4	74	69.8	57	31.6	42	38.4	39.6	38.8	59.2	41.2	36.2	34.4	37.6	60.8	53.6	80	49.6	83.4
ENSG00000213347								80		46.6				81.6	47.4	75.4	86.2	91.4	75	87.4	68	69.6	50	53.6	59.8			58				82.4		67.2											71				62.8
ENSG00000169223	44	47.8	53.2	45	44.4	38.4	47.4	48.8	42.4	34.6	49	17.2	47.4	72.4	43.8	73.4	46.6	27.6	21.4	34.4	45.8	53.4	56.2	69.4	41.2	24.4	66	47.2	28.6	23.6	12	11	40.8	26	31.2	25.6	31.8	28.2	12.6	41.4	29.6	27	27	21	45	47	37.6	46.2	61
ENSG00000169220						78.2	92.4	89		85	90.4	79.6	69.4	75.8	63	60	83.6	81.6	85.6	82	58	78	83.8	73	56.8			84.6				66.8			80.6	93	90.4	94.2	100		99.8	99			65		85.2	93.8	52
ENSG00000131183																																															98.6
ENSG00000131187																			79.4																										44.6
ENSG00000198055	46	34.4	54.2	58.8	15	65	7.2	40.6	33.4	56	24	47.6	4.2	73.8	59	64.4	34.4	34.2	64	47.8	29.8	37.8	70.4	45.4	22.2	77	39.4	54.4	24	18	86	21.2	71.6	29	38.6	31.4	19	27.4	25.8	6	53.4	34.4	38.8	24.2	44.2	52.4	60.2	32.8	47.6
ENSG00000131188												72.2																							78.8	83.2	81.6	84.8	74.2		87.6	72.6						82.8
ENSG00000113758	84.4	64.4	50.8	47	86.4	76.4	78.4	85.4	78.8	93.4	64.6	22.8	96.6	65.2	73.2	75.2	80	38.8	86.8	36.6	78.2	54.2	93.6	85	74.2	36.2	57.2	92.6	93.8	81	62.4	81	37.6	74.6	26.8	56.6	48	63	54.8	84	76	21.6	82.8	87.8		63	64.2	31.4	82.6
ENSG00000196923	97.4	77.6	60.6	63.2	85.2	85.6	69.8	91.8	76.8	89.8	83.6	83.2	89.6	91.6	83.4	81	92	70.4	94.4	57.2	98	74.4	99.4	88.8	83.4	86.2	78.4	92.6	87.8		68.4	57.4	56.8	70.4	54.6	54.4	66	63.6	61.8	84.8	62.6	66.4	94.6		92.4	82.2	87.6	80.4	88.6
ENSG00000183258	24	3.6	25.2	20.2	15.8	52	30.6	30.8	10.8	11.2	14.4	33.2	70.4	6.8	11	11	8.6	9.8	14.6	17.6	6.8	8.4	13.6	34.2	10	8.2	19.2	14.6	18	11.6	44	34.6	7	11	21.6	46.6	28.2	50.2	19.8	5.8	67.4	26.2	31.8	37.4	17	41.4	7.8	31	56.2
ENSG00000146067	40.6	55	71.2	65	78.6	52.8	76.6	59.4	26.2	55	51.6	36.6	83.4	75.6	50.8	36	69.6	79.2	67	73.2	37	82.6	50.8	49.2	39.8	36.2	42.4	49.6	81.8	74.4	66.6	24.6	75	47.8	50.6	58.6	66.4	57.4	51.2	68.4	45.2	45.6	79.6	87.6	36.6	47.2	40.2	53	22
ENSG00000184840	55.6	45	64.2	60.8	68	58.8	66.4	65.2	45.8	45.8	56.2	20.4	61.2	78.2	61.8	74.8	53.4	39.4	33.4	46.2	74.2	60.8	52.4	70.4	63.8	63.8	74.4	53.2	67	53.8	42.2	8.8	69.4	52.8	41.4	29	29.8	33.8	35.8	63.6	28.8	20	61.4	59.2	57.2	44	54.6	34	87.6
ENSG00000027847	62.4	15.8	45.4	43	28.8	62.8	29.4	26	61.6	28.8	20.8	27.6	50.4	51.2	49.8	34.8	51.8	34.8	52.8	34.2	33.6	28.8	26.4	21.4	25	37.6	44.6	25	28.6	41.2	26.8	72.6	44.2	44.2	26.2	21	30.8	26.2	39.2	32	24	19.4	30.4	45.4	67	55.2	18.6	19.4	62.2
ENSG00000170074												88.4				97									89	80.2				95.6				89.6	91.8		93.6					96		95.8
ENSG00000204677												79				96.4										80.8				92.8				92	86.4									92
ENSG00000145911		70								79.4	95.6	77.8			96.4				90.8									76.2		80				78.4	77.6							87		82.4			93.2
ENSG00000145916	21	9.6	22	12.6	4.8	15.4	4.4	67.2	14.2	61	88.2	18.4	8.4	2	30.6	1.8	5.4	6.6	75	12.2	7	17	6	12.2	1.8	70.8	7.4	70.6	3	26.8	9.8	32.4	12.8	3.4	8.4	4.8	2	1.4	0.6	1	7.2	6.6	8.2	26.8	7.2	1.4	6.8	6	46.2
ENSG00000145912	62.2	31.8	80.8	74.6	53	70.8	75.6	67.6	67.4	55.8	74.6	38	43.8	64.2	72.2	67.4	41.4	64.2	47.8	72.6	48.8	64.4	50.8	39	43.2	4.8	87.6	56.8	42.8	25	69.6	33.4	71	41.6	34	63.2	45.6	55	34.2	17.8	46.8	50.6	34.4	47.6	67.6	14.8	52	72.6	75
ENSG00000197451	80.6	72.6	73.2	75.8	62.4	81	72	79.4	79.6	66.6	69.2	28	67.6	67.2	68.2	59.4	70.4	70.6	52	72.8	66	79.6	52.8	65.2	69	22.2	87.6	66.6	56.2	83.6	93.6	23.6	81.2	61.2	35.2	22.8	41.6	38.6	27	59.6	36.8	68.6	79.4	55.4	74	52	60.8	68	71.2
ENSG00000175309	43	60	45	58.2	26	10.4	56.8	53	36	44.2	48.6	54	28	50.2	21.4	36.6	53.6	61.6	35.8	60.2	31.2	73.2	55.6	70.8	40	42.8	54.8	66.8	17	70.6	66.6	18.2	40	46	59.6	49	33.2	38.2	47.8	57.4	47.2	35	64.8	67.4	52.2	48	43.2	45.2	47.4
ENSG00000050767										76.8		61.4		86.8											90.4	78.2		81.6	85.8						59.6							75.4
ENSG00000113240	50.6	59	55.4	40.4	33.2	61	59.8	34.6	30.6	58.4	36.8	97.4	60.4	48.6	57	41.8	64.6	44	32.2	45.2	44.8	48.8	50	43.4	22.8	39	35.4	55.2	34.4	91	62.6	89.2	61	44.6	28.8	40.6	18.8	30.8	24.4	70.4	36.4	39.2	53.6	91.6	52.6	56.4	47.6	31.2	39.2
ENSG00000169131	26.2	53.2	19.8	7.4	16.2	27	9.8	25.4	22.6	62.8	24.6	22.2		27.6	17.4	61.8	29.4	17.6	29.8	28.8	25.4	37.8	26.2	48.2	19.8	67.2	17.4		9	40.2	66.2	98.2	23	42	3.6	11	3.8	14.8	5.8	10	30.8	20	19.8	23.8		8	23.8	9.8	47.6
ENSG00000178338	54.8	9	11	17.2	31.2	60.2	24.2	7.2	63.4	39.8	18.8	32.4	37.2	42	19.4	68	34.8	37.4	33	36.6	17.8	23.4	45	45.8	13.8	51.4	9.4	43.4	32.6	13	18.8		8.8	19.2						18.8			12.6	18	23	38.8	24.4		7.2
ENSG00000198939																														78.6														60.6
ENSG00000177932	21		38.6	20.2			22.4		26					30.4				23		16		42					16.6			65.2	19												6.8	70.8					52.2
ENSG00000087116	76.2		92.8	86.2	84.6	63.8	96	90.8	87.4	97.2	86.6		84.6	93.2	73.8	89.6	96.4	93.4	88.4	93.4	85.4	87.6	81	91.4	89.6	74.8	87	98.4	99		78.4		93.4	85.6					86.6				94.6		89.6		95.2		82.2
ENSG00000176783	10.4	9.2	6.4	4.8	1.2	1.6	0.8	19	1.8	5.2	34	20.6	24.4	0.4	24	7.4	4.4	25.2	25	18	20.6	18.2	9	8.2	1.2	4.8	2.2	4.4	0.4	7.4	11.6	47.6	2.4	0.4	18.8	15.6	15.2	7.2	2.2	11.4	2.8	13.2	2.2	36	11.6	18	10	3.6	37.6
ENSG00000169045	2.2	44.2	5.6	7.6	4	2.8	5.4	0.6	3.4	2.6	8.2	20	30.8	9	7.8	3.8	4	2.4	1.2	2	1.6	5.2	27.4	4	3.6	0.4	0.6	1	4	11.4	42.2	42	1.8	5.6	20.8	6.8	13.8	16.4	24.2	15.6	34.6	76.8	2	17	3.6	10.4	8	65.6	8.4
ENSG00000161021	4	7.8	22.8	8.8	9.4	1.2	2.6	4.2	3	8.2	0.6	43.2	44.2	6	8.2	1.8	3.2	4.8	20	4	28	2.4	0.4	6.4	4.6	45.6	2.8	8.8	27.6	13.2	19.4	45.2	10.4	4.2	19.6	19.6	7	20.6	31.6	30.8	50.4	25	2	28.4	6.6	28.4	7.8	37.4	13.8
ENSG00000161013	55.2	61.4	64.6	68.4	21.2	43.6	35.6	51.6	60.6	62.4	63.8	31	24.6	58.4	33.8	30.6	69.2	26.4	30	37.2	74.4	99	83.2	80.6	31.4	77.2	29.4	50.8	12.4	43.2	26	34.2	75.2	44.8	19	9	12.4	7.2	8.2	32.2	60	21.8	38.2	35.8	20	13.2	48	25.6	67.4
ENSG00000161011	22.2	56.4	34.6	26.8	35.6	37.6	59.8	52	36.6	78.2	71	62.2	82.2	52.6	54	63	70.6	62.2	88.8	56	52.2	67.2	34.8	56.6	70.4	75.6	40	77.6	63.8	58	82.4	27.2	28	81.2	59.6	68	64.4	74.2	57.8	62.6	56.6	67.8	44.6	38.6	83	69.6	70.8	64.2	51.8
ENSG00000161010	60.2	74.2	65.6	78.4	71.4	78.6	82.4	72.2	61.6	67.8	64.2	57.6	59.6	78.4	50.6	48	70.8	70.2	94	66	71.8	52	76.4	49.6	41.8	60.6	56.2	69.6	65.8	66.4	62.2	71.2	81	44.2	32.4	37.2	27.2	39.8	35.2	42.6	34.6	27.2	74.2	59	55.4	21.4	58.8	25	73.8
ENSG00000197226	21.6	58.4	6	9.8	13.2	24.6	6.4	3.4	26.6	3.6	1.4	4.4	13.2	13.4	13.4	13.2	5.4	7.2	1.6	3.6	4.2	3.4	3.2	4.8	4	58.6	5.2	1.2	8.8	41.6	10.8	11	16.6	15.6	26.2	11.8	8.6	21.8	23.6	15.2	5	5.2	9.2	23.2	11.2	14.8	1	8.6	7.4
ENSG00000113269	41.8	44.4	27.8	55.6	11.2	42.4	15.8	63.2	68.2	74.2	69.8	40	31.2	48	39.6	78.8	63.4	18.2	70.2	16.8	23.2	36.8	60.2	48.8	45.2	44	44.8	68.2	4.2	14.8	60.6	77.8	36	22.4	35.8	34	44.4	46	44.4	14.8	24.6	34.2	8.2	7.4	26.8	46.2	7.6	15.6	48.4
ENSG00000146090												82.4															91.4			89					67.6					72.2		71.4		91
ENSG00000050748	7	29.4	26.6	18.4	27.8	1	28.8	11.2	15.4	2	14	72.4	5.8	1.8	7.4	6.2	88.2	39.6	2.8	32.4	7.8	35.6	3.4	12	37	38.4	9.8	5.4	51	47.2	33.4	16.2	8	75.8	68.6	82.4	64	82	63.6	62.2	74.6	78.4	6	25.8	7	80.4	7.8	71.4	53.4
ENSG00000131459	95.6		94.2	97.2	99.8	94.6	80.8	96.2	99.2	98.6	85.2	69.2	94.6	96.4	98			97.2		97.2		96.6	97.8	99.2	92.8	79.8	92	97	98.8	90.8	81.6		99		72.8	65.4	65.8	72.2	86	98.6	87	73.4	87.6	95.6		77.4		87.6	99.8
ENSG00000113300	12.6	16.4	28.6	6.8	5	14	7.2	33.8	16.8	19.4	21.8	38	2.2	0.6	0.2	9	5.6	22.4	14	19	4.6	6.4	3.8	4.4	1.8	17.8	15.8	10.6	8.2	50.8	16	29	5.8	2	24.8	1.6	1.4	12	21.2	20.6	22.4	23.4	19.8	37.2	1.4	37.6	2.4	11.2	7.6
ENSG00000161055											98.8				99.8
ENSG00000037280	84	49.6		98.4	91	80	89.2	86.8	74.8	90.4			95.8	83.4	83.2	85		92.8	93.2	96	82.8	93	78.6	93.8	83	72	71.2	94.4	93.8					91		95.4		94.6					94		91.2		82.6		89.2
ENSG00000131446	34	50.6	41.2	32.4	19	30.2	35.2	17	59.8	59.4	11.2	26	18.6	20.8	28.2	11.4	28.8	18.6	64	23	30.6	18.6	5.8	20.2	20.8	45.8	42.4	49.6	49.2	48.4	22.8	12.2	45.6	25.4	29.6	46.4	55.8	53.2	39.6	82.6	60.6	46.6	37.6	63.6	1.4	32.4	22.6	54.6	25
ENSG00000196670	38.2	14.6	18.6	34.2	21.8	72.2	26.6	29	38.4	30.2	13.4	26.6	29.6	38.2	42.8	60.6	60.6	11.6	50	18	35.4	24.6	38.6	22.8	15.8	12	23	12.8	23.6	65.2	61.8		26.4	36.4	49	20.4	24.2	33.8	31.4	9.4	25.6	23.8	57.4	50.4	54.4	44	22.6	14.4	11.6
ENSG00000113303																																95.4
ENSG00000165810	87.4	72.6		99.8	96.4	72.4	99.2	97.4	92.2	96.4	86.2	93.6	95.6	95.4	88.6	84.6	94	95	92.8	96.6	89.4	96.2	97.6	100	94.8	91.4	97.2	98.8	95.2	96.6			99.8		88.4	93.8	97.6	96.8	94	92	93.6	87.6	93.4		98.2	91	95.4	93.6	94.8
ENSG00000146054		95.4			87.8			96.6		83.8				76.8					77.4									77.8	80	91.2				82.2										93
ENSG00000146063	16	45.2	7	10.2	4.4	17.2	11.8	14.8	19.6	2.6	5	84.2	12.8	17.8	11.8	15	17	9.6	17.2	11.2	27.6	12.2	23.4	26.8	9.4	20.4	9.8	5.6	7.6	85.4	46.2	7	5	13	99	82.2	92.6	86.8	97.8	91.4	68.4	86.4	8	83.6	6.2	84.4	13	86.4	1.6
ENSG00000204628	15.6	4	17.6	4.6	4.4	12.2	17	12.4	19.2	29.8	10.2	15.2	31.8	30.4	7.4	12.8	20.4	7.8	4.6	16	11.8	12	16.4	6.6	13	50.8	27.8	29.4	4.2	7.8	45.8	10.8	9.8	27.8	33.6	13.6	20.8	6.4	9.4	18.2	5.8	14.2	48.8	32.4	9.6	12.8	23	9.8	7.6
ENSG00000183718	36.2	36.4	49	75.4	69.8	54.2	78	51.6	31	55.4	58	36.8	71	56.4	56.2	67.4	84.8	67.6	68.6	69.2	46.8	67	50	35.8	34.2	47.4	61.4	53.8	57.6	46.2	50.6	57.4	86.4	20.6	27.6	37.4	42.6	37	22.4	41.8	33	38.2	65.2	47.8	60.8	40.8	50.8	46.2	33.6
ENSG00000112679	30	60.8	29.6	9.8	9.2	28.6	57.6	44.2	54.8	26.2	46.2	32	5.6	72	27.6	48.8	76.4	51.8	19.8	43.2	35.2	60.6	51.8	66.2	59.8	60.8	28.2	32	12.8	36	69.8	60.2	5.2	62.4	16	9.6	42.2	8.4	27.8	33.6	7.2	32.6	63.4	35.2	70.6	23	56	23	52
ENSG00000137265																98.8							94.8									93.4
ENSG00000112685	31	41.8	3.4	5.2	30.4	6	16.6	20.4	19.2	3.8	16.6	0.6	13	1.6	1.6	6.8	9.6	21.4	10	19.6	0.4	19.6	19.2	6.6	14.8	17	9.6	7.4	16.4	3.4	3.8	18.8	18.2	1.6	3	1.2	0.8	2	3.8	18.8	2.2	3.2	21.6	1.6	15	7	4.8	4.8	10.6
ENSG00000164379										92.4	85.6								82.6									94.2
ENSG00000137273															63.8			83.4	93	89	92.6	95.4	91	92.6
ENSG00000054598	87		78	89.4	94	91.6		99	85	94.8	72			91.6				87.4	89.2	91.4					88.2		85.6	91.8					67	99.2		94.6		92.6		96.6						94.8	80.4
ENSG00000112699	48.6		84	78.6	44.2	44.8		85.8	82.4	73.6	85		60.8	65.4		66	78.8		95.8		94		95.2	98	87.6	19.6	66.6	77.4			34	16.2	80.6	85.4		61.6	39.2	60.4							79.8		51
ENSG00000124535	7.2	39	7.6	20	1.2	3.4	2.6	41	3.6	5.2	16.8	8	0.8	2.8	5.4	4	14.6	0.8	3.8	0.8	0.8	0.4	0.4	2.4	0.2	9.8	1	3.8	3.4	15.4	18.6	1	4.2	1.6	11.2	2.6	5.6	0.4	6.8	2	25.6	8.4	0.8	13	5.6	2.8	0.6	4	1.6
ENSG00000170542	77.8			82.8	84.8	87.2	78.2	93	69.6		92	79.6	95.2	80.8	97.8	75.6		83.2	96.2	79.2		84.2	94.6	93	70.2	92.6	97.4		85.4	48		84	87.4	86.2	75.4	77.4	84.4	78.4	63.6	79.4	82.6	90		45.6	97.8	68.2	88	94.2
ENSG00000124570	16.4	78	30.2	7.4	20	17.2	33.8	40.8	48.6	47.6	12.2	78.6	78.6	4	30.4	29.8	73.6	2	61.2	6.6	17.2	8	59.2	20.6	41.8	40.6	6.8	54.2	17.4	65.2	81.4	30	11	25.6	88.4	66.2	73.2	68.2	50.6	19.4	42.2	74.4	63.4	81.4	31.6	23.6	7.4	52.2	21.8
ENSG00000124588	77.2	77.6	55.6	53.8	68.4	86.2	32.6	26	88	56.4	47	65.4	85.8	43.4	61.2	88.2	61.2	41	39.2	32.4	31.6	33.4	66.6	62.4	23.2	35.8	48.6	59.2	56.4	71.6	48.4	91.2	53.6	37.8	55.8	40.8	38.4	47	60.4	83.2	63.2	56	33.6	70	56.2	84	92.6	39	53.4
ENSG00000137275	32	50.2	59.4	56	47.2	71.6	58.8	44	47.2	53	15.6	56	23.6	51.4	61	27.2	50.2	51.8	35.8	47.4	43.2	66.6	54.4	41.4	37	54.4	36.2	13.6	47.6	58.2	33.2	61.4	80.4	46.4	61.2	55.2	43.2	58.2	38.2	47.8	44.6	57.2	78.4	53.2	19.4	32	55.4	67.6	15.8
ENSG00000137274										9.8	29.4		59				43.8		26.8									5.2						49.2			42					48.4			87.6		96.4
ENSG00000137267	99.4			91.6	78.8	98.2	94.8	97.6	98.8	96	92.8	77.8					91.4	91.4	92	91.4	87.8	83.4	85.4	93.2			92	96.4	83.2	90.6	75		87	92	76.4	69.4	66.6	68.4	81.6	96.8	92.4	66.2		92.6	86.8	95.8	86.4	89
ENSG00000137285												98										84.6					98.4			99.2				96.2	96.8	89.2	90.6	80.2	73.8	72.8	92.4	97		98.6		90.2		90.6
ENSG00000180822	8.8	42.8	11.2	10.8	24.4	22.4	43.2	30.2	7.4	29.2	17.4	19.2	26.2	23.4	1.8	22.2	33	16.4	39.8	21.4	19.4	12.8	12.2	5.4	22.8	21.2	42.2	20.2	35.2	66	29		19.4	19.8	13.8	56.6	59	65	29.6	27.2	19.6	16.4	31.8	48.2	15	33.2	18.2	23	17
ENSG00000137266	76.6	83.2			66.2	56.8	88.6	96	58.8	55.2	80.4	48	64.2	64.8	71.4	73	80.8	61.6	59.6	55.2	89.8	90.8	88.4	90.8	91.6	83.2	95	64.6	24.8	76				77.6	42.4	34.2	48.6	53.8	75	81.4	75	52	74.2	71.4	74.8	80	78.8	52.6	59.8
ENSG00000168994	61.6	87	73.8	87.6	86.8	68.6	92.2	76.6	79.8	75	71.4	93.4	79.6	87.8	74.4	55.4	81	73.4	85.6	75	86.2	90.6	67.8	90.4	78.8		71.2	77.2	91		91.8		79	81.2	94.4	89.4	92	86.8	81.8	75.8	75.4	94.4	86.2		74.4	71.8	64.2	87.8	87.6
ENSG00000145945	49.2	77.4	50.8	61.2	69.4		34.6		34.4	22.6	54	40.8	49.6	65.2			52.4	67		67	49.8	60.2				9.6	47.4		75	32.8	99.2		56.2	42.8	45.6	70	71.4	71.8	55	33.4	47.8	51.8	50.6	38	62.2	35	67.4	58.6	90.4
ENSG00000112739	5.6	11.6	31.6	4.2	9	9.2	6.8	0.4	4.6	15.2	2.4	39.4	2.2	8.2	6.6	26	3	11	3.4	11.8	2.4	7.6	9.8	3.6	13.8	57	10	24	2.8	46.2	18.6	30.8	5.4	6.4	16.6	12.6	14.4	13.2	25.8	9.6	31.6	17.6	3.2	46.2	4.4	22.6	12	16	3.2
ENSG00000145975																										87.6
ENSG00000185689																										90.2
ENSG00000198721	43.4	73.8	21.4	53.4	64	31.8	10.8	50.6	57.6	47.2	77	86.4	50.8	24.6	22.4	12.8	88.4	13	16.6	10.4	84.2	48	51.8	71.2	52	5	15.8	35.4	60.6	71.2	80.2	84.8	13	35.4	87.6	60.4	62.2	67.8	45.8	24.6	48.6	78.8	27	70.2	64.2	78.2	91.4	61.4	15
ENSG00000153046	21.8	61.4	47.4	12.8	11.8	37.2	42.4	34.2	24	15.4	47.2	6.8	6.8	2.2	2	8.6	5	45	57.4	41.2	63.4	32.2	6.8	13.4	49.8	16.4	71.2	7.8	39.6	29	28	21.2	16.6	12.2	17.2	9.2	23.4	15	19	13.6	16.4	15.8	33.6		10.2	20	22.8	15.8	20.4
ENSG00000124787													52.8
ENSG00000219607			84.4		87.2								70.2																73.4							87.8	90.6	89
ENSG00000214113	28	9.6	17.6	7.8	14.2	31.6	21	8.8	64.4	24.8	25.8	42.6	2.8	30.8	8.6	51.2	37.8	5.4	16.2	9.2	25	22.6	51.4	42.8	23.2	16.8	21.8	18.2	9	8.6	21.4	44.2	15.4	38	39	42.8	20.8	43.4	8.8	13	39	35.8	30.2	11	11.2	17.6	23.8	65.8	40.8
ENSG00000145982	46	25.6	36.6	17.2	42.8	15.4	23.6	28.8	27	44.4	20.2		47.2	42.2	20.2	30.8	41.4	27.4	28.2	25	20.2	25.6		17.8		66.4	50.2	39.4	60		7.2		19	21.2		43.2									62.4		59.4		12
ENSG00000124785	71	64	95	97	79.2	86	77.8	98.8	86.8	85.8		82.2		83.4	72.8	68.8		85.6		88		93					85.6	81.8	86.6	79.2	86.6				72.6	99.6	87.4	88.2	98.2	95.8	72.6	75.2		69		97.8		87.4	85.4
ENSG00000124491	96	98.6	98.8	98.2	99.4	94.8		99	97.6	97	98.6		98.6	99.8	96.4	97.8	97.8	99.4	99.4	99.2	98	97.8	94.4	98.8		99	99.2	95.8	96.6			90.4	99														99.4		86.8
ENSG00000112799																87.6																72.8								97
ENSG00000124782	48.4	69.8	18.8	50.4	16.8	50.8	22	85.4	34.6	51	53		27.6	38.4	9	21.8	79.8	5.8	58.8	2.6	37.4	56.8	58	69.2	20.4	4.8	13.6	48.8	13.2		6	30	24	38.8									33.2		53.4	80.8	57.6		43.4
ENSG00000124783	33.2	2.6	14.8	36.4	40.8	36.4	54.2	35.6	31	13.4	36	15.4	40.2	48.2	56.4	73.4	56.4	13.8	30	15.2	36	7.4	29.8	34.4	34.6	46.4	33.8	9.8	41	2.6	41.4	15.4	31.6	32	1.8	1.2	0.6	2.8	31.4	4	4.4	4.4	29.8	0.6	74.6	3.4	18.8	2.4	54
ENSG00000164304																										92.8
ENSG00000124784	57.6	74	48.2	59.6	52.8	72	50	46.4	64.6	46.4	42	15.2	38.8	30.4	50.2	20	45.8	60	62.6	54.4	53.8	51.6	10.8	15.8	57.2	19	54.8	45.2	50.2	19.8	61	4.6	50.4	24.2	14.8	4.8	15.2	10	10.8	13.2	5.4	18.6	27.4	19.8	64	11	34.8	17.8	73
ENSG00000096696	100		100	99.6	89.8	92.6	88.8	93.8	96.6	55.2	98.6		93.8	64.8	90.6	89.4	71.8	100	55.2	99.6	82	100	92	95.2	84.8	100	97.4	63.4	92.4		98			98.6											66.2		58	92.6	99.6
ENSG00000168566	21.2	52.6	18.2	17.6	25	45.8	52.2	21.8	11.4	29.8	4.6	54.4	8.8	40	17.8	23	12.6	22	15.8	33.2	16	20	15.8	8	15.2		11.6	24.4	37.8	68.8	34.8	12.6	13.6	38.8	51.8	34.4	33.4	28.4	56.6	60.6	56.2	56.6	69.4	66.2	17.6	45.2	15.8	38	2.6
ENSG00000153162	85.8		94.2			86			94						96.4
ENSG00000239264	40.2	54.2	52.8	49.2	55.4	39	60.6	58.6	50.2	81.6	77.6	38.8	51.2	93.6	56.8	98.4	31.4	48.2	74.8	62.2	68.6	97.6	80.4	78.2	62	72.2	63.8	78.6	69	34	30.4	97.6	53.6	46.6	59	24.6	38.6	43.6	43	77.6	60.4	48.4	62.8	12	65	48.8	68.4	76.2	78
ENSG00000188428	27.8	4.8	4.2	3	5.2	28	2.6	2.8	13.2	25.2	18.8		43.8	14.4		4	23.4	8.2	0.6	10.2	5.8	7.8	19.6	4.2	16.6		15.6	6.4	9.6		2.6	3.8	7.2							38			25.2		22.8	21	51.8		0.6
ENSG00000124802		24.6	60.2	64	40.2	68.4			76		46	38.2	38.6			68	67.6	60.2	50.8	52.6	69.4				63.4	43.2	65.4		68.2	23.6	80.2		53	38.2	45.6	55.4	42	46.4	56.6	39.4	54.2	56.8	23.2	55		67.4	45.2	60.6
ENSG00000124786	23.6	7.8	2.6	1.2	9	5.4	1.2	2	10.6	32.6	44	67.8	5.6	10	21.6	8	19.8	1	4.2	4.8	26.2	40.6	47.4	64.2	2.6	9.4	12.2	23.2	15.2	36.8	12.6		9	27	11.4	41.2	49.4	41.6	46	46	61	35.4	11.4	7.2	10.4	61.2	32.4	32.4	5.4
ENSG00000137203										58	64.4								37.8						82.4			67																			80
ENSG00000111846											75.2				76.4			84.2	57.6	82.8	86.6	76.8	80	75.6	96.6				88.6	47.4			81.2											49.4	54		67.2
ENSG00000111845	67.2	86.6	87	79.8	60.2	84	73.6	69	74.4	64.6	61.2	6.8	48.4	62.6		49.6	57	66.8	61.4	76.4	82.4	64.6	69.8	56.4	97.4		69	69.8	66	19	85.4		90.6		5.8	14	13.8	14	4.6	1.2	13.4	12.6	84.2	19.4	85.4	4.2	57.2	14	91.6
ENSG00000111843	30.6	18.8	44.8	31.4	36.4	9.8	38	13.4	40.8	14.8	25.8	11.4	42.4	40.2	30.2	42	24.2	25.8	20.6	24	21	31	35.4	3.8	71	70.8	49	14.2	34.8	33	39.6	61.8	37.4	32.6	26.2	57.2	64.6	62.6	38.8	47.6	29.6	33.4	6.4	73.4	33.4	22.4	43	49.8	4
ENSG00000137210	62.6	16.8	54.6	41.2	61	41	31.4	13.6	61.2	19.4	48.8	28	49.4	66	26	23.2	39.4	28.8	24.6	27.8	41.2	21.6	13.6	8.8	55.4	63.4	41.8	29	52	45.4	62.6	62.6	45.2	26.6	26.6	56.6	38.4	40.6	31.2	36.2	32.8	54.2	17.6	66.4	35.8	27	66.8	71.4	7
ENSG00000111837																										81.2
ENSG00000197977												91.6														64.4				91.4					95.4	87	81.4	84.8	87.4	95	85.2	94.4			95.8	76.6		90.4
ENSG00000224531	25.2	48.8	42.8	28.2	35.4	22.4	37.8	33	56.8	20.4	30.6	68.6	66	29.8	11.8	44.8	16	24.6	44.4	18	39.6	26	43.4	50.2	53	21.4	55.2	28.2	43	82.6	33.2		46.2	50	61.8	69.2	55	62.6	65.8	62.4	62	62	51.8	55.2	51	63.2	8.4	49.8	67.4
ENSG00000111859	74	79.6	96.6	94.4	93.2	64.8	95.4	94.8	72.2	96.8	93.2	91	95.2	88.4	74.8	77.4	88.6	94.8	93.6	94.6	81.8	92.4	71.4	77.2	92.2	93.4	82.8	94.8	96.2			76.6	97.2	98.4	84.2	93.4	94.6	96	90.8	92.2	94.6	87.6	99		97.2	92.6	77.6	92.8	92.2
ENSG00000205269	86.8	66.6	63.6	63.8	39.2	86.2	39		95		75.2	54.4	32	42.8	84	82.8		38		35.4	72.8	51.8				28.4	39		57.8	59.4		76	77.4	55.4	41.6	35.2	24.4	34.2	41.6	30.6	53.6	27.4	60.6	51.2	48.8	20.2	62.8	39.8	68.4
ENSG00000111863										90.2																94.4		82.2
ENSG00000095951	67.4	45.8	52	53.8	36.4	62.6	32.6	42	51.4	66.2	43.8	39.4	41.8	51	61.6	42.2	36.8	60.4	51.2	60	53.4	54	36.4	39.6	69	41	49.2	66.6	29.8	64.8	96.8	59.4	41.4	47	62.6	44.6	60.4	66.2	54.2		64	57.8	39.2	64.4	85	53	43.4	54.4	55
ENSG00000078401	99			88.6		96.6			97.8	88.6	92.6				98.8	93.6		94.8		96.4	88		84.6	93			93	96.4										99.4
ENSG00000112137			94.4	81.8	94.4	88.8						81.8			75.4	62.4	52.6												93.6	75.8		96.4	86.2	85.2	78.8	97.4	94	97	92.4	66.8	91.6	86.8		84.6		73.4		95.8
ENSG00000145979		36.6	39		73.4			42		40.4	49.4	61.2	25.4		49.4	67.6			17.6					59.8	57.6		49.8	16.8	60.8		43	79.8			65.4		38.6	59.8	64.6	33	71.2	69		64.8	39.6	70.6	61.6	71.2
ENSG00000145990	81.8	85.2	93.8	89.2	70	74	90	69.8	90	73.4	77.2	74		87.6	79.8	68.2		74.6	69.4	90	97.8	79.8	82.6	73.2	85.8		89.6	59.4	69	47.4		81.4	85.2	75.6	70.6	83.4	73	77.8	66	74.2	82.8	77.4		47.8	91.4	70.2		78.8	73
ENSG00000124523	58	75.6	12	55	58.6	27.4	12.4	13.6	44.8	23.4	48	15.8	19.2	18.4	54.8	61.6	18.4	17.8	14.8	16.8	47.8	32.4	17.8	54.8	27.6	27.8	14	27.8	71.8	11.8	2.4	96.6	4.2	18.6	29	13.8	1.8	7	5	3.6	17.4	28.2	21.6	8	74.8	2	45	12.4	37.6
ENSG00000225921	25.6	9.8	51.2	43.4	14.6	16.2	31.8	17.8	34.6	4.2	14	14.6	35.8	22.8	26	26	46.8	20.2	30.6	18.4	25.6	13.6	7.2	5.6	22.4	30.2	56	8.4	41.8	25.8	73.4	36.4	51.6	20.2	7.6	31.6	23.2	20.4	14.4	24.4	18.8	24.2	16.6	26	57	16.6	50.2	46	46.6
ENSG00000010017	35.6	51.6	56.4	55	20	20.4	64.2	92.2	22	30.2	98.6	38.4	38.2	1.2	33.8	10.8	10.2	82.4	92	91.2	65.2	83.8	20.2	65.8	59.2	63.6	5.6	32.8	46.6	5.4	14.8	51.6	88.4	76.8	36	20	10.2	11	29.8	2	53	37	54.2	2.8	3.2	73	1.4	19.8	62.2
ENSG00000050393	34	40.4	47.4	38.4	12	22.8	32.2	69.2	31.8	56.2	45.4	55.6	28.8	51	30	49.4	75.2	35.8	42	29.4	10.2	45	83.6	60.8	37.8	28.8	38	68.4	40.8	72.6	37.4	37	58.6	34	16.8	41.4	59.6	58.4	31	33.2	40.4	26.6	26.6	60.4	51.6	23.4	85.6	63	40.6
ENSG00000180537												90.4																		82.8					91.6				78	81.2	78.8	88.2		63.2		77.4		89.8
ENSG00000112149						97.6		95.6			95.6	86.2	99		98	99														88.2				99.2	83.8	96.2	94	99	87.4	97	95.2	94.8	97.8	86.6		99.2	86	97
ENSG00000008083	55.4	88.2	35.6	54.6	48.8	80.4	22.6	69.8	53	69.8	72.6	69.4	68.4	29.6	73	11	7.2	33.2	70.6	21.4	60.4	18.6	32.6	31.2	28.2	12.8	85.2	65.4	61.2	57.2	83.8	62.8	46.2	47.2	54.6	49.4	38.6	52.8	15.4	47.4	18.4	71.4	82	27.6	27.2	40	35	34.2	16.6
ENSG00000047579	26.6	71.6	47.6	42	24.6	24	44.6	25.8	25.2	7.8	25	32.6	11	19.2	6.6	45.6	28.4	38.8	3.8	45.6	32.2	45	26	39.2	31.6	0.6	20.6	6.2	41.6	41.2	3	12.6	38.6	31.2	29	84.2	83.2	89	80.8	56	69	46.4	20.6	62.4		68.8	17.8	78	67.6
ENSG00000007944	72.8	82	89.6	90	72.8	70.2	90.4	73.6	64.2	84.2	71	57.8	81.2	68.4	73.8	70.6	80	86	71	89.8	80.2	78	48.2	60.8	65.4	20	71.8	73.2	69.6	60	87.8	70	92.4	69	61.2	74	75.6	71.4	75.2	58.8	77.4	90.6	85.6	67		59.6	38	93.6	56.6
ENSG00000137198		38.8	91.2	88	86.6		90.4				94.6		49.4		59.6	90	82.4	97.8		96.2	90	80.8			94.4	81.8	92.2	97	85			99.2	91.8	60.2		98.6	96.8		88.2	88.8	98.2	96.6	78.4			94.6	86.2	97.6
ENSG00000124788	67.6	64.6	62.6	67.4	26.2	54.8	77.8	39.4	57.8	43.8	25.8	64.4	23.8	29.6	74.4	32.6	14.4	56.6	52.2	56.2	59.6	46.6	44.2	68.2	39.6	79.4	58.6	33	41.8	51.4	69.2	51.6	50	50.8	60	64.2	58	64.2	30.8	31.8	48	58.6	76.2	57.6	30.2	14	21	47	53.8
ENSG00000112183		65	97	98.6	85													86		85		77.4							78.4						85		72												75.6
ENSG00000112186	95.4	34.2	88.2	89	84.4	88.6	89	96.4	84.4			93	79	89.8				94.2	86.6	92		86.4			94.6				93.8	88.2			88.8		77.6	95.6	88.4	95.4	91.6		95.4	88.8		91.8		94.6	47.6	93	93.6
ENSG00000137414	30.8	34	29.2	31.2	20.8	26	23.6	48.2	17.8	40.4	26.4	34.2	52.6	17.8	26.4	61.6	36.2	48.4	17.6	38.4	65.8	50.8	49.4	34.6	51.8	65.2	51.4	41.2	35.2	60.2	68.8	80	24.8	33.6	27.6	41	38.4	29.4	38.4	34	29.2	43.4	22.4	52	46	33.8	10.4	22.8	62.4
ENSG00000124789	43.6	36.4	31	33.2	39.4	62	19	33	34.2	18.4	32.4	10.4	18.8	42.6	53.6	44.4	24.6	47.4	67.8	36.2	75.8	47.8	39.6	32.8	51.4	39	30	19.4	38	35.8	69	44.2	38	22.8	31.6	40.4	44.8	31.4	49.2	36.6	33.8	17	21.2	59.4	37	22.8	43.2	23.8	58.8
ENSG00000137177	50	57.4	49.2	72	62.2	37.4	77	49.8	26.8	38.4	40.4	77	71.6	33.2	49.2	53.4	30.6	61.2	55.8	56.8	83.8	69.4	74	60.2	57.8	36.6	48.2	44.8	78.4	3.2	20.2	61	62.2	46.6	92.6	74.4	86	70.2	84.2	48.2	67	76	52.4	11.4	6	57.8	23	74.6	82.2
ENSG00000137364	27.2	50	15.4	27.6	46.4	38	65.6	81.8	58.4	26.4	50.6	56	74.4	86.4	29.4	67.6	51.4	16.2	40.4	8.2	48	83.6	87.8	93.2	58.8	65.6	37	25.2	63	13	46.6	17.2	40	32.2	44.6	49.2	12.2	30.6	21.6	27	54.2	38.2		11.8	36.8	12	92.4	54.6	28.4
ENSG00000165097	16.8	71.6	20.8	15.6	33.8	19.2	13.6	65.6	9	33.6	60.4	61.8	75.8	74.8	23.4	53	40.8	30.6	52.8	32.2	26	37.6	41.4	71.2	23	83.2	28.4	39	67.4	21	28	45.4	23.8	66.2	51.4	37.8	33.8	30.4	56.4	47.2	24.6	49.2	9	11.8	55.8	52.6	37	37.2	18.8
ENSG00000124795	33	32.4	22.2	22.6	45.8	20.6	51.4	19.8	25.2	38.4	38.4	50.8	42.4	32.4	44	46.2	47	71.8	55.2	65	50.2	49.6	24.6	42.4	53.4	70.6	36	48.2	44	82.8	81.4	59.4	21.6	34.2	43	50	72.2	50.4	66	28.6	55	43.2	35	61.6	47	33	31.6	37.8	42
ENSG00000137393	84.6	91.4	95	79.2	68.2	85	84	85.4	67.8	98.2	75.6	93		75.6	77.6	94.8	59.8	79.4	71.6	74	69.2	86.6	70.8		98		80.6	95.6	86			83.6	86.8		96.6	86.4		94.2	85.6	87.4	85.6	92.4			84.6	80.6	93	97.2	83.2
ENSG00000172201	93.4		89	91.2	94.8	92.2	96.4	91	88	74.6	81.8	94.8		45.6	88.6	90.6	91.2	91.8	85.6	91.2	70.4	83	82.8	98	97.2	71.4	93.2	63.6		94.2			92.2	98.4	96.6	69.4	83.4	85.6	78	91.4	85.4	90.4	98.6	96.8		86.6	92	87.2	76.8
ENSG00000172197	78						83.8	74	85		49.6			48.6	35	68.6			67.6	79.8	85.4	74.6	71.6	70.8	57		78					75.4								83.6			22						52.8
ENSG00000112242	63.2	90.6	73.8	62.6	65.2	78.2			70			55.8	32.2	58.4	57.6	75		89.6	45	84.2	83.6		56.2	64.2		26.2		68.8	61.4		47.8	89.6	50.6		48.2	72.2	75.2	76.8	52.4	57.8	74.4	61.2				59	79.4	44.2	54.4
ENSG00000145996	1.8	26.4	1	0.2	0.2	0.4	0.8	2.8	0.8	3	2.2		4.2	1	0.2	0.6	14	1	0.8	0.4	0.4	2.4	0.4	0.2	3	1	1	1.2	1.4		2.6		0.2	0.2						38.4			1.8		0.8		7.8		1.4
ENSG00000124766	90.2		89.6	84.4	89.4	86.6	99.2	82	90.4	82.6	94.8	91	81.6	85.8	94.4	80.6	93.8	74.6	73.6	84.6	94	80.4	62.2	70.6	90.6	61.8	89.8	83.8	92.8	79.8	99.2		93.2	72.8	86.8	74.2	79.2	85.4	68		76.8	74	95	76.2			87.6	67.4	90.4
ENSG00000172179																																		98
ENSG00000112273																										80.6
ENSG00000152954												88.6																		91.8				84	83	86.8	68.6	76.2	84.4		98.8	78.4		93.8		98		88.6
ENSG00000146038																	89.8																														77.6
ENSG00000124532	38.8	61.8	3	2.4	65	34.4	1.6	15	23.8	18.8	3.8	7.4	5	1.8	20.8	0.6	16.2	18.6	3	15.8	30.2	11.6	0.6	18.8	1.4	49.4	4.8	14.4	77.2	38.2	12.6	8	1	4.4	4.6	4.6	0.6	6.6	4.8	12.6	5.6	5.6	19.2	14.6	55.4	7.6	23.2	1.6	4.6
ENSG00000112293										79.8																		85.4		84.4			86.6											89	92.4
ENSG00000112294	87.2	95.8	64.6	74.6	69.6	82.2	63.8	88.4	71	66.2	78.8	60.2	68.6	65.8		57.2	65.6		72.2		70.6	76.2	64.2	74.6	57.6	55.6	72.6	68.4	85	24			63.8	82.8	35.6	22.2	22.6	31.8	33.2	79.6	56.2	32	68.8	23.4	64	60	89.4	45.2	93.6
ENSG00000137261												55.4																		69.8				76.2	66.2	53.2	63.2	59.2	83		86.4	65.8		55.4		90.6		82.6
ENSG00000111802	20.6	65.2	34.2	31.8	41.4	17.8	8.2	12.6	66.6	26.6	62.4	17.2	35.8	5	29.4	14	44.6	36.8	35.4	29.8	15.2	96	94.4	94.6	76.2	13.4	13.4	38.2	25.8	50.4	8	62.8	20.2	17.8	8.2	34.8	16.6	17.2	25.8	26.2	36.2	22.8	16.6	28.8	11.2	18.6	91.6	29.2	21.4
ENSG00000112304	46.2	56	11.6	42.4	71.4	35.8	15	17.4	72.8	12.2	47.4	26	38.8	23.8	42.2	18.6	20.2	18.6	9.2	21.2	24.6	45.2	41.6	69	55.4	80.4	24	29.8	68.6	10.8	14.6	69.8	11.2	18.4	12.2	32.8	17.6	23	24.8	9.8	30.2	20.8		8.2	64.8	27.2	90.2	55.8	8.8
ENSG00000112308	47.4	20.8	44.2	39.8	35.2	16.8	35.8	26.4	38.2	44.6	15.8	16.2	28.8	39.4	16.6	18.8	26.6	34.2	19.4	34.8	41.8	36	31.8	27.6	27.2	0.6	33.6	42.8	13.8	25.4	10.6	62.2	74.2	66.4	14	29.6	26.6	26	9.8	25.6	8.4	14.8	35.8	23.4	8.4	23.2	7.4	12.8	35.6
ENSG00000112312								61.4		93		99.2				69	88.6		59.6					89.8	89.6	63.2		95.4		64.6	96.8					96.4	95	97.2	86.4			91.6		64	52.8	97.4	60	93
ENSG00000111913	87.6	90.8				96.6	96.8	84.4	92.2			66.8			96	77.4							97.2		88	86.4	75.6	93.8				56		73	67.2	70.4	77.2	73.4	82.2		84.2	71.6			90	74.8		73.4	94.8
ENSG00000079691	83.4		95.4	90.2	67.6	80.8	83.4	44	75	25.8	48.6	79.6	65	55	69.6	90	65.6	72.4	42.6	85.2	73		89.2	87	65.4	80	92.2	22.8	79.4	53.6	66		85.8		83.2	72	73.6	80	77		84.6	87.4	75	33.6		86	57.6	87.2	72.6
ENSG00000079689																	98.4					87.4		96.6						97				97.8										98.2
ENSG00000146039																	94.8																												95.8
ENSG00000124568																																													87		97.4
ENSG00000124564																																													94		96.8
ENSG00000112337																																													82.2
ENSG00000112343	54.2	83.8	24.4	23.2	58	56.6	31.6	9.8	29.2	39.8	23.6		63.2	47.8	52	11.8	46.4	55.6	43	39.8	15.2	20.8	58.2	20.2	22.2	95	30.2	41.4	76		86.2	8.4	46.8	86						79.4			58.2		45	90	77		60
ENSG00000187837	90.6	95.2	98.4	86	86.6	98.8		98.2	91.4	99.6	95.8		92.6	96.2	94	99.4	99.2		98		98.8		80	99.6	97.2		96.4		78.6			96.6	99.2										98.6		93.6		91.8		65.8
ENSG00000010704	77.4		83	57.4	80.4	64.8	57.8	59.8	50.8		40.2		66.4	59.8		73.2	49.2	75	50	65	50.4	58.2	73.4	41	49.2		73.8				38.6		63.8										66		73.2				70.4
ENSG00000180596																																85.6
ENSG00000180573		78.2	92.2	85	82	94.8		97.2	98	96.2	95.4	95.4	90	97.6	95.8	97.6		86.8	96.8	96.8	97	90.8	79.8	97.4	96			92.6	75.4		99.4	77.8	97.8	81.8	93.6	90.2	88.2	85.8	86.8	85	85.6	96			89.6	83.2	93.6	95.6	96
ENSG00000158373																			93.8						97				84.2			91.8													90.4		89.4
ENSG00000158406		98.4																														84.2
ENSG00000186470	85.6	92.6	91.2	83.8	87.2	87.2	91.6	77.4	86.6	90.2	75.8		69.8	94.6	82.6	73.6	85.6	89.8	88.6	89.4	83	91.2	77.4	80.8	83.2	70.6	89.2	85.2	94		69	57	86	71.8		89.8	88.8	89.2	89.4	86.2	93	99	79.8		76.8	74.2	85.2	95.8	93.4
ENSG00000124508	76.4		65	66	69.8	77.2	59.6	65.8	66.4	77.2	60.8		49.8	83.2	82.8	74.6	66.8	55.6	75.6	50		42.2	80.4	72.2	53.6	67.2	56.4	57		87.6	39.6	71.8	37.4	83.2		80		88.4					55	85.4			57.4
ENSG00000111801	82.8			81.8	76.8	81.8	76	77.8	79.8	76.6	70.6	51.4	67	90.2	80.4	74		82.8	86.2	85.2	82.4	76.6	73.8	67.2	75		79.6	76.6	88.2	94	76.2	73.6	79.2	66.6	93.8	84.4	77.8		79.8	66.6	85	96.6	77	69	67.2	54.2	79	95.2	83.8
ENSG00000112763	56.2	19.4	21.6	30.2	7.2	60.6	15.8	36.8	39.2	62.6	4.4	28.2	14.6	31.4	39.4	34.4	26	1.8	11	3.4	35.4	3.6	36.8	1.8	17	1.6	10.8	41	24.8	46	42.4	51.6	37.8	3.4	45.8	9	38	20.8	43.6	28.4	33.4	53.2	46.4	45.6	10.2	35.4	14.2	44.6	20.2
ENSG00000182952	14	41.4	28	42.4	29.6	4	67	31	15.8	29.6	26.2	21.6	40.4	22.2	10.6	19.8	30.2	77	45.8	77.6	80.8	59.2	10	19.2	46.2	78	26.6	19.6	40	16.2	13.6	21.2	36.8	31.8	26.8	26.6	45.4	29	34.8	14	26	31.2	32	25.4	47.2	30.4	21	30	27
ENSG00000146109	12.8	7	36.4	46.2	50.4	48.6	37	51.8	24.8	26.8	34.4	1.6	36.2	43.4	44.4	23.2	13.8	21.2	13	24.6	11	33.4	14	25.2	13.6	6.6	22.2	20	15	20.2	55	14	63.4	16.6	2.2	18.4	4	20.6	3.4	21	3.6	4.4	29.8	24.6	17.2	3.4	19.6	7.8	14.8
ENSG00000181315			14.6				42.8																								26.6									54.2			40.6						40.6
ENSG00000124635																																98.4
ENSG00000197903															65.6	71			79.2													88.8													94.4
ENSG00000112812											57			79.6			77.6		53.6
ENSG00000158553																										85.4
ENSG00000124613												75.4														49.4									66.4		67.2							53.2
ENSG00000096654												80														54.6									81							85
ENSG00000278828																																87.6
ENSG00000197279																										94.8
ENSG00000198315	54.8	51.8	77.4	54.8	57.2	45	54.8	63	56.2	62	54	68.8	55.4	61.6	71.4	72.2	33.6	70.2	65	69.2	50.8	75.2	50	70.2	59	50.6	85.4	73.2	25	81.2	39.6	54.2	76.4	62.2	64	57.2	61.8	58	41.2	55.6	63.6	64.8	51.6	78	20.8	45.8	55.8	56.6	80.4
ENSG00000137185	2.4	21	1.2	4.6	9.6	33.2	33.2	3.8	13.6		29		62.2	22.8	12	61.6	47.6	7.8	53	4.8	2	6.2	15.6	13.4	12	12	2.6		14.4	32.6	6.2		7.4	10.8					18.4	14.2			31	37.6	36.6	36.8	11.2		4.6
ENSG00000187626																55.6										70.6
ENSG00000189134																										85.4
ENSG00000197062	47	34.8	19.8	18.2	21.2	67.2	40.4	50	30.6	65	35.6	44.2	39.2	37.2	62.4	57.2	48.4	27	57.8	28.2	62.6	43.8	50.4	61.8	29.8	35.2	51	59.6	27.8	58.4	10		19.8	49	10.4	20.4	13.4	11	12.4	12.6	10.6	18.8	74.2	46.4	68	22.6	33	16	21
ENSG00000137338				17.6			66.8					38.4						13.2		10.8		38.6			32.4		28.4			25.2	40.4		47		28.2	29.8	24.2	46.4	16.6	46.8	26	39.8		17.4		45.2		37.4
ENSG00000235109							81.2					85.4						75.6	88.2	80.6	82.2	77.6				81.8				92.6					86.8					89.4			89	90.6
ENSG00000189298							21.4						47			2.2		29.8		23	59.2	24.4		40.8	26.4		32.6																58.4						23.6
ENSG00000158691	18.8						22.2	26.6	47.6		27.6			38.8		16.2	6	7.8		18.6		21.8	34	38.6	31	8.2	26.2			18.2	7.8												26.8	19.2					36.2
ENSG00000232040																										48.8
ENSG00000204713	4.6	62	0.4	16.6	24.6	22.8	36	23.8	16.2	28	37.8	14.6	43.4	5.6	17	20	43.8	8.8	20.2	14.2	33	6	26	20.8	29.4	53	7.2	19.6	23.4	10.4	31	88.8	7.2	19.6	7.6	1	2.2	5	12	10.2	0.8	7.2	28.6	15.2	67.6	3.8	8.6	3	42.4
ENSG00000204688																										91.4
ENSG00000204681	68.2	75.6	68.4	58.4	45.2	60.4	30.4	58.6	63	68.8	61	37.2	71.2	74	60.8	67.6	88.2	39	74	31.6	84.2	43.6	77.8	72	24.4	95.6	42.8	72.6	73.8	29	57.4	72.4	63.8	74.2	15.4	27.8	33	23.6	44.2	88.2	51.6	28.4	23.6	42.2	79.8	40.8	61	52.4	21.8
ENSG00000204655												99.8																		99.2					99	92	99.6	92.8	98	70.6	88	99.8		98.6		86.2		94
ENSG00000204644																																								78.8
ENSG00000204642	82.6	66.6	87.6	85.4	87.2	79.8	90.2	79	82	87.6	78.2	82.8	87.2	96	88	48.2	89.6	87.6	96.6	84	94.8	94.2	73.6	88.4	88		81.4	86.8	94.8	98.8		13.6	79.8	81	99.2	68.8	80	74.2	91.2	79.8	97	98.8	92		91.2	70.6	85.4	97.2	86
ENSG00000204632																																87.6
ENSG00000066379		21.4				58	49.2						31.2			27.6	48.8		29.4		23		21.6			46.6					35.6	10.2											14.6		25.8		21.8
ENSG00000204619	42.4	38.6	53	43.6	19.6	25	35	18.8	44.8	46	28.4	32.2	12.2	41.2	23.2	12.8	14.4	59	15.4	50.8	17.4	31.4	46	30.4	38	63.4	52.2	46.2	20.6	31.2	17.8	13.6	35.4	17.2	34.4	22.4	19	9	27.8	1.8	35	34.2	28	43.6	48.6	10.2	36.2	46.2	41.2
ENSG00000204618										95.2	82.4								99.2									94.4
ENSG00000204610																																													99.8
ENSG00000234127	4.6	49	34.2	58.6	72.8	22	47.8	55.2	7.8	38	33.8	34.6	17.2	26.6	91.8	44.4	13.2	46.6	42.6	79.6	20.6	23	41.2	39	52.6	47.2	16.2	27.4	77.4	44.2	47.8	34	57.8	50	71.6	70.2	64	47.4	71.8	78.4	74.2	54.2	62.2	42.8	41.8	64.6	19.4	75.6	15.4
ENSG00000204599	8.2	8.8	15.2	9.6	1	4.2	4.4	6.2	1.4	3	5	4.4	18.2	13.4	4.6	6.2	13.6	23.6	51.6	24.8	24	29.6	12.4	42.6	5	37.6	5.2	1.4	0.2	6.8	28.6	20	7.8	52.2	9	5.2	4.6	6.6	2.2	0.2	7	7.6	3.8	5.4	60.8	6	5.2	7.8	45
ENSG00000241370	40	41.2	60	41.8	29.2	18.4	37	29.2	43.2	25.6	36.8	21	20.2	22.6	38.4	20.6	54.4	41	23	52.4	16.6	49	21.8	24	21.2	13.2	44	24.4	26	31	24	16	36.4	12.6	24	47.4	45.2	51	26.4	31.6	23.4	21.2	21	57.6	9	24.6	6.6	39.2	52.4
ENSG00000204590	17.6	6.6	30.4	19	34.4	15	17	19.6	10	7.4	12.2	19	51.2	23.4	76	29.4	60.2	25	17	17.2	29.8	25.4	30.8	39	16.6	22.4	16.4	5	57.2	19	25	65.8	16.6	35.8	33.4	22.4	17.6	19.8	5	38.4	9.2	18	48	14	32.6	14.2	17.6	4.6	22.4
ENSG00000204576	7		2.8	8.2	36.6	32.6	38	4.4	14.2	43	3	16.6	34.6	8.2	23.4	21.4	12.2	34.6	40.8	27.4	13	8	32.8	18.8	4.4	8.4	8.6	15.2		3.8	4.4	2	18.8	15	34	8	9.8	3.2	41	20.2	29.2	21	43.4	10.4	23	8	13.6	11	25.2
ENSG00000204574	44.8	26.4	31.4	38	36	56.4	42.8	52.8	39	46.4	23.6	26	36	27.8	48	28.8	31.8	58	41.6	59.8	36	55.8	21.8	22.6	40.6	13.2	50	48.2	52.8	51	56.2	55	39.4	18.6	31.4	8.2	21.4	18	5.6	6	15.6	17.6	58.4	59.8	51.6	2	34.4	7.8	49.8
ENSG00000204569	69.6	83.2	65.2	44.4	69.2	75.8	78	54.8	34.8	83.2	46.6	39	76	76	80.4	45.8	63.6	46.8	54	56.4	49.8	55.4	26.4	33.8	41	6.4	52.8	84.4	60	87.4	63.6	65.6	72.6	60.6	25.8	40.4	29.8	48.2	6.6	17.4	14.8	22.6	80.6	90.6	67.6	12.4	43.6	22.6	28.4
ENSG00000204568	36.6	29	22.8	43	67.2	58.6	25.6	30	49.6	37.4	62.6	3.6	42.2	58.8	59.8	29.8	46.2	32.4	27.8	43.2	61.4	41.4	35.6	64.2	22.2	3.6	44	47.2	63.8	10	49	23	25.2	22.8	2.6	14.6	10.2	15.4	19	35.8	11	11.4	36.8	32	32.6	12.4	59	22.2	2.4
ENSG00000137343	30.8		44.4	44.2	27	11	68	35.8	68.6	42.4	40.6	1.2	37.6	29.8	19.8	17.4	57.8	50	37.8	46	26.2	48	16.8	44.2	39.6	44.8	26.2	16.4	36.2	0.4	11.4		50.2	7.2	10.8	1.8	1.2	12.4	10.6	34	11	2.6	64.6	8.4	24.4	11.2	15.8	2.8	37.4
ENSG00000204564	2.6	70.4	1	47.2	55.8	13.4	8.6	34.4	3.2	10.4	38.4	36.6	6.8	43	7.6	6.4	26.4	38.8	23	24.4	62.2	84	86	84.8	26	9	2.2	9.2	55.4	20.8	28.6	13.6	2.6	29	52	37	23.2	41.2	36.8	48.8	53.6	49.2	21.4	42.4	33.6	65.4	27.4	40.2	10.6
ENSG00000204560	3.4	55.4	6.8	3.8	2.2	1.8	3.4	6.6	2.8	2.4	9.2	11	2.6	23.4	2.6	3.4	11.4	15.4	6.2	9	12.8	31	47.2	34.4	10.2	15.6	8.2	1.8	11.4	22.4	33.6	1.4	2.6	10.2	18	8	11.6	18.2	9.6	10.4	23.2	8.8	6.2	18.2	6.8	16	2	22.6	9
ENSG00000146112	71.4	89.4	87	70.4	89	61.8	78.4	70.4	74.8	82.6	82.2	90.8	68.2	83.6	88	26.8	91.4	86.4	83.8	89	96.6	92.2	80.6	86.8	90.2	80.6	82	90.6	88.8	87	95.6	19.6	74.2	92.6	95	91.8	92.2	93.4	86	92	89.2	93.4	77.8	92	91.6	86	91	91.6	93.6
ENSG00000137404	54.4		55.8	47.2		31.8	67.2	48.4	44.8	66			46.2	19	25	43.8	30.6	45	50	53		46.6	54.4	68.2	55.6	68	35.8	57.2	84.4		85.6	33	50										22.2				80.2		62.8
ENSG00000137337	17.4	41.6	40.2	21.4	18.4	10.6	28	42	12.2	8.2	39.4	27.8	9.8	45.8	14.8	12.4	8.8	21.2	33.4	32.4	54.2	37.6	44.8	42.2	15	46.8	14	10.8	9.4	17.8	87.4	76	30.6	22	33	22.4	22.2	31.2	38.4	52.6	40.4	27.6	33.6	31.8	46	32.2	46.6	29.8	56
ENSG00000196230	47.4	72.6	74.2	56	50.8	58	74	50.8	55	60.8	64	31	71.8	81.6	64.6	80.6	70	46.6	58	49	61.6	49.4	55.4	50.8	70.6	71.8	48.6	64.4	61.2	65	88.2	74	68.6	84.8	35.4	36.8	46.6	27.6	45.2	35.6	41	27.6	41.4	71.2	68	53.2	77.2	26.2	71.4
ENSG00000137312	22.6	47.2	54.6	22.8	14.8	15.8	57.4	35.2	34.8	81.6	44	6	15.4	40.8	27.8	38.4	69.8	58.6	26.8	65.6	65.2	48.2	34.2	32	48.8	35.4	57.4	80.2	11.2	21.8	14.2	69.4	37.6	57.2	6.2	8.8	7	5	4.4	18.2	7.6	5.4	63.4	36.2	53.6	8.6	20	4.6	62.6
ENSG00000137331			99.2	99.2	98.6	99.2	97.8	99.4		99.2	98.4		99.6	98.6	99.6	99	99	99.6	99.6	99.8	97.6	98.8	97.2	100	99.2			99	99		97.2	87	99.8												99.4		96		93.4
ENSG00000213780	51.6	21	32.6	13.4	35.6	43.2	32.2	3.2	49.4	15	29.6	65.6	8.8	35.8	26.6	11.4	24.4	48.6	5.8	21	10.8	55.8	13.2	14.2	5.6	41.6	57.2	9.6	23.6	83.2	21.4	28	38.4	49.6	41	65.8	66.6	73	46	52.8	47.2	47.6	19.8	79.4	36.6	44.8	2.8	50	28.8
ENSG00000137411	53.2	42.4	53.4	60	35	50.8	70	70.4	50.8	28.2	77.6	50.2	38.6	69.4	40.8	48.4	62	71.8	78.4	54	53.4	64.6	35	38.4	52	53.2	51.8	21	25.8	74.6	86.6	59.8	53.6	58.6	48.2	56.2	50.8	61	55.6	57	36.8	39	73	63.2	16	31.8	39.2	41.2	45.2
ENSG00000196260															95.8
ENSG00000204544																			87.2
ENSG00000204540																										92.6
ENSG00000204539																												92.8
ENSG00000204538										100																		99.8
ENSG00000137310	79.4		89.8				65.2	67.8	75.6	47.6	90.2					92.4			75		94.2	71	64.6	78.4	64.4		83.4	57.8		79.6	99.6		84.8										73.4	74.8					44
ENSG00000204531																																															95.4
ENSG00000204525	36.2	83	72.4	40.2	34.6	32.4	46	36.4	40.8	58.4	64.8	91.6	64.2	73.2	46.4	45.2	65.2	47.6	77	45	68.2	80.2	57.6	64.6	57.4	98	53.2	50.8	62.4	99.4	68.8	52.2	54.6	71.8	97.8	82.6	95.8	85.6	87.6	88.2	89.4	99.4	57.6	97.8	67	40.2	54.2	99	49.8
ENSG00000234745	43.6	60.4	90	70.2	52	40.6	60	45	54.2	58.8	67	96.4	70.6	83.6	45.8	20.6	82	64.8	83.8	67.6	82.2	93.8	59.2	69.4	66.2	92.2	66.8	52.6	83.8	98.6	91	6.4	80.4	80.4	99	91	98	90.4	92.8	87.8	98.2	100	82.2	95.8	81.8	49.8	66.2	99.6	58.4
ENSG00000204520	68.6	58.2	69	73	74.4	80.8	88.4	80	66	80.6	50.6		85.4	80.2	77.4	87.2	71.8	85	80.4	81.2	66.6	82.4	60.4	58.4	70	79.4	67	66.8	67.8		48.6	36.4	84.8			75		89					89		81.4		67.8		72
ENSG00000204516															91.4	40															66.2	32.4
ENSG00000204511																																															99.2
ENSG00000213760												62																		51.6					52.2	78	58.8	69	72	80.8	71.8	69.4		45.8		83		86
ENSG00000204498	43.6	29	44.8	23.2	30.4	35	37.6	35.6	41.4	39.8	32.4	9.8	12.6	33.4	24	47.6	81.2	31.4	39.6	29.2	62.8	52.4	26.2	48	43	25.8	18.8	41.4	25	22	49.8	26.2	44.6	25.2	21	25.2	10.8	14	13	13.4	5.4	8.2	70	47.4	24	12	11.4	25.2	41
ENSG00000227507																96.8																73
ENSG00000204482															83.2	93.2																75								94.4
ENSG00000204475																																96.6
ENSG00000204472	93.6			92.8		91							83.6		86.8	91.4							84.4				94.4					83.4	93.8							97.2						97	90.2
ENSG00000204469	4.8	1.8	5.4	5.2	0.4	10.8	3.6	1.4	1.4	10.4	3.4	4	0.6	2.8	6.4	0.8	3.4	2	0.4	3.4	17.4	4	8	12.2	3.4	27.2	6.2	5	1.4	5	28.2	16.4	2.4	2.8	3	1.8	0.8	1.6	3	5.2	7.2	7	3.4	2.8	13	3.2	0.4	7.4	18
ENSG00000204444																																													72.2		97.8
ENSG00000204439	9.4	54.6	26.6	52.6	55	22	68	51.6	17.2	53.2	38.8	2.2	29.8	44	44.2	20.4	26.6	59.6	28	63.6	26.4	52.8	28	36.8	41.6		23.4	45.2	40.6	29	4.8	56	55.4	26	11	12.6	17.6	11.2	39.8	15.8	9.8	13.4	39.6	38.8	54.6	12	55.6	6.2	55.2
ENSG00000204438	12.4	36.4	19.8	11	38.4	6.6	20.4	5	12.6	25.8	8	5.2	13.8	10.8	2.2	16.8	11.2	25.8	3	24	10.6	30.4	17.8	9.2	10.4	53.2	16.8	26.6	38.4	38	81.8	47.6	16.4	13.8	8.8	16	12	11.4	19.2	16.8	6	4.6	29.2	33.2	17.2	4.8	12	16.8	1.2
ENSG00000204435	22.6	5.4	57.8	27.4	34.4	22.8	9.6	20.4	27.8	44.6	46	2	25.2	34.8	18.8	19	14	7.8	19	13.2	12	14.2	5.6	7.4	13	38.2	38.6	43.6	10	4	57.2	17.4	29	18.4	7.4	14.8	12.2	11.6	5.6	12	4	2.8	34.4	23	11	8.8	20.2	12.4	19
ENSG00000240053	79	76.2	89.8	76	78	71.4	74.4	58	63.8	92.2	80.2	80.8	89	87.6	81.2	65	75	85.6	74.4	82	59.4	81	59.6	64	67.2	61.8	91.2	85.4	83.8	85.4	24.2	64.8	84.2	74	73.2	78	68.6	74.2	65	75.4	70.8	74.4	74.8	95.4	69.4	63.4	72.4	80.2	87
ENSG00000204428																														83.2														93.4
ENSG00000204427	21.8	79.2	9	7.2	3.4	9.4	3	1.6	16	8	7.8	38.2	7.4	23	8.6	14	14.8	1.4	14	3.6	4.2	6	10.2	9.8	22.8	31.6	23	10.4	1.6	21.2	7.4	39	14.8	57.2	49.6	46.8	35.6	56.2	29	72.2	22.8	28.4	9.6	19.6	11.6	55.4	16	14.2	9.2
ENSG00000204421										84.4																		86.6
ENSG00000204420										65.8																		67				95.6
ENSG00000213722	54.2	81.4	59.8	32.4	77.4	48	55	69	46.8	58.8	38	91.4	63.8	60.2	67.6	71.6	80.4	79.2	91	78.4	84.2	65.4	68	50.6	53.8	74.8	72	65	68.4	94.4	85	81.6	59.2	85.6	93.2	83	82.4	80.6	53.2	71.8	65.6	81.4	66.2	95.6	54.6	77	23.8	70.8	73.4
ENSG00000213719	26.8	81.6	35.8	29.4	54.8	33.2	61.8	25.4	43.6	27.8	57.8	96.4	27.2	55.4	40	45.8	77	30.6	32.4	44.2	57.8	58	33.8	55.6	30.6	82.2	66.2	29.4	81		65.4	41.6	34.2	80	99.2	96.8	98.2	98.2	93	95.8	96.6	98.8	42.8		86.8	93	55.6	99.2	64.8
ENSG00000204410	61.4					50.2	77.2	59.8	54.6	58	58.6		65	68.8	51.6	53	76.4	71.4	54.8	69.2	72.2	71.2	63.6	69.6	68.6	66.8	62.8	55			85.6	73.6		53.6									74		68.2		67.2		38.4
ENSG00000228727																												87.8
ENSG00000204396		86.8					86.8					87.4																		80.6				85.6	85.8									80.4			67.6
ENSG00000204394	67	66.2	70.6	73.6	67.6	67.8	79.8	64.8	56.4	52.6	56.4	40.8	58	69	73.6	71.6	59.4	69.2	53	63.4	46.4	71.2	41	55.4	67.6	68.6	79.8	54.2	70	45.2	89.2	67	76.6	80.4	46.6	38.6	34.2	42.8	34.2	28.6	24.8	42.2	70.2	23.2	80	55.8	69.2	34.2	59.8
ENSG00000204392	45.6	33	63.8	39.4	27.8	40.4	42.4	24.6	49.4	31.6	49.8	31.8	26.4	45.6	39.4	51.2	36.8	30.4	42.4	43	31.4	22.6	35.2	26.6	27.4	15.2	55.2	37.2	22	18.4	82.4	16.6	40.2	14.6	37	44	53.2	41.6	37.2	32	30.2	32	10.2	39	30.4	42.6	21.2	36	66
ENSG00000204390																										90.4						80
ENSG00000204389	99.4	99.4	96.6	99.8	99.8	100	100	99.8	99.8	99.8	91.2	100	100	100	100	99.8	99.4	100	100	99.8	100	99.8	100	100	99.4	100	99.4	99.8	99.8	100	80.4	100	100	99.6	100	99.8	100	100	100	100	99.6	100	99.8	100	98.2	100	95.4	100	100
ENSG00000204388	99.4	99.6	99.6	100	99.6	99.4	100	99.8	100	99.8	90.4	99.6	100	99.6	99.6	100	100	99.8	99.6	99.8	100	100	100	99.6	99.4	99.8	99.4	100	100	100	81.8	99.2	99.6	99.4	99.8	100	100	100	99.6	99.6	99.8	99.8	100	100	98.2	99.4	93.8	100	100
ENSG00000204387	56.2	77.6	65.4	49	73	48.8	44.6	57	54.8	55.4	62.2	68.4	58.2	77.2	42.8	40.8	70.4	53.4	55.2	63.4	50.4	60.6	55.8	52.4	44	46.2	67.6	55	69.4	45	82.2	65.6	54.2	34.8	95.2	54.2	66.8	56.8	78.6	49	52.6	79.8	54.6	54.4	47	63.6	68.2	60.4	33.2
ENSG00000204386	38.4	26.4	27.4	45.2	29.2	52.4	38.8	35	42.4	68.2	68	40.8	68.8	69.8	74.4	61.6	56.8	18.6	56.8	28.4	64.2	41.6	66.2	59	77.4	95.4	48.8	47	38.2	45.8	81.8	16.6	44	59	33.6	27.8	49.2	43.8	54.8	65.2	62.8	68.6	57.4	42.6	77	55.2	72.6	67.4	29.8
ENSG00000204385											96		75.4		99.8		98.4						94.8		85									89.8													90.8
ENSG00000204371	39.2	29.6	36	36.8	44.4	59.4	35.2	14.4	33.4	16.4	8	13.2	37.6	60	62.4	13.4	31	43	18.6	41.6	25	32.4	19.6	15.2	32	37	37.8	10.4	43.2	31.8	4.8	42.2	47	55.8	14.8	32	36	34.4	32.4	31.6	23.8	10.6	55.6	26.4	43.8	11.8	51.4	16.2	49.2
ENSG00000166278	94			97.2		93.8			91		79.2		92.4		96.2	88.6						93	79.6	90.8																					50.2		98.6		78.8
ENSG00000204356	22.4	65.8	50	24.2	15.4	18.2	25.6	4.4	30.2	14.6	12.4	12.2	77.6	17.8	6.6	16.8	15.8	9.4	9.8	15.4	10.2	12.4	5.2	1.4	24.6	63.8	48.6	21.6	21.2	27	34.8	15.6	31	42.6	37.8	14.6	18.4	22	12.4	24.6	9.4	8.8	24.2	42.4	59.2	20.8	20	21.4	46.6
ENSG00000204351	19.8	27.2	48	23.6	9.6	18	26.8	3.4	14.4	9	14	44.8	32.4	16.8	14.4	25	30.4	36	2.8	33	15.2	40.2	27.6	17.4	79.8	48.8	30	7	5.8	73.8	32	15	27.6	50.2	48.2	32.2	37	32.8	30	46.2	29.2	43.4	40.6	61.2	42.4	42.8	17	30.2	9.2
ENSG00000204348	11.2	5.8	24.6	19.8	40	36	52.2	33.4	31.6	4.6	25	29	98.6	26.4	4.2	57	80.6	30.6	24.2	20.6	4.6	24.8	14	23	78.8	83.8	16.8	1.8	22.8	45.4	5.6	15.8	16	62.8	11.8	17.6	14.8	28.8	17.2	23	9.2	4.4	78.2	41.2	78	14.2	7.2	13.2	13.8
ENSG00000204344	8.4		22.4	1.4	57.2	45	4.4	7.6	7.2	16	39.6	24.6	96.6	14	1	23.2	24.2	19	10.4	15	3.4	17	5.4	20.2	99.4	33.8	14.2	27.6	24.8	34.4	13.2	21.6	6	23.6	16.2	21.4	8.4	23.4	19.2	13		21.6	55	20	96.2	28.2	66.8	44	20.6
ENSG00000244731						98							98	96.8		96.8		96.8				98					93.8																98		93.8		98.4
ENSG00000224389						98.4							95.2	96.6		96.2											94																96.6		92		96.8
ENSG00000231852													90.6																																98.2
ENSG00000213676	13.2	30.2	6.2	11.6	15	13.4	7.4	11.4	11	17.6	16.4	7.4	14.4	1	19	2.4	8.2	11.6	4	16	12.6	28.6	9.4	42.8	9.4	53.8	7.4	31.6	10.2	38.6	10.4	1.6	9.4	2.4	10.4	13.4	9.6	15.4	10.6	34	9.8	7.2	29.2	21.8	14.8	23.2	15.4	9.8	63
ENSG00000204315																			73
ENSG00000204314			75	63			51.2					62.8						56.6		55.2		48.6		72.6	60.2		50.4			29.6			71	63.2	69.2	80	79.6	82.2	73.4	82	93.2	70.8	91	74.8		81.2		87.2	47.4
ENSG00000221988	36.8	14.6	10.4	9.6	2	21	26.4	26.2	19.4	56.8	75	17	3.4	27.2	54.8	49.8	27.4	29.6	51.2	14.4	13.6	5	54.6	16	12.4	57.6	21	66.2	2.6	31.2	17.4		7	32.2	1.4	7.2	6.8	9.2	7.8	54	9.8	3.2	69.2	24.6	16.2	22.4	16.4	23.8	15
ENSG00000241404	69.4		58.4	81.6	85.8	68.2	85	74	52.2	71.6	71.8	71	87	78.4	86.2	86	77	87	86	83.2	69.2	81	75.2	59.4	71	80.6	65.6	71	86.4	82			60.6	68	78.6	74.6	71.2	68.6	78.2	84.2	69	76	84.4	84.8	72	65	68	82.2	75.8
ENSG00000204310	31.2	23.4	22	20.2	6.8	6.8	10.8	50	27.8	94.6	30	10.6	5.8	32.6	32.6	37.2	36.4	14.8	52.6	8.4	19	9.2	51.6	19.6	21.4	14.6	39.4	70.8	8.6	36.2	44.4	51.4	22.4	27.6	10.4	5.4	7.2	3.4	3.6	6.8	16.2	3	5	33.4	28.8	5.6	24.6	5.8	21.4
ENSG00000204308	24.2	52.8	36.6	28.4	53.6	9.4	25.8	11.4	22	34.2	17.2	4.2	35.2	49.2	14.2	27.6	18	48.4	9.4	48.4	16.6	31.6	62.8	45.2	29.8	4.6	45	31	50.2	9.8	53.4	37.4	11.6	68.4	12.2	50.6	33	28.2	54.8	39.8	7.2	28.6	43.4	37.4	19.8	12.8	68.8	47.6	32.6
ENSG00000204305							82.8	87.2						96	82.2	81		92		87.6		81.8	73.4	88.4	73.2		72			81		87.8		64.8									95.8	86.2			78.2		94.4
ENSG00000204304	42.4	25.8	38.8	24.6	1.8	25.2	18	8.4	12.8	0.6	6.4	7.6	7.4	11.4	33.6	4.4	5.4	9.4	3	10.4	29.4	13.4	39	53.2	4.4	82	28.4	2.8	17.4	9	10.4	16	18.6	11.4	12.8	22.2	33.4	40	8	10.8	6.2	5.8	5	4.8	3.8	6.8	8.6	11	1.8
ENSG00000213654	82			93.6	90.2	85.6			73		81.6		62.6	98.8	68.8	48.4					77		93	81.6	76.8		69.6		95.8			47.8	96.2							90.6					81.2	86.4	90.2		91.6
ENSG00000204301	83.2	61.8	94.4	98.4	88.6	70.2	94.6	87.4	85	87.4	78.6	93.2	93.8	84	70.8	87	86.2	88	87.8	92.2	69.4	93.6	82.4	90	79.4	65.6	86.6	92.8	89.2	90.8			94.2	82.8	86.8	87.2	94.6	88	85.8	87.6	86.6	84.6	92.6	80.6	91	92.6	82.2	95.6	88.4
ENSG00000204296																										97.4
ENSG00000204287	73.4	86.6	98.8	96	95.4	78.6	93.2	92.6	73.4	85.2	83.6	99	97	98.4	80	81.4	98.4	87.8	96.4	87.2	98	95.8	73.4	88.8	87.4	99.8	93.6	77.4	90.6			71	97.4	97.4	99.8	99	99	99.2	97	98.2	99.2	99.2	97.6		92.6	95	58	99.6	83
ENSG00000198502	98.8		98.8	97.4	98.6	97.6	98.6	97.8	97.8	98.2	96.4		99.8	99.6	98.6	99.4		98	99	97.4	99.4	95.6	94.2	96.6	98.2		99.8	97.8	99			96.8	98.8							98.8							97.4		98.4
ENSG00000196126	71.8	85	98.6	95.4	91.2	73.4	92.4	88.4	78.6	92.4	88.4	98.4	96	97.2	74.6	79	96	83.4	97	86.4	96	93.8	72.4	89.4	89.2	98.6	92	85.8	93.8			88.6	97.6	97.6	99.6	97.6	96.8	99.4	95.6	97	96	99.4	96.6		93.6	93.6	56.4	98.2	80.4
ENSG00000196735	93.4		99.4	98.8		96			93	94	88.6			99	95.4	94.8							97.8	97.8			97.2	89.6				94.6	99.6							97.2							86.2
ENSG00000179344	94.2		99	97.2	97.6	96.6	98.4	93.6	94	95	92.6		98.6	98.2	95.8	98.8		90.8	98.2	93			96.6	96.4	95.2		98.8	95.4	98.8			95	98.6	90.6						97.2							95		92
ENSG00000232629										95.6						97.6												94.8
ENSG00000241106																86																89.8
ENSG00000204267	82.6	69.2	89.8	78.6	83.6	63.6	60	68.2	79.8	68.8	92.4	74	74.8	88.6	64.4	57.8	81.8	92.4	79.2	77	86.4	90.6	68.2	71.8	96	98.2	90.2	67.2	85.6	96.2	80.4	53.6	80	78	94.8	72.4	87.4	87	88	82.6	86.4	96.2	61	50.8	79.6	64.2	91.2	96.6	78.2
ENSG00000204264	67.2	93.6	87	64.6	66.4	49.2	65	45.2	67.4	63.2	69.6	94.8	65.6	82.8	56.4	42.8	90.2	71.6	88.2	75.4	88.4	79.8	65.4	74	80.6		81.6	59	88.6		41.4	68.8	70	65		86.2	89	89	83.8	76.6	88.2	93.4	34.6		65.2	68.8	74.6	92.4	63.6
ENSG00000168394	84.6	87.8	81.2	58.8	85.4	73.2	72	69.6	82.4	81.8	94.4	96.4	92.4	94.6	92	64.6	88.2	85.4	97.4	83	94	92.4	74.2	78.2	99.8	97.4	85	79.2	87.2	99.8	75.8	64.4	83	84.6	99.4	92.6	98.4	98.2	99	89.6	100	99.4	70.4	92.8	91	84.6	86.8	99.4	56.4
ENSG00000240065	84.6			78	90.6	71.6	76	78.6	87	86.2			74.6	91.2	74	69.4			99		99.4	85.8	69.8	86	93.4		87.4	90.6	95.8		74	65.6								67.8					83.8	66.4	90.4
ENSG00000242574	90			97		88.6	88.8		87	74.8	87.2		96.2	89.8	88.6	74.4							85.8	90	85.4		91.8	69				73	98.4							97.6							83.4
ENSG00000204257	84.2	83.2	96.6	92.8	86.2	80.2	86.4	84.8	89.2	75.6	75.8		96.6	95	72	65.2	95	86.2	91.2	85.2	95	86	81.2	77.8	85.6		92.2	74.8	90			76.4	95.4	89					85.2	95.6	90.4				87	89.8	64.8		77.6
ENSG00000204256	0.4	27.8	1.6	1.4	2.4	2.4	2.4	1	0.2	6	0.4	3.6	2.6	8.8	2	0.2	4.2	0.6	0.8	2	4	1.2	1	0.2	1.2	0.8	1.2	0.8	5.4	10.6	43.4	0.2	1.4	2.2	5.8	1.2	2.8	3	29.4	0.4	10	13.8	0.8	3.8	2.8	0.6	1	16.6	1.4
ENSG00000204252	95.2			93.2					90.2						89	88.6							97.4		88.6		98.2					90.6								93.8							80
ENSG00000231389	80.6	85.2	98.8	95.6	89.8	87.2	90.4	91.2	85.8	92.4	86.8	97.4	99	98.6	72	76.2	97.8	91	97	86.8	97	94	78.2	89.6	84.2	99.8	94	87.8	90.2	94.2		85.8	98	98.4	99.2	98.2	98.2	98.2	96.6	97.2	97.2	98.4	96.8	97.8	94.2	94.6	76.2	99	88.8
ENSG00000223865	89	81.2	99	96.4	89.4	90.2	90.8	80.6	87.4	87.6	84.8	95.6	98.4	98.4	72	79.8	95.2	82.8	93.6	83.2	95.2	87.4	88	90	81		93.8	85.4	89.6	59.6		87.8	97.2	94	98.6	96.6	92.8	88.4	87	96.8	95	92.8	93.2	88.2	91.4	93.2	86	96.4	84.4
ENSG00000204248												83.4		90.8												86.4	95.8			96.2				95	76.4	75.8	74.2	80.8	76.2	85.6	79.2	67.4		95.4		90.2		76.4
ENSG00000204231	3	1.4	2.4	12.2	1.8	8.4	10.6	8	1	1.2	8	23	6.6	11.4	17.8	18	2.2	7	12.2	6	6.4	6.8	1.2	2.6	1.8	37.2	9.4	1.6	6	9.4	8.6	19.6	3.4	5.4	18.4	3.2	1	2.2	2	3.2	11.2	15.8	9.6	4.2	18.4	3.8	2	2.2	32.6
ENSG00000112473	56.2	66.2	69.6	54.8	62	52.4	73	58.8	49.8	54.4	74.8	13.2	58.6	77.4	55.2	64	44.8	36.6	55	48	65.8	71	70.2	67.2	73.2	54	73.4	47.6	45.6	49	40.8	21.2	68.8	63.6	22.2	15	54.4	38	57.4	34.2	18.8	27.4	68	65.4	74.2	37.2	61.4	31.4	62.8
ENSG00000204228		73.8			87.8					51.2	48.4		42.2	67.6		74.4	82.6		65.4		68.8		73		76.2			60.6	72.8					56.4											71.2	83.6	76
ENSG00000204227	3.8	5.8	7.6	6.8	1.2	9	15.2	9.2	10	3.8	9.4	8.2	40	27.8	4.6	39	33.2	9.2	11	4.8	2.6	9.2	4.6	18.4	31.2	29	20.6	8	7.6	48.2	17.4	22.8	4.2	43.4	5.4	3.6	10.4	6.8	14.4	4	1	2.8	19.4	43.8	12.2	2.6	5	1.2	19.6
ENSG00000223501	2	16.4	2.2	5.2	14.2	3.6	7.2	35.6	1.2	4.6	9.8	3.2	23	13.4	23.4	4.8	1	15.6	33.2	22.6	12	35.2	12.4	28.4	14	4.2	3.6	7.4	22	23.2	3.2	8.6	3.6	11.2	8.8	5	12	10.4	15.2	33.6	18.2	7.8	6	21.2	19.2	15.2	11.8	12.6	29.4
ENSG00000231500	40.8	24.8	67.6	30.8	23	33	59.6	31.6	57.4	38.4	47.2	61.8	59	37.4	34.2	50.8	38.6	26.6	20.2	38.4	25.8	34.8	42	26.6	48.4	55.4	59.6	42.8	14.8	64.6	43.4	66.4	50.2	35.4	91.2	45.8	59	36	58.8	39.8	35	69.8	53.6	84.6	21	57.6	44	61.4	44.4
ENSG00000235863	51.6		56.8	59.6	44.6			65.8	70.2	62	57.6		50.2	51.2		56.4		47.2	76.8	45.4	48.6	37	44	64.8	56.4	87.4	43	67	39.6			89.2	46.2																58.6
ENSG00000227057	60.4	62	56.6	63.2	63	63.8	70.6	52.2	55.2	46.2	15.2	50.6	59.6	52.4	66.4	55.4	51.8	65.6	51.2	64.4	35.4	53.2	20.4	36.2	50.2	14.6	80	42	73.6	54	39.2	46.4	67.6	54	52.8	42.4	33.4	37.2	28.6	24.4	37	47.6	65	46.6	67	27.6	51.8	33.4	50.2
ENSG00000204220	39.8	54.6	54.4	51	32.8	45.6	42	39.6	44.2	21.8	27.2	27.8	72.6	45	34	52.6	46.6	41.4	34	44.6	21.6	37.6	17.8	24.8	38.8	46.6	65.8	25.4	41.8	30.2	71	24.4	36.6	45	38	52	52.8	48.8	41	56.8	61.8	47.8	15.6	56.6	38.2	43	31.6	72.2	78
ENSG00000237441	41.6	3.8	13.4	15.8	28.4	41.8	49.2	25.4	47	39	44	48	52.8	19.8	37.8	48.8	50.6	19.4	51.4	14.8	25.2	32.6	59.4	56.8	45.2	47.6	29.6	28.8	47.6	27.8	20.8	42.6	11.8	35.4	53.6	51.6	27	21.4	36.2	59.4	37.4	57.4	57.8	32.8	43.8	29.6	45.6	53	35
ENSG00000231925	54	29	46.2	34.6	8.4	38	14.6	28.8	34.4	59.8	31.6	9	14	40	30.6	12.6	89.4	28.6	75.8	27.6	53.6	35.8	38.2	46.4	52.6	92	47.6	65.4	23.8	48.4	38.2	29.2	30.2	65.6	31	24.8	32.2	22.2	24.8	65.8	23.8	17.8	11.8	49.6	12.2	36.8	27	35.8	35.8
ENSG00000236104	32.2	61.6	34.8	40	28.6	19.8	52	30.4	28.8	42.8	11.6	46	12.8	27.6	36.2	11.8	7.4	39.8	21.6	34.8	17	21.2	13.4	20.2	9.8	39.6	53	46	18.8	42	34.8	11.2	44.8	25.4	42.8	25	17.4	25.4	14.4	21.6	41	32.6	58.6	24.8	42.8	4	9.8	29.8	42.2
ENSG00000204209	16.2	75.2	18.2	11.8	33.4	20	15.2	9.8	19	14.6	42.6	2	28.6	8.6	8.6	12.2	40.2	15.6	1.4	15.4	21.6	7	35.2	4.4	5.6	27.8	25.4	15	18.4	4.2	36.2	3.8	25	11.2	21.2	27.6	19	30.8	25.8	9.6	4.8	6.8	10.8	14.2	35.8	25.8	4.4	21.4	49
ENSG00000237649																			84.4							49
ENSG00000112514	40.8	21.8	68.4	46.4	39	29.6	33	22.2	51.4	44.8	53	21.4	12.8	68.8	12.2	35	43	30.2	23.4	33.6	36	41.6	7.6	12.8	24.8	22	58.6	45.8	20	20.6	53.6	64.8	49.4	56	35.8	55	40.6	52.6	36.6	33.4	24.4	22.2	42.8	64.8	27.8	28.4	33.4	40.4	23
ENSG00000197283	67.4	74	73.4	68.6	66.6	73.6	66.2	48.4	72.2	55.2	52.4	68.8	62.8	68.6	65.6	70.4	71.2	70.2	53	56.2	80.2	64.4	66	73.6	67.6	50.8	68	49.4	77	62.4	95.8	81.8	69	67.4	67.4	65.8	69	74.4	79.4	77	80.4	65.4	57.8	59	67.6	61.6	73.8	68.8	40.6
ENSG00000030110	58.2	64	73.8	56.4	48	67.2	68.6	85.8	74.8	79	73	37	78.2	65	58.2	76	43.8	42.6	94.2	43.6	75.8	78	81	91	48.6	67.4	59.6	74.8	29.8	33.6	48	48.2	67.8	65	69.6	49.8	43.4	40.4		55.4	39.6			17.2	85	34.2	60.8		72.8
ENSG00000096433	62	62.2	88.6	87.4	78.6	51.6	78.4	47.4	39.8	58	28.8	90.8	74.2	54	42.8	64	78.6	86.8	46.4	86	71.8	94	62.4	64.6	65	74.4	12.6	52.4	83.2	86	75.6	90	94	91.8	89.2	83.4	93	88.6	90.2	87.6	94.6	96.6	75.8	77.4	78.2	89.4	92	98.6	81.2
ENSG00000137288		61		76.8	75.2	58.2	81.4	58	76.4	59.4	61.8	19.8	22.8	72.6	79	59.8	52.8	48	36.2	56	49.6	52.4	59.8	36.8	62	78.8	79.8	72.4	56.2	63.8	76.2		68	42.2	25.2	48.6	42.8	34.2	31.6	50.8	52	36.8	73	66.2	46.4	37.4	49.4	67.4	85.2
ENSG00000161896		69.6			95.8									78.8															92.2											88						93.2
ENSG00000161904	11.4	26.6	4	8.4	21	13.2	28.8	24.6	5	13.6	6.2	45.8	27.6	19.6	39.6	21	55.4	15.6	42.4	11.4	3.2	16.8	7	6.8	5.6	33.6	6.4	16.8	40.6	74.4	14.4	17.2	10.6	13.2	28.4	23	29.4	11	15.8	33.4	16.4	16	22.2	89.2	9.2	17.2	6.4	27	26.6
ENSG00000124493																														84						94.2	90	94.4						70
ENSG00000137309	97.4	82.8	98.4	97.2	90.8	98.4	98.2	93.4	97.2	69.4	97.4	73.2	98.6	87	95.4	90.8	72	90	65.8	99.6	98	97.2	80.4	95.8	95.2	74	99.8	79.4	89.6	88	94.2	70.2	97.4	87.2	60.4	80	99.4	82.2	88.8	88.2	84.4	73.8		56.4	98.2	82.6	100	85.2	97.4
ENSG00000186577	56	80.2	64.2	63	49.4	48.8	56.6	52.8	52.4	72.6	66	63.2	61.6	57.2	53.6	50.4	48.4	63.6	70	58	46	63.2	42.4	68.6	35.6		91.4	71.2	43.8	75.4	61.4	19.6	54.2	62.2	43.4	83.8	82.8	85	54.8	83.4	64.6	56.6	37.6	76.6	61.2	57	48.8	54	51
ENSG00000272325	11.2	66	12.8	18	47.2	3.2	14.6	13.2	19.4	17.4	22.2	34.2	44	27.6	1	18.8	9.2	26	0.6	15.6	35.4	30.6	37.2	61.6	51.6	10.2	64.8	27.6	65.2	65.6	11	27.8	19.6	86.8	57.2	27.2	49.2	53.8	40.2	65.2	28.6	21.4	12	89.8	28.4	22.2	7.2	27.4	41.8
ENSG00000124614	41.2	22.6	59	23	32.2	26.4	48.4	30.4	56.2	31.6	42.4	47	56	45	24	43	23.4	16	26	39	34.2	41.2	27.6	7.6	37	13.2	59.2	35	11.4	44.8	34.2	54.6	40.2	18.6	72.2	53.4	56.6	45.6	48	41.8	32.2	57.6	45.8	86.8	8.2	49	26.8	61	24.6
ENSG00000124507					91							61.4																	90	12.8					54.4	88	68.8	89.4	75.8		90.2	66.8		3.4		98.6		89.2
ENSG00000124664											97.2														96.2
ENSG00000196821	68	38.8	38.8	51.8	43.4	57	44.8	64.6	73.4	64	55.6	62.6	41	50	32.8	12.8	35.2	51.6	38	58	35.2	52.2	35.4	49	51.6	17.8	42	68	48.4	65.4	24.2	25.4	29.6	34	46.6	38.8	42.4	33	57.6	21	64.2	55.6	61	55.2	17.8	79.6	46.6	53.4	72.2
ENSG00000124562	32.6	12.2	64.6	61.2	69	39.4	60.6	44	46.8	20.2	31.2	6.6	12.2	62	55.6	68.4	22.6	28.6	50.2	48.6	21.6	25.2	17.8	21.4	26.2	60	61.2	39.2	62	8.4	81.4	26.4	44	15.2	11.6	47.8	29.4	30.2	13	54.8	26.2	34.4	16.6	35.8	38.4	19	45.2	66.8	38.6
ENSG00000065060	64	40.2	54.4	28.8	64.4	49	44.8	26.8	59.6	19	37.8	15.8	58.2	33.4	23.6	44.4	60.2	50.6	46.8	44.4	54.2	32.8	10.6	17.2	18.2	18.2	17.2	32.4	84.2	35.2	38.8	42.6	33	23	29	25.4	26.6	23.2	24.8	39.8	33.4	17	35.8	58	53.2	15.4	7.8	35.4	39.4
ENSG00000064995	7.2	7.8	3.2	1.4	2.4	0.2	13.2	1.2	1.6	9.2	7.6	7.8	29.6	31.4	9.6	30.8	31.8	2.2	2.8	0.6	0.2	0.6	6.6	1	1	50.8	17.8	7.8	5.2	11.2	7.2	5.2	2.8	34.6	5	13.8	4.8	12.8	5.4	22.4	2.2	2	48.8	9.4	1	14	13.4	3	40.8
ENSG00000064999	60.8	49.6	70.4	57.8	32.2	71.2	60.2	50.2	61.2	3.6	5.6	29.6	70.2	67.6	66.8	55	2.2	50	29	58.6	87.4	47	82.2	72.2	81.4	55	61.2	2.4	35.6	23	8.4	86.4	50.8	49	22.6	29.6	44.4	40.4	37.4	73.4	56	28.2	84	19.2	56	52.2	55.4	60.6	80
ENSG00000124678																										90.4
ENSG00000146197			81.2	95										94.8				97.8				96.6							95.2				85.2														94.2
ENSG00000065029	8	54.4	16	51.6	35.4	27.2	67.2	47	30.4	23.8	43.4	5.6	58.6	39.6	28.4	55.8	43.2	55.4	44.6	42.6	19.4	31.8	57.6	19.2	27.8	6.6	19.6	20.2	38.2	28.8	39.4	58.4	65.2	43.8	1.4	5.6	6.2	13.6	6.6	13.6	12	2.2	73.2	21.8	37.2	8	3.8	2.6	42.4
ENSG00000023892						93.2		89.8		57	54			96.4	70.4	66.4	63.2		50.8				90.4		83.4	90.2		67.4				19		67						84.8
ENSG00000112033	62.4	98.6	81	88.2	93.2	69.4	36.4	90.8	62.2	62.2	93.4	10	89.4	41.2	92	54.4	85.8	63.8	79.6	67	92.4	65.2	60.8	71.6	73.8	20.2	67.2	55	80.2	32.4	30	49.2	81.6	84.2	7.6	27.6	20.8	35.2	49.4	77.4	60.6	17	87.4	34.4	99	50	88.8	35.4	38.2
ENSG00000112039		91.4	88.4				78.6	75.2	84.4	83.6									58							38	66.2	77			66.2												62.2						24.4
ENSG00000198755	25	18.8	38.4	13	16.8	16.8	28.2	15.8	35.2	13.2	13.8	30.8	42.6	36.6	11.8	27.8	32	13.8	9.6	23.2	42.4	25.6	24.6	15.8	23	79.4	47	18	9.6	39.6	56	34.2	31.2	33.4	52.6	30.8	37.2	28	38.4	32.8	17.4	44.4	47.2	55.6	14	35	31.2	46.6	13
ENSG00000007866	90	87.8	56.8	75	81.8	54.6	46.8	52.4	81.6	53.2	59		61	80.4	69.8	88.8	79.2	40.6	59.6	53.2	92	42	89	81.2	66.2	79.4	78	60.2	50.2		26.4		58.6	88.2									83.2		55.2		70.6		68.6
ENSG00000157343																										93.2
ENSG00000137392																	94.2
ENSG00000096063	45	80.8	28	32.6	32.6	56.2	23.2	82.8	29.6	74.6	67.8	66.8	4.2	15.6	78.4	82.6	82.2	37	61	31.8	73.6	75	56.8	80.4	62.4	65.8	33.4	81.6	36.8	52	85	52	32.8	58.8	63.2	50.4	20.4	59.8	30.8	8.4	26	67.6	23.8	65	73	6.8	56	11	48.4
ENSG00000112053																										92.2				74.6		87.4												82
ENSG00000112062	9.4	1.8	1.2	0.4	31.4	54.2	70.8	6	24	8.2	33	13.6	70	2.8	49.8	86.4	7	90.2	9.4	78.2	55.2	24.2	2.6	9.6	59.4	58.2	38.6	9.2	10.4	12.6	1.6	78.2	1.8	76.2	15	5.4	4	6	8.8	19.6	3.2	13.6	54.6	7	23.2	3.4	36.6	5	54.4
ENSG00000156711	91.2			99		83.2	89.8	93.4	87	53	67	79.8	37	51.8	69	82	14.4	76.4	35.4	77.6	82.2	99.6	92.4	95.4	76.6	57.8	77.6	64.4		93.4	84.4	51.6	90.8	82.6	80		76		78.2			85.8	82.8	93.4	95.4		68.8		95.2
ENSG00000096070	71.8	86.2	60	47	50.8	55.6	29.8	21.8	56	41.4	48.2	42.8	63.4	35.8	42.4	69	33	68	19.4	62.2	16	76.6	65.6	71.4	17.4	30	39	44.8	58.6	46.6	11	19	59	35	56.4	37	46.2	43.8	40.4	43.4	47.6	53	26.6	56.6	41	53.6	38.6	64	65.4
ENSG00000180316										88.4																		89.2
ENSG00000010030										79.2																		75.8
ENSG00000112078	34.6	46.2	84.2	78.4	64.4	57.8	65.8	31.6	65	25.8	71.8	13.6	90.8	54.8	76.2	26	35.6	55.2	60.2	70.6	88	76.4	40	65	74.4	70.8	38.4	30.4	78	19.4	62.8	13	60.2	64.8	13	37	49	38.4	22.4	12.8	13.2	21.2	94.2	6.6	56.2	20.8	31.8	21.6	66
ENSG00000112079	42.6	25	66.2	49.4	60	32.4	47.8	27.2	44.8	23	26.2	73.6	71.8	56.4	65	62.2	50.6	13.6	31.4	32.6	56.4	23.8	65.6	65.6	48	19	82.8	35	44.6	69.2	42.2	26	48.2	67.4	59.8	54	47.2	45.4	44	50.4	41	58.8	66.4	81.8	22.6	38	28	47.2	29
ENSG00000124762	87.8	95	98.4	93.6	95.6	89.2	99.6	81.2	90	84.6	97.2	99.6	100	97.8	94.8	94.8	96.2	99.2	99	99.2	98.8	99.6	88.6	93.8	98.8	98	93.8	82	96.2		91	93.4	88.2	96.8	99.6	99.2	99.8	99.8	99.6	99	99.8	99.8	88		98.2	99.2	96.6	99.6	75.2
ENSG00000255587																																92.2
ENSG00000124772					96.8		98.6					73.4				97.4							87.6			89.2			99.4			97		92.8	73.4	87.4	82.4	92	96.8		97.6	72.8				92.2		89
ENSG00000137168		65.8	97.2	86	83.8	72	87.8	66.6	91.8		58.6	25.6	86.4	88.8	91.8	70.8	85.4	82	69.6	81.4	66	75.6	72.2	71.4	62.2	12.8	94.4		89	45.4	84.2		84.2	58	38.2	63.8	65.2	60.2	61.4	40	43	51.4	78	67	90	47.8	65.8	64.4	94.6
ENSG00000198663	12.6	8	2.4	5.4	30.2	5	28.4	17.8	14	25.2	10.8	0.8	50	9.4	9	6.8	4	45.2	4	39.8	12.8	17	22	30.6	21.6	1.8	8	2.2	25.6	4.2	23.6	48.8	1.4	27.2	1.4	0.8	3	1	7.2	36	0.8	2.8	16.2	1.6	9.6	4.4	38.4	2.2	33.8
ENSG00000164530	99.8			98	96.2			98.2		99.6				99.8				99		99.2						97.2	97.8	99.8	99.8				99.2						96	94	97.2					90		87	99.8
ENSG00000146192	88.2					88.6					81.2		81.4	97.8	85	60.6			88.2				90.2	87.8			87.2	93.2				43.6																	73.4
ENSG00000137193	98	99	94.8	98.8	95	93	99	87.8	97.6	76.2	99.4	92.6	92.4	96	95.2	93.8	97.8	98.8	87.4	98.8	96.8	99.4	95.4	99.2	96.6	86.4	98.6	79.6	98.6	86.6	94.8	82.2	96.8	92.2	89.8				88.2	95.6	96.6	97.8	98.8	80.6	99	96.6	92.6	97.8	93.4
ENSG00000172738																										79.6
ENSG00000065491	10.4	87.2	39	19	33.6	8.8	2.4	61.6	14.6	47.2	47.6	5.6	50.2	11	54.6	31.4	82.6	3.8	69.2	4.4	45.8	6.6	47.4	23.2	39.6	4.2	1	53.6	24.4	2.4	10.4	89.2	58	0.6	17.2	3.6	2.8	4.6	6.8	0.6	11.4	11.8	74.2	2.2	47.6	5.4	22.6	5	19
ENSG00000112130	1.2	19.8	3.2	25.2	27.6	1.2	2.8	39	1.8	27	45	49.6	9	0.8	2.4	1.4	3.2	22.8	14.6	13.6	7.8	10.4	1	9.4	4.6	24.8	10.6	24.6	31	30.2	13.2	15.6	7.4	6.4	48.2	22.2	22	6.6	35	0.8	25	50.6	7.4	43.6	4	10.4	4.6	18	25.4
ENSG00000137200	2.4	0.6	2.8	5.4	17	4.8	2.4	5.2	2.2	10.8	5.4	28.4	0.6	2	1.2	29.2	9.8	2	3.2	2.6	1.6	12.8	22	39.6	0.6	16.2	6.8	4.2	4.8	21.2	11.2	50.6	1.2	7.6	36.8	0.6	8	2.2	32	14	15.2	26.4	11	7.8	1.8	1.6	22.4	11.2	2.2
ENSG00000198937					85.4														63.6							33.2			56											64.2		73.8			55.8	59.8		88
ENSG00000112139			84.6	77.2	90.4	80.8	85.2	86				99.8	98		83.6			80	98.6	84.2		82.4					98			89.6			82.6	93.4	69.2	88	79	79.6	85.6	96.6	93	68.2	87	91.8		90.8		69.8	78.6
ENSG00000156639	25.6	15	21	29.2	19.8	26.4	65.6	19.2	38.8	29.4	28	53.6	30	23	48.4	11.4	38	41.8	47.2	43	55.8	37.2	52.2	51.4	37.4	40.4	27.8	19.6	30.6	37	45.4	17.2	11.6	10.6	58.6	42.4	42.8	48	19.6	17.6	9.2	52.2	57.8	36	24	22.2	12	24.2	47.2
ENSG00000183826	19	42.4	65.2	51.2	49.4	4.4	13.4	39.4	8	60.6	22.8	66	89.4	17.8	67.8	25.4	15.6	21.2	44.4	13.4	5	9.4	54	44.4	16.4	1.4	14	60.8	66.2	22.4	71.4	10.2	20.6	57.8	63	59.2	61.2	62.4	67.4	46.2	79.6	58	38	55.2	17.6	60	14.2	73.6	31.8
ENSG00000124767	23	17.2	20.4	31.6	48.8	12	52.2	64	24	56.6	64.8	37.6	60.6	40.4	32.4	55.6	35.6	56.6	65.2	42.8	39	38.6	52.2	19.4	91	82.4	42.2	63.2	67.4	48	81.8	19.6	46.6	82.8	12.8	34.6	28.6	35.4	25	15.2	33	23	42	51.8	62	40.2	58.2	42.8	21.4
ENSG00000124721																										83.8
ENSG00000112164																	78.2
ENSG00000112167	5.4	5.4	4	4	6.8	10	3.6	1	4.8	1.4	13.6	2.8	8.2	1.6	13.4	14.6	17.6	15.8	1.8	10.4	11	4.4	12.8	19.2	4	72.6	8.2	1.4	7		15.4	10.2	3.8	1.6	6.8	9.4	4.6	5.8	4.4	20.2	13.2	6.2	0.6		22.2	5	4.2	16.6	6
ENSG00000164626								72.6		99.4	95.6			93.2	91.2		90.6	85.8	84	81	91.8	94	99.2	96.8			91	98.2															92.6		97.4		99
ENSG00000124780																																	95.2
ENSG00000164627																																				78.8		79.4	69.8	64	80.2					63.6
ENSG00000146122	62.8	95.4	79.8	71.4	76.6	68	83	88	71.6	85.4	70.2	99	84.6	86.4	69.8	93.8	70.2	81.8	95.6	84	93.8	76.4	80	65.8	88.8	74.2	63	89.2	50.2	98	99.2		62.6	93.8	99.6	85.4	98.2	75.2	93.2	52.8	63.6	97.6	91.6	98.2	69.2	65	89.2	94.4	75.4
ENSG00000124615	81	79.8	86.2	77	73.2	88	51	76	91.2	89.4	66.8	34.2	61.2	63.6	76.8	83.8	52	52.8	49.6	64.4	68.6	54.8	67.8	71.4	81.2	33.6	71.2	87.2	31.8	34.4	47.2		75.8	53.6	47	61.2	60	63	32.2	35.4	26.8	48.2	70.8	31.2	51.4	31.2	75.8	30	30.6
ENSG00000156564												79																							80.2
ENSG00000124602																	97.6						97.4																						88.4		98.4
ENSG00000124596	14	26.4	30.4	18.2	35.2	24.4	20.2	21.6	19.8	26.8	7.6	15.2	45.8	33.4	39.8	3	35.2	29.8	25.8	31	52.6	20.8	20.4	23.8	29	25	25.2	13.2	42.4	39.2	45	0.8	35.4	42.6	48	34.2	36.2	47.6	26.4	44.2	21.4	46.2	42.8	61.2	25.2	28.2	53	39	22
ENSG00000124701		95			91.8																								79.8
ENSG00000001167	36.2	52.6	22.2	41.8	41.6	23.4	41.6	45.2	31	49.6	18	50.6	14.4	49.2	61.2	14.6	51.2	24.6	32.8	34.6	27	32.6	32.6	31.4	41.8	38.6	36	53	27.6	39.4	56.4	69	22.2	19.2	80.2	47.2	47.8	59.8	59	39.4	50.2	48	44	71.2	13.8	53.6	20.2	52	35.4
ENSG00000161911																																98.2
ENSG00000095970																																								97.8						96.2
ENSG00000112195																91.2																95
ENSG00000124731															92.4																	64.2
ENSG00000137166	71.2	35.8	72.8	75.4	21.6	76.6	83	57.6	65.8	48.4	53.2	49.4	25.4	63	48.8	84.6	36.2	32.2	43.4	31.8	63.8	44.8	38	34.4	42.4	45.2	41.2	40.2	31.6	86.4	53.4	78.4	68	72	53.6	22.2	9.2	13	54.2	68.4	55.4	26.4	63.8	79.6	25.4	49.2	29.6	29.4	56
ENSG00000112559						96		89	95.2	96.2	84.4				90.2				85						92.2			87															89.2
ENSG00000112561	48	76.2	55.4	44.6	42.2	30.6	63.6	27	29.2	56.6	66.2	92.6	50	47	29.8	81.6	52.2	45	46.4	59.6	54.4	45.2	83.8	31	46.2		41	61	20.4	80.8		71	64.8	86.2	86.6	75	85.2	75	88.8	81.6	87	91.4		82.4	37.4	80.2	45.6	75.6	18.8
ENSG00000096088																	100				93.4
ENSG00000137218	48.8	8.4	37.6	49.6	54.2		37.4		30			41.2	61.8	49		41.2	34	51.8		48.4	53.6	49.8	46.8	64.6	55	36.4	18.4		45.8	81.6			23.6	40	38.8	26.8	50.2	21.4	45.6	36.6	52	42	47.8	77		65.8	31.8	45.2	45.8
ENSG00000214736	50.2	21	70.6	32	33.4	45.6	31.4	24.8	53.8	24.8	37.4	9.6	34.8	41	26.4	44.6	22.2	12.6	30.4	23.6	17	33.8	25.2	10	21.2	13.6	61.4	34.6	20.2	14.6	63	41.4	34	28.2	8.2	27.6	26.8	20.2	15	31	29	16.6	19.2	55.2	4.6	24.2	48.4	49.8	64.4
ENSG00000164663	30	5	45.2	32.2	45.2	30.2	44	25.8	27.4	35.6	20.2	28.2	32	77	52.8	31	31.4	43.6	26.2	40.4	27.4	31.4	27	52.2	19.4	3.2	19.8	26.4	18.8	35.2	83.8	22.2	50.8	28.2	23	58	31.4	22.4	35.2	10.4	27	15.2	16.8	51.6	30.2	23.8	44.6	33.6	21.6
ENSG00000124641	16.6	36	20.4	26	44	8.6	39.8	29.2	10	13.4	4.6	23.4	38.4	11.8	37	22.8	0.8	29.4	3.8	23.4	11.8	18	25	9.2	12.8	43.4	6.2	19.6	51.2	13.2	23.4		43.6	1	35.2	52.2		47.6	13.4	23.6	14.6	31.4	12.4	5.2	4.4	38.6	8	12.2	21.6
ENSG00000112578	91.6	79.4			87.6	90	80.4	75.4	92.4	69.4	80.4		76			89.6	72	93.8	63		89.8	89.4		76.4	91.2	7.2	97.8	66.4	88		87												63.8		86.4				96.2
ENSG00000137413	61.2	55.8	15.6	14	41.4	29.8	9.2	23.2	49.8	6.8	12.4	20.4	14.8	12.6	14	1.8	7.6	27	30.6	20	6.8	31.6	2.6	7.4	4.4	1.8	21.6	21	34.6	5.6	33.2	58	10.6	28.4	13	16.6	3.8	15.6	1.6	9	6.6	5.4	20.2	15.6	6.8	8.4	0.6	5.4	12.4
ENSG00000188112								98.4		72.2	97.8			77	89		75.6		75.2						86.6			73.4			82.4
ENSG00000048545																										96.2											82.2
ENSG00000048544	25.8	34.6	17.8	31.4	54.8	26.6	39.8	74.6	30	9	89.2	21.6	37.8	34.8	41.6	15.4	15.2	27.6	60	26.6	11	18	18	16.6	30.2	25.2	31.4	13	62.6	15.4	57.8	2.2	31.2	11	16.8	34	16.8	31.6	31.2	7.2	35	34	30.4	34	29	34	44.2	26.8	34.6
ENSG00000124496	82					76.2	75.8	75.2	63.6	66.6		62.8	50.2		61.2	56	68.6	82.2	68	82.4	53	61.8	50.8	60	75.8	69	61.6	69		70	59.6	60.6		66.6	62.4	72.8	69.8	72.4	64.8		82.6	53.4	62.4	65.4			90.8	50.6	93.6
ENSG00000024048	7.8	9.2	13	4.2	10.8	6.4	8.2	2.4	9.4	7.2	1.6	31.6	6.8	17.6	32.6	17.8	37.6	4	17.2	3.4	4	6.8	19.8	18	5.2	28.6	25.2	4.4	35.8	77.4	9.4	34.8	6.6	5.2	25.8	12.4	13.6	14.4	20.6	48.4	19.4	16	41	87	5	27.8	2	21.2	17.2
ENSG00000124659	33.8	67.6	60.6	73.2		54	74.2	58.8	48.4	60	31.2	50.6	35.6	61	64.6	43.6	30.2	76.8	38.6	78.4	31.8	66	46	46	37	4.2	47.2	55.4	31.2	50.6	53.6	82	80.2	40.6	57	51.8	49.8	44.4	36.4	57	57.4	52.2		52.2	12.8	59.8	61.8	59.8	28
ENSG00000112624	51.4	14.4	57.4	26.4	35	45	42	32.4	32.6	32.6	19.6	44	41.8	12.6	51.6	21	24.8	38	12	33.2	28.2	41.4	12.6	23.8	27.4	48.4	42.8	41.2	21.2	44.8	63.8	36.2	41	47	62.6	46	54.8	54	50.6	49.6	43.6	61.6	27	67	14.2	44.4	58.2	44.2	42.6
ENSG00000146223	50.4	31.8	29	60.8	62.4	47	48.8	53.6	48.2	14.8	35	41.8	19.2	30.8	58.8	13.6	27.4	57.6	40	50.6	27.2	49.6	13	19.2	24	53.4	50.8	21.4	53.8	31	34.6	17.2	68.4	11.4	27.2	11.6	14.4	4.4	13	0.8	22	39.8	29.2	36.4	56.2	0.8	16.4	18.8	35.8
ENSG00000221821													57.6
ENSG00000137161	56	28.8	51.4	65.6	25.2	43.2	21.2	28.6	48.6	39.2	51.6	13.8	15.8	53	37.8	44.4	81.2	27	50.2	24.8	49	22.6	74.6	28	54.8	67.8	46.6	35.4	40	35	7.4	29.2	46.2	44.6	28.4	49	38.4	32.8	28	76.2	29	26.2	10.8	41.6	69.4	47.2	54	44.6	62.6
ENSG00000124713																	96.6																												97
ENSG00000124587	73.4	79.2	76.6	71.4	68.8	75.8	79.8	58.6	73.6	82.2	68.4	55.8	79	82.8	72.6	82.4	98.2	79.6	85	77	80.6	77.4	68.2	71.8	61.4	66	76	83	66.2	82.2	69.8	72.2	84.2	68.2	67	45.8	54.4	38.8	52.8	59.8	37.8	57.6	71.6	74.2	70.4	49.2	61.4	43.2	56.6
ENSG00000112640	5.6	6.6	4.6	13.6	5.6	17.6	16.2	5	3.6	10.4	0.6	59.8	8.8	4	4.6	2.8	18.2	4.4	8.6	5.2	8.8	4.2	75	13	5	8.8	2.2	9.2	19	18.4	76.6	8.2	11	14.6	61	74.8	71.4	72.2	64.6	44.6	68.6	61.4	7.6	8.4	12	83.8	8.8	59	21.8
ENSG00000124733	35.8	42.2	69.8	52.6	28.2	35	34.2	23	52	26.4	32.4	50.2	34	60.8	28.4	28.8	35	49.4	39.2	49.8	35	52.4	34.4	25.4	37.8	77.4	62	37.8	13.4	47.4	57.8	32.6	52	40	49.2	55	34.4	35.2	41	26.6	63.2	51.8	33.6	66	52.6	33.2	45.8	77.4	42
ENSG00000124702	37	89.2	62.4	23.6	56.2	24.2	22.6	15.4	41.6	26.4	44.2	31.2	19.2	37.2	18.4	26.6	32.8	48.4	16	37.6	36.2	26.2	24.6	26	13.6	64.2	33	35.4	38.6	3.6	32.4	32.6	26.8	44.2	23.2	28.4	12.8	31	43.6	35.8	48.4	24.6	11.2	17	11.8	55	12	44.6	3
ENSG00000124541	24.2	28	34.8	29.6	17.6	51.6	31.8	49	43.8	24.6	37.4	4.2	48.8	35	18.8	18.8	41	16.2	29	23	17	18.4	6.8	15	25.6	2	41	21.6	17.8	2.4	67.4	2.4	43.6	18.2	12.2	4.8	2.8	4.2	5.8	6.6	6.6	10.6	49.2	7.6	48.8	6.6	17.6	19.2	40.6
ENSG00000044090	45.6	47.6	59.8	57.2	41.8	51.4	51.2	44.2	51.2	17	53.2	52.6	34	28	44.8	32.6	37.8	34.4	12.6	22.2	51.4	27.4	8.8	14.2	31	70.8	46.2	13.4	35.2	58.6	55.4	12.8	49.6	64.2	48.8	38.4	45.6	50.4	62	67.8	41.8	44.8	68.4	41.2	30.8	45.4	13.4	39.2	42
ENSG00000137171	20.6	32.6	22.8	29.4	54.4	40.4	37	24.2	34.6	8.2	48.4	6.6	27.4	16.8	48.6	20.2	22.8	31.2	41.6	33.8	57.6	79.2	89	81.2	21.2	13.6	30.2	14	44.6	15.8	53.4	16.6	30.8	42.8	18.2	1.8	1.2	2.8	5.8	21.4	15	2.8	65.2	26.2	52.2	21.6	48.6	10.6	46.4
ENSG00000112651	43.8	55.6	45.4	20.8	63	68.2	6.6	19.6	39.8	9.8	31	31.8	10.6	24.4	17.6	19.6	39	16.4	13.2	30.2	20.6	44	40.8	55.8	5.8	20	30.4	15.6	59.6	27.8	40.8	31	18.6	18.4	46	32.6	22.8	30.8	32.2	21	42	37.2	5.2	25.8	33.4	53.4	35.2	35.2	7.2
ENSG00000112655				83.8	82.6	88	60.8	65.8	92.8	43.6	53.8	67.8		54.6	54	91.8	87.6		26		72.2	81.8	72.8	74	71.2	61.8		46.2		68.8	82			82.2	71.2				76.2				71.8	57.4			91.8		96.4
ENSG00000112658	74.8	11	41.8	69.2	62.8	66	57.8	84.2	57	58.2	56.2	25.8	66.6	87.4	66.6	54	79	36	71.4	41	92	42.6	87.4	79.6	84.8	40.4	46.6	62.6	33.4	34.8	40.6	70	61.2	91.4	21.2	32.8	27.4	35	54	36	47	25.8	90.6	31.8	83.6	62.4	46.8	33.2	77.6
ENSG00000112659	4.8	5.2	27	39.2	15	10.2	14.6	37.6	20	43.4	24	16	6.2	11	10.4	21.2	28.2	8.6	33.4	6.2	8.2	3.8	35.4	2.6	51.6	14.8	30	34.8	8.8	11.2	15.8	13	19	18	33	51.6	33.4	57.4	19.2	40.2	24	23.8	15.6	9	17.2	21.8	4.2	32.6	5.8
ENSG00000112667	74.6	73.2		54.2	55.4	66.8	77.4	62.8	63.2	64.2	48.8	61	39.2	70.2	74.8	77.4	83.6	65.8	46.4	67.4	48	63.2	70.8	67	40.2		58.8	62.8	57.8	82.4	66.2		77.6	45.2	67.8	64.6	61.8	58.6	60.6	54.8	50.2	62.4	73.8	76	58.4	64.2	90.2	74.4	38.6
ENSG00000146216												56.4																		52.4				64.6	61.2	58.4	62.2	58.6	48.6	63.4	74.2	60.6		43		58.8		66.6
ENSG00000137204																																													79.6		99.4
ENSG00000171467	25.4	68.4	36.8	22.8	17.4	34.4	24.6	36.2	23.4	49	9.8	28.6	21.8	49.2	32.2	74.6	43	22.6	35.6	22.4	36.4	47	52.2	25.2	13.2	32.2	39.8	27.4	12.6	62.2	16.8	67	41.2	10.8	20.2	29.6	38.6	29.8	18	36	52.4	23.2	45	74.4	23.6	50.4	30.2	29.4	31
ENSG00000124574	33	27.4	40	35.4	51.4	43.8	42.4	22.8	33.8	22.4	31.6	41.6	45.6	28.6	52.4	32.8	26	41.8	22.8	38.6	28.6	34	13.4	17.2	43.4	37	43.8	15.8	21	49.4	20.8	30.6	36.2	53.6	38.6	37	39.6	39.2	38.4	44.8	23.6	38.8	59.4	39.8	25.6	42.2	47	42.2	10
ENSG00000171462										67.8									72.4									78.4		51.8														60.6
ENSG00000137221	8	18	2.6	4.8	22.8	7.6	21.4	15.8	3	15.2	22.2	97.8	41.8	22.2	6.6	7.2	28.6	4.2	26.8	4.2	1.8	8.4	4	18.2	7.2	24	26.4	34.4	12.2	49	11.2	15.4	3	25.8	92.2	82.4	88.8	78.8	93	73.6	87.6	95.2	38.6	29.8	6.6	84.2	18.2	87.8	1.6
ENSG00000204052												80.2														92.6									81		76.4					79
ENSG00000137207	10.8	1.8	11	7.2	1.6	3.4	4.4	2.2	13.2	18.6	54.4	1.6	9	27.8	13.8	23.8	23	3.6	15.6	3.8	54.4	3.2	36	32.8	26.8	20.4	21.6	18.2	1.8	5.8	11.6	54	8.8	10.6	9	7.6	6	6.8	5.2	17.6	5.6	2.2	3	21	6.6	6.4	7.8	4.8	2.6
ENSG00000171453	73.8	66		82.2	83.4	84.4	57.6	59.4	60.2	65.2	14	15.4	89	36.4	85	44.6	51.2	68.2	40.4	62.4	58.8	56.8	14.2	50.2	54.2	0.4	74.4	46.4	63.4	10.6	58			43	27	11.8	12.4	16.8	16		26.8	18.2	38	14.4	63.4	5.4	40.8	23	62.8
ENSG00000124571	63.6	63	52.6	62	53.4	69.2	59	58.2	55	33	40.6	1.2	56.4	64	58.2	35.6	54.4	52.6	43.2	43	39.2	42.4	13.4	31.4	51	23.6	74.4	34.4	41.2	15	84.6	19	59	44.4	3.6	7.8	16.4	7.2	5.8	6	3.6	3.2	72.4	12.8	65.2	4.2	56	9.4	67.2
ENSG00000170734	37.6	11.2	4.6	12.8	16.8	27.4	7	21.2	6.8	58	25		48.2	29.4	35.2	56.8	55.6	19	39.6	9.8	7.2	30	57.6	7.8	37.8	44.6	18.8	67.6			51	29.4	7.8												32.4				12.6
ENSG00000172432	62.4	49.6	49.8	40.8	74.2	52.8	39.2	61.2	66.2	3.4	67.8	43.4	87	67.6	49.2	21	81.4	38.4	80	30.2	81.2	16.4	41.2	52.8	32.6	7	65	3.4	44.2	42.8	80	26.8	48	74	50.8	23.6	46.6	37.8	26.6	57.8	62.6	47.6	35	37	91.4	33.2	81.2	76.6	22.2
ENSG00000124688	15.4	46.6	44.6		68.2	35.2		66.8	15.2	12	14.4	48	35.2	46.2	59	47.4	36	50	43.8	53.8	47.8	54.6	42.4	68.6	30.6	48.6		10.4	44	20.8	88.6	63.4		18.2	52.4	57.8	38.4	51.2	34.8	35.4	62.8	61		18.8	18.2	49.8	40.4	65.2	28.2
ENSG00000172426																										85.2
ENSG00000096080	37.2	70	53.4	36.4	51.6	69.8	30.4	49.6	55.6	18.2	57.6	16.4	20	42.6		52.6	12.4	26.8	49.6	38.6	63.6	46.4	53.4	61.2	75.2		55.2	40.4	33		14	25	26.6		7.2	34.8	16.6	21	26	16	26.4	13.2			35.4	33.4	41.6	36.6	5.4
ENSG00000112715	99.2	82.8	98.4	97.8	97.4	87	79.4	95.8	97.4	97.4	94	98.2	99.6	56	84.6	95.6	81.8	96.2	95.6	94.2	87.8	98.4	85.2	90.8	95.4		95	96.8	85.4	97.6	88.4	97.8	99.2	98.4	95.2	96.2	99	99.2	96.6	98	98	98.4	99.8	97.8	81.6	96.6	76.6	98.8	96.6
ENSG00000180992	61.2	47.6	72.2	52.2	59.8	70.8	51.6	66	64.2	57.4	70	24.4	58.8	79.6	82.6	63.4	36.4	48.8	45.4	68.8	56.6	47	54.6	58.6	48.2	61	77.2	72	40.8		71.2	53	55	30.8	25.4	51	44.8	41.8	37.4	26.2	48.4	39.6	43	57.6	38.8	29.8	55.2	69.2	60.4
ENSG00000137216	18.6	72	21	3	36	10.6	8.6	66.8	17.8	49.2	63.4	59.2	40.8	80.4	73.2	19.2	25.4	5.8	29.8	6.6	72.6	70.2	79.2	79.6	62.6	71	16.6	60.6	45.2	56.8	7.6	83.4	4	3.6	61.6	43.4	46.2	41.4	49.6	56.4	75.8	54.2	23.4	33.2	55	65	40.4	35.2	74.8
ENSG00000137225																										91
ENSG00000112759	39.2	82	69	58	28.4	66.4	77	81.2	59	81.8	60.6	81.6	70.8	78.2	70.8	76.2	84.4	81.8	86.2	65.6	59.2	77	98.8	93.2	77.8	86.4	90.2	79.6	45	64.6	94.4	94	68.4	70.2	83.8	70	70.6	71.4	71.4	85.2	72	85.6	93.8	57.6	91	73.2	77.8	65.4	65.2
ENSG00000096384	42.8	12.4	26	70.8	47.8	59.4	71.6	39	23.6	33	22.6	41.4	68.2	85	90.8	76.8	63.4	59.4	56.8	77	61.2	75	46	57.8	37.4	55.8	54	41.4	45.8	93.4	55.6	99.6	79.6	62.6	34.2	62.6	48.6	59.2	45	93.2	63.4	50.6	73.6	94	68.4	73.8	52.6	68.8	58.2
ENSG00000157593	37.8	4.8	24.4	40.6	18.4	40.6	57.6	17.8	44.6	26.4	60.8	48.8	51.4	46	40.2	32.8	20	18	22	19.4	40.8	15.4	4.4	23.2	16.6	56	43	23	16.2	30.6	5	31.6	63.8	47.8	53.2	58	59.4	57.4	61.8	79	58.8	57.6	54	43.6	37.4	48	64.8	38.4	21.6
ENSG00000146232										97.2	70.6	58.8			96.2	85.6							78.6			43.8		98.4		61		76			65.4							57		62.4	89.2		76.8	83.4
ENSG00000146221																										87.6
ENSG00000124608	33.6	44	60.6	34.6	25.4	36.6	54.4	48.8	31.8	54.4	31.6	36	51.6	10.2	56.6	22.4	33.2	48.2	27	48.6	18.4	40.2	47.2	38.8	17.2	5.2	35.2	50.8	16.2	75	48.2	73.6	28.4	4.2	29.8	15.6	11.2	10.4	10.6	10.2	36.2	30	29.6	66.8	3	27.6	24.6	29	20.8
ENSG00000249481																										91.2
ENSG00000096401	29	4.2	57.8	56	38	1.2	30.4	27.2	5.8	6.6	6.4	5.4	50	11.8	16	6.2	35	55.6	54.8	45.4	14.6	30	10	13.4	30.2	21.8	29	9.6	54.6	19.2	57.2	40	59.4	3.2	4	9.4	13.2	3.8	2.2	8.2	11.2	9	11	7	17.6	3.8	5	3.6	35.4
ENSG00000196284			28.2										21.2									53.6				27.2	52.6				30.2									17			52.6
ENSG00000124813								88.4			81				81.6	72.8						83	81.8	84.4	86.6		92.2	79.4			61.2	53.6
ENSG00000112782	92.6	71.4			72	94			96					90.2	86	98		85.8		88.4			98.8	99			97.2		58.4																		87
ENSG00000001561	65.8	78.8	93.2	92.4	77.2	49.6			78.2		77.8	64.6	73.2	48.2	69.2	68	38.6	74.2		68.8	61.8	44.6	54.2	53.4	88.4	59.6	59.4		74	68			89	71.2	59.8	64.4	83.6	69.4	81.8	81.4	82	71		54.8	75.6	84	73.4	78.6	64.8
ENSG00000112796		89.2	86.6								72.4	82.6		81.6			63.6								88.4	91.6				57.2				95.8	81	91.8	87.2	83.8	79	64	77.2	86		77.2		96.2	67.6	82.6
ENSG00000172348	94.4	89.4	65.4	81.6	85.2	97	99.2	99.4	93.8	93.2	96.8	87.8		91.2	81.6	81.6	80.8	98.6	95	97.6	96.2	89.4	91.4	84	99.4		95.6	92.6	81.2	92			81.6	93.8	86.8	93.2	84.2	90.6	92	82.2	91.4	95.4	95.4	90.4		97.2	86.6	81	84
ENSG00000146233										78.4																		80.4															85.2		89.6
ENSG00000153291	62.2	65.6	81.2	82.8	71.4	80.6	93.4	87.4	70.4	78.2	80	66.2	81.8	90.6	78.8	88.8	85.4	83.2	82.2	85.8	89.2	85.2	84.6	78	69.8	83.8	83	74.4	64.8	73.4			88.8	70.4	68.6	82.6	67	79.4	50.4	69.6	43.2	74.2	85.6	85.8	89.8	64.8	77.2	69.4	88
ENSG00000180113																										70.2				89.4				73										93.8
ENSG00000146070																93.6
ENSG00000069122	67.2	53.6	99.2	96.6	79.4	48.8	86.2	93.4	80.8	91.8	78.8	81.6	89.6	57.6	48.2	81.2	67.8	77	82.2	83.6	67.2	92	90.8	96	88.2	98.4	86.8	95	60.4	94.6			96.6	86.8	93.2	93.8	97.8	97	95.8	93.2	91.2	96.2	96.2	98	94.8	90.2	71.4	99.4	85.6
ENSG00000153292														94.2					98.2																												87
ENSG00000146072	89.8	81.4			94.2	74.4	90.4	98	91		93	69.4		96.4	83.4	90.2	95.8	81.8	93	89	88.8	81	87.8	91.4	96.2	79			81.4	43.6				86	57.4	60.8	77.4	82.2	77.2	90.4	65.4	71.8	78.8	41.8		79.4	82.2	69.4	99.8
ENSG00000198087	68	4.2	12.6	16.4	19.8	52	17.4	70.4	51.8	55.2	38.2	74.8	18.2	14.8	46.4	38.4	73.8	19	63.6	31.6	86.8	92	90.6	90.4	62.8	58.8	18.2	51	39.2	64.6	44.4		5.4	13.4	75.4	52.6	45.4	51.8	56.2	37.4	59.8	81.6	25.2	40.8	43.6	32.4	48.4	70.6	89.6
ENSG00000164393										79.4																		76.4
ENSG00000153294										88.2									83.6									87
ENSG00000124818																										88.2
ENSG00000146085	68.4	45	75.2	53	75.6	63.2	35.6	36	61.2	24.2	29.6	43.6	70.2	57.6	67	46.6	63.6	81	62	80.8	54	60.2	65.6	69.8	46	59.8	56	26.8	88.2	21.4	27.2	48.6	59.2	34.4	29.2	40.6	27.4	34.6	11.2	21	20.4	26.4	54.4	14.4	64.6	25.8	73.4	36.4	46.6
ENSG00000031691																																								58.8						67.8
ENSG00000197261	95							87.2	92																											92	94.2	95.6
ENSG00000124490																										94.6
ENSG00000096006											92.2								99.6													98.6
ENSG00000170950																										93.8
ENSG00000008196										78.4									88.4									78.6		91.2																	97.2
ENSG00000170927																	81.2																												87		72.2
ENSG00000112118	20.4	24	9.8	15.6	45.6	30	40.6	63	11	64.8	56.8	48	33	24.2	62.2	77.8	56	30.4	79.2	36.2	77	40	46.4	54.4	53	54.4	10.6	61.2	18.2	9.2	98.8	71.6	42.2	38.6	38.4	15.6	26	13.8	20.8	26.6	10.4	30.2	61.8	14.2	87.6	52.2	84.2	16.6	15.8
ENSG00000170915	73.4			83.8	84.6		52.2	74.6				91.8	90		65.2	53.4		82.6	96.8	75.2	93.6	97	97.6	96.6	92.6	22.6	87.6			93.4	41.2				91.6	72.2	76.2	75.2	86.4	59.8	52.8	83.8	83.8	93.8		57.6		49.6	93.2
ENSG00000096093	62		68.4	60.2	72.6	76	68.8	51.6	67	60.6	68.4	28	54.8	54.2	95.6	59.6	60.4	68.6	55	70.8	43.2	51	26.2	49.8	61.8	52	68	63.2	70.6	78.4	66.8		59.6	53	14.2	94.8	94	35.8	93.8	71.8	95	9.4	37.8	54.6	70.8	83.4	53.6	94	37.6
ENSG00000065308	67	60.8	61.8	74.8	75.8	68	57.4	85.2	75.6	83.4	65.4	58	57	53.6	62.8	82	41	67.6	77.6	66	78.2	69	34.6	51.8	73	32.6	65	85.4	52.4	70.8	6	49.6	71.4	74.8	67.8				87.4	96.6		79.8	86.2		82	92.6	60		65
ENSG00000096092	75.4		72.4	64	70.4	62.8	56	45	62.4		85	63	62.4	66			77.4	61.2	63.2	58.6	51	49.2	45.2	40	55.6		65.2			32.4	42.4		67	49.4	68.8	75.6	64.4	68	77	62.2	83.2	71.4	47.6	61.4	86.2	73.6	69.2	63.4	38.4
ENSG00000244067																	95.6									91.4																					99.8
ENSG00000243955													94.2				97									99																			95		99.8
ENSG00000174156													97.4
ENSG00000170899	50.2	67	48.4	44.2	26	38	34	87	46.6	76.2	98.4	29.2	63	41.6	89.6	69.2	75.2	42.8	76.6	27	81	29.6	64	54.4	42	86.4	27.8	83.8	27.2	16	69.6		47.4	61.4	45.8	36.8	38.2	40.4	48.8	60.8	40.4	44.8	80.8	14.4	75	35.8	47.8	31.8	59.4
ENSG00000112144	53.4	26.2	37.2	41.4	42.6	38.6	45.8	23	27.6	29	56.4	70.2	77.4	16	35.4	39.8	72	50	51.2	46.8	28	48.6	38.8	39	15	42.6	35	43	51.4	62	26.6		63.8		68.6	73	76.8	77.2	79.2	80.8	74.2	49	30.2	45.2	46.8	63	21.6	64	37.6
ENSG00000112146	41.4	46.6	31.4	42.4	72.2	43.8	14.6	9.6	43.2	31.4	7	81.6	47.2	1.6	28.2	25.8	82.6	71.6	30.4	72.4	19.8	49.8	10.4	30	14.6	21.6	3.4	12.6	57.4	52.6	11.6	87.4	59.8	13.6	85.4	70.2	58.2	61.8	67.4	47.6	74.2	81	6	50.6	57.8	75.8	22.2	70.2	27.8
ENSG00000012660	92.8	75.6	67.6	96	84.4	85.6	88	80.2	82.8	98	79.4	94.2	81	85	84.6	49	94.2	76	88.4	75.8	96.2	78.6	95.2	90	86	65	78.2	93	83.4	88	39.4	41.6	86	93.4	93.4	73.6	87	77	80.4	73.4	72.6	92.4	91.2	79.4	83	64.4	81.6	82.4	86.8
ENSG00000001084	81.4	42	42.6	85	47.2	82.8	69.4	95.4	79.6	60	93.8	66.4	75.8	92.8	89.8	94.4	83.2	80.8	96.6	85.6	91.8	84.8	77.8	59.6	85.4	79.6	36.6	66.8	67.8	36.8	44.8	94	63.8	86.4	59	42.2	64.4	40	65.6	58.2	71.6	56.4	93.6	34	59.8	63.6	89.8	50.4	95
ENSG00000124743		98.4			93.2																								95.8
ENSG00000137269	83.6		55	81.2		83.2		65	73.6	27.2	53.2			83.4	69.4		7.4	58.8	23.2	57	34.4	60.8	78.6	80.4	43.6	58.8	79.4	39					33.4	88.2		54.2	42.6	60.4	47.4	75.4	89.4					72.2	27	66	77.4
ENSG00000146147		58.4			90.8							86															92.8		86.4						82.8
ENSG00000137251																																															93
ENSG00000168143										88.2									80.8									90.2
ENSG00000146151												78.2																		76.8					82.8	81.4	67.8		80.8	63.4		86.4		69.6		79.8
ENSG00000112175															88.8
ENSG00000124749			93.2	93.6	89.4		93	86.8		77	83.2				83.4			91		86.6		93			99.4		92.8	82.8	91.2				92.6																97.6
ENSG00000151917												81.2																		87.4	57.8				79.2	78.4	71.4	72	78.4	78.8	77.2	78.4		83		86.6		78.2
ENSG00000168116													16													32				70.2	22.2												25.4	79.6
ENSG00000112200	24.6	8.6	21.6	29.2	25.2	21.2	28.2	13.2	16	16.6	16.8	51.4	40.2	46.6	42.4	53.4	20	19.4	4.2	19	13.6	39.8	16	26.6	6	41.6	23	21.8	3.8	72.6	14	56.8	25.4	33.6	15	27.2	36.8	38.6	18	59.4	55.6	17.6	28.2	54.4	3.2	66.8	14.2	31.2	15
ENSG00000112208	95	38.8	86.4	93.2	58.8	84.2	95	95.6					61.2	88.2	76.8			79.8		82		85.8			94.4	60.2	91.8		77.4		80.6		92.8		68				71			60.4	79.2		41.6				91.6
ENSG00000112210	97.4		88.4	87.2	88.4		95.8	89.8						66.6				89.4		88.8		92.4			94.6		86.2				40.8		90.4										85.6						97.4
ENSG00000146143																									98.2						85.4																		0.2
ENSG00000112245	83.6	55.8	88.2	92	91.4	89.8	79	93.6	87	93.4	96.4	74	99	87	78	84	98.4	88	86.8	94.2	86.8	87	81.2	72.4	93.6	62.8	88.8	95.4	82.6	93.4	69.6	89	88.6	98.6	67.2	75.6	82	82.6	72.2	34.4	53.8	70.6	96.6	95.4	75.2	33.2	82.8	68	59
ENSG00000118482	35.8	66.2	38.8	30	44.4	60.8	72.4	49	39.4	71.6	19.2	21	32	17.6	27.8	70.2	44.6	28.4	26.4	24.2	35	37.4	23.8	20	21.8	12.8	21.2	43.8	36.4	71	6	31.4	52.6	6.2	58	6.6	16.8	12.8	31.6	14.6	38.8	40.8	46.6	61	40	38	52.4	24	35.6
ENSG00000135298												66.8										82.8					94.2			66.4				79	68.4	75	74	73.4	77.6	75	78.6	71.4		72		64.2		69.8
ENSG00000168216	25.6	24.2	16.4	18.2	22	18.2	37.6	20.6	29.2	34.6	42.2	19.8	61.8	46.4	23.6	36.2	63.4	44	57.6	38.4	34.6	36	45.2	56.6	43.6	65.4	67.6	26.6	34.6	32.6	71	78.2	19.8	62.8	6	21.4	32.6	18.2	33.2	37.8	32.6	14.4	31.2	24.8	26	29.4	38.4	20.8	46
ENSG00000112280												86.4																							86	92.8	92	96	88.6	89	89.2	93.4				89.8		93.2
ENSG00000082269	41.6	12.2	9.2	2	20	24.8	26.8	87.4	34.6	61.6	91.2	22.6	5.2	4.2	54.2	32.6	36.4	17.6	73.2	16.2	44	52.8	65.2	67.6	93.2	26.4	15.8	72.6	42.6	43	32		8	53.8	29.2	34.2	40.4	39.4	33.2	32	29.8	22	1	46.2	94.2	15.8	72	30.2	22.4
ENSG00000154079	56.4	61.6			80.2							46.2	28.8																61.2		30.4			43.4	51.6	62.2	44	61.2	56.8	28.2	61.8	63				29	67.2	72.4
ENSG00000112305		51.6	25.8														84.4									71					7.2	13.8
ENSG00000112309												83.6																							78.6	74.8	85.4	71.8	80.8	91.8	96.8	81.4				89.2		77.8
ENSG00000119900	61.8	77.8	78	79.6	77.8	58.4	89.2	84.6	70.6	82.8	78.2	75.4	68.4	69.6	69.6	69	60.2	89.6	75.2	88	87.8	92	78.4	82.2	77.8		97.2	86.2	72.8	95	73.8	81.6	80.2	90.2	61.6	64.2	70.6	75.2	72	91.6	68.6	59.4	87	94.4	65	67.2	74.6	61.2	71.8
ENSG00000079841												83.4																		84.4				93.8	80.4	96.6	80	93	97		96	70.4		80.4		97.4		94.2
ENSG00000185760		94										94.2																							90.8	98	95.4	98				97.6
ENSG00000135314												34.2																		31.8				43.4	42	42.2	41.2	57.2	42.2			42		27.2				58.2
ENSG00000080007																										43.4
ENSG00000164430																83.6																73.6
ENSG00000135297	16	2.4	3.2	3	5.8	16.2	29	7.4	12	19.4	6.2	1.2	9.4	14.6	18.8	22.2	20.4	9.4	33.8	8.4	6	10.6	22.2	5.8	3.8	50	8.2	9.6	23.2	18.4	15.4	4.2	7	1.2	1.8	0.4	0.8	0.4	2.4	0.8	1.6	7.4	11.2	14	25.2	1.6	16.6	2	16
ENSG00000119899	49.8	37.2	25.8	62.6	50.2	31.8	62	34	42	18.8	88	30.6	75.4	94.6	43.4	46.8	72.8	37.4	51.4	25.6	42.8	75.2	82.8	79.6	63.8	28.8	52.8	23.8	45.6	13.2	84.2	35.2	76.2	57.6	29.8	23.2	47.4	25.8	57.8	55.8	36.6	25.8	79.8	17.2	71.4	56.8	73.4	28.4	47.4
ENSG00000156535	77.8		93	85.6	87	75.4	88.2	82.2	81.2	78.2	91.2				88.2			81.8	72.2	82.2		87.6		96.8	82.6		82.8	67.4	80.6		50.8		84.6			88.8											80.4		75.2
ENSG00000111799	85.4	95	85.6	82.4	96.8	66.2	92.4	70.2	68.2	98.4	89.6	88.8	93.8	95.2	85.4	98.6	97.2	63.2	92.2	82	97.2	77.6	90	86.8	96.2	97.6	82.6	96.2	96.8		96.8		90.8	92.8	85.4				89.6			78.6	76			95.2	93.8		81.6
ENSG00000112695	69.2	70	84.4	73	76.2	66.2	76.8	60.2	75.8	53.4	65	39	50.8	88.8	43.6	64.6	64.4	66.8	48.8	74.4	73.2	74.8	64.8	71.4	63.4	75.2	80.2	43.2	38.2	47.8	76.4	60.6	72	63.4	41.6	75.6	55.2	61.6	71	60.4	62.8	71.8	60.6	91	56.4	51.2	64.2	76	72.2
ENSG00000112697	26.8	27	14	25.2	25.8	30.4	40.8	23.2	22.6	28	36.8	20.4	16.6	17.8	23.2	63.8	49.6	46.6	17.8	46.2	45.4	42.4	34.8	32.6	59	75.8	36.2	31.6	26.6	43.8	10.8	77.8	20	46.8	7.2	21.8	16.2	17.2	19.8	12.8	10.2	17	41.8	20.8	9.4	9.2	29.8	4	5.8
ENSG00000118407	81.4	55	81.4	85	81.6	77.4	95.8		92.8					93.6	75.2			82		81.2		85.6					83.4		81.4				90.8																97.2
ENSG00000112701	17	0.6	19.6	7.6	3	11.8	12.2	31.4	14.4	9.6	8.4	23.4	22.6	35	4.4	32.4	18.8	12	9.2	13.4	41.2	10	23.4	38	11.2	39	29.2	17.8	7	46.2	15.2	59.6	14.6	10.2	29.4	17.4	32.2	12.8	25.4	38.2	37.4	14	9.2	33	11	33.8	24.2	12.6	41
ENSG00000196586	41.6	42.6	21.4	5	32.6	47.6	51.4	87	81	23.2	63.6	69.8	23.4	38.2	57	72.8	46.6	36.8	88	81.4	74.8	75.6	84.4	73.6	52.8	80.6	33.6	29.8	64.4	59.2	28.6		44.4	51.2	79.2	39	40.8	33	79.8	36	47	68.4	76.4	39.6	11.4	51.2	44.6	27.4	91.2
ENSG00000135312			74.4
ENSG00000146243																	57.4									14.6								40.4
ENSG00000146247	45.6	52	48	32	24.6	47.8	55.8	43.8	41	33.6	24.4	59.6	14.8	25	51	54	36	26.6	18.2	36.6	38.4	32.2	24.2	36.6	32.8	61.6	30.6	44.8	15.2	64.8	54.2	69.6	49.4	18.6	49.2	36.8	28.4	34.2	29.8	42.2	49.6	44.4	44.4	63.8	7.6	40.8	58.8	33.2	33.2
ENSG00000118418	56.2	63.2	52.4	55.8	65.8	56	49.4	36	50.2	58.4	44	58.8	54.8	47.2	67.2	23.8	36.4	73.4	43.2	64.8	31.8	54.4	54.4	50.8	35.4	62.6	41.8	53	61.4	55.8	71.8	42	54	27.6	67.6	38.6	49.6	39	43.2	41.8	21	52.8	30.8	67.8	69.8	28.6	65.2	61.6	67.4
ENSG00000135338	60.6		45.8	37.4			33.6		48		67.8	69.8		45.4				68		42.6		51.8				22.8	40.8			71.4	74.8		33.2	74.8	51.8	85.6	77	41.2	83.8	54.8	87.8	49.4	29.2	57		45.6		62.8	20.4
ENSG00000198478	89	59.4	89.8	94	59.4	82.8	79.4	83.6	85.8	96	76.2	62.4	57.6	62.6	67	73	80.4	64.2	92.6	80.8	87.2	95.4	81.6	85.2	75.8		83.6	92.8	82.6	24.8		96.4	86.2	56.8	71.8	64	59.6	56.8	68.6	68	45.8	76.2	96.2	32.6	70.4	78.6	74.8	47	63.6
ENSG00000118402										88.4		80.2							91.8									89.2		72.6	44.6			55	82.8	92	80.2	92.2	86.6		93.6	89.6		63.2				85.4
ENSG00000112742																			84.4							72.6
ENSG00000083123	70.2	70.8	56	60.2	60	85	54.8	44.8	68	69.2	89.4	79.4	58.2	38.2	38.4	32.6	72.2	78	41.6	77.2	62.2	57.6	54.6	61.6	58.4	28.4	64.2	34.4	85.6	53.8	35		59	50.4	78.4	58.2	54.2	71.8	62.2	70.4	60.2	79	73.2	51.8	73.6	64.4	77.6	67	71.4
ENSG00000112773	80.2		76.4	84.2	71.8	93.6	88.2	79.6	75.6	76.6	96.4		91.8	92.2	97.2	96.6	69	80	68	98.8	90	74.6	88.8	70	79.6		75.2	82.2	72	91	81.6	78.8	94	93.2					96				94.4	92	94.6		76.8		85
ENSG00000005700	24.6	68.6	10.8	19.6	45.8	15.6	37.4	25.6	25.8	12.8	67.6	20.6	33.8	35.2	38.8	24.2	73	20.4	37.4	12.6	79.4	25.6	41.4	48.6	15.4	60.2	8.8	30.4	55.6	30.2	19.8	54.6	35	16.6	27	26.4	20.4	27.2	33.4	52	37.4	27.8	5.8	19.8	67	40.6	32	32	22.8
ENSG00000146242	64.6		79.4	66.4	88.2	81.4	66.6	57.2	77.2	69.4	51	91.2		55	78.8	87.6	81.2	79.8	82.4	93.6	73.4	69.8	55.2	51.4	80.4		76.4	75.8	93.2		81.2		68.8	84.8	91.8	98.8		98.8		81.8							84.8		87.2
ENSG00000083097	40.8	45.8	56.6	49.6	50.6	36.4	35.6	18.4	48	50	40.4	74.8	33	48.8	30.4	64.6	30	51	36.4	36.8	17.2	29.4	40	28	36.6	40.6	63.2	55.2	46.6	65	33.8	59.6	58.6	49.2	78.2	71.2	64.4	73.4	63.4	82	51	75.4	28.4	72	42.6	62.2	31.8	65.6	63
ENSG00000013375	90.8	41.6	75.2	70.6	86.6	89.4	37.6	35.2	92	2.2	83	45.8	93	43.2	62	69.2	62.2	72.2	35	67.8	75.6	63	62	49.8	81.2	2	33.8	4	68.2	55.4	67.4		64.8	75.6	59.4	20.8	36.8	37	9.4	4.4	29.8	43.8	65.2	36.4	86	4.4	59.2	34.8	78.4
ENSG00000013392	70.8		14.6	24	53.8						71.4	34.2	61.8	43.6			60.8	16.2		12	34.8	20.6	28.6		84.4	40.2				31	48.6		30.8	32.8	48.4	14.4	12.2	11.4	47	69.2	51.8	46	51.4	8.4	73.2	51.6	37.4	21.6
ENSG00000065833	98.2	59.8	63.2	91.2	92.4	100		95.4		94.6	97.2	65.8	80.8	96.2	74	89		84.6	95.6	87	92.6	68.6	97.2	97.2	96.2	73	91.6	88.2	91.6	77.4	64.4		90.4	53.8	47.8	60	76.6	68.4	58.6	83.8	59	76	76.6	89	95.2	63.4		77.2	93.6
ENSG00000146250																																					91.2	95.6
ENSG00000065609												82.6														68.8				53.8				81.6	79.8	92.8	81.8	91.8	79	97.2	97	85.4		18		98.8		90.2
ENSG00000203877																														17.4														40.6
ENSG00000065615	7.8	48.8	25.2	39.6	7.8	36.6	7.8	22.6	19.6	13.6	44.2	35.6	34.4	15.2	34.2	58.2	24.4	45.4	45	27	27	27	34	30	37.4	81.4	6.2	11.2	42.4	30	4.4	78.8	32.2	16.8	25.2	46.4	49.4	49.4	16.2	27.8	14	17.6	6.6	32.2	23.8	25.4	38.8	24.4	8.2
ENSG00000135324			94.8	95								85																		83.4			81.4		88.6				88.2			95		89.6
ENSG00000135315	34.2		23.2	23.2	54.8	61.4	54.8	37	22.4	33.2	32.4		40.8	43.2	60.6	59.6	30.2	20	34	27.8	33.6	31.8	34.2	43	42.8	76.8	34.6	40.6		39.8	47.4		19	43.6		62.2	49.8	21.2	74.4	28	59.2		65.6	16.2		81.4	47.4	46.8	18.4
ENSG00000112837	82.8		79.8	79.2	91.4				78	96.6								68.6									80.2	94.8			59.8		87.8																75.4
ENSG00000135318	94.8		84.6	84.6	92.2	88.8	93.8	91.4	89	97.4	90	90.6		94.2	92.6	79		93		91.2	91.6	80.4	58.8	72.2	90.8	86.6	93	93.6			87.6		82	98.2	89.6	86	80.2	87.2	71.4	72	84	89.4	65.8		82.8	83.4	76.8	79.2	73.4
ENSG00000135317	1.2	3	0.6	1.4	4	0.2	4.2	2.4	8.2	14	11.8	20	28.4	6	33	1	23.4	0.6	14.8	0.2	54.2	3	13.4	33.8	2.8	55.8	0.6	8.2	10.4	24.4	23.2	75.6	26	3	33.4	8.4	5.6	4.6	45.6	25.4	9	30	0.2	16.6	19.2	45.4	6.6	4	72.2
ENSG00000135316	34	32.6	48.4	38.2	20.2	48.2	34.8	53.2	26	17	32.8	36.2	35.2	22.6	34.6	36.4	22.6	39.2	40.2	35.2	20.6	42.6	22.8	23.8	41.4	1.2	21.6	23.8	27.8	31.8	53	9.4	47.2	25.8	26.6	20.2	34	36.6	31.8	4.8	10.8	19	32.8	19.4	23	20.8	13.2	12.6	35.8
ENSG00000135346																																		96.4
ENSG00000188994	58.2	15.2	62.8	37.2	65.6	64.4	25.4	43.6	54.6	60.8	44.4	47.4	61	46.6	48.6	75.8	44	29.8	55	37.2	33.8	40.6	52.8	33	25.2	65	46	54.6	26.8	72.4	81.2	85.4	64.8	52.2	25.2	36	29	41.2	23	56	37.6	30.8	35.8	68.8	87	39.8	83.2	38	37.2
ENSG00000111850		54.2	17		23.8		9.6					29.2										13.8							28.8	37.4				17.2	29	35.8	21.8	28.8	14.6	24.4	39	37	7.2	43.8		24		43.8
ENSG00000272514																										92.6
ENSG00000164414	21.2	7.8	14.6	8	12.8	14.4	8.8	11.8	15.4	15.2	85.2	46.4	26	8.4	35	16.2	17.2	3.2	17.2	3.4	9.6	48.2	13	58.8	53.4	4.4	19	14.6	13	70.4	13.4	82.2	5.2	13.6	24.4	19.4	25.4	16.6	11.2	18	34.4	45.4	7.4	54.2	5	8.2	18.8	17	35.4
ENSG00000146282	3	1.6	1.8	1	2.8	0.6	2.4	0.4	15.2	0.2	5.6	17.4	32.2	0.6	1	4.2	20.4	2.6	12.8	1	0.6	0.4	48.8	1.4	3	1.8	0.8	1.2	1.2	22.8	46.2	9	0.8	27.8	23.6	8.4	17	9.2	7.4	1.6	3.6	17.2	0.2	8.4	7.8	5.6	11.2	9.2	0.2
ENSG00000135336	12.6	55	20	5	28.8	8.4	3.6	12.4	6.2	4.2	8.6	17.8	31.4	19.6	34.6	3.2	27.4	6.8	25	13	19.2	7.2	15.4	18.4	2	15	20.2	2.8	59.8	35.6	70	5.8	6.2	7	23.8	16.2	14.4	22.6	26.2	40.4	23.8	28.4	10.8	15.2	23.8	36.6	11.8	16.4	0.4
ENSG00000135334	30.4	70	50.2	43.8	47	46.2	26.6	72.4	48.8	46.8	60.2	45.2	48.2	26	31.2	48.8	10.2	33.6	83.8	34.4	52.8	17.4	22.6	41.4	56	10.4	27.2	54.2	55.8	34.2	12.4	42.8	47	30.6	42.8	64.6	59	56.4	50	34	62.4	58.8	26	32.4	46.4	45.4	44.2	69.6	40.2
ENSG00000118434																										93.4
ENSG00000118432	98.4		99.4			94.6			97.4			95.4	93.6					97.6		98.8		92.6	89.8	96.2			99.6			94.6	99.4			97.4	94	99.4	95.8	99	96		96.6	95		96.2				99
ENSG00000111880	39	48.6	46.6	32.2	36.4	22.2	46.8	32	24.6	36.6	42	26.8	27.2	30.2	16.4	73.2	45.8	43	29.8	27.8	22.6	29.4	71.4	18.6	34	19.6	38.6	17	58	10.4	37	23	16.6	12.4	27.6	33.4	30.2	16.6	54.6	2.2	17.8	50.8	24	13.2	44.4	14	16	7	37.4
ENSG00000146278	78.8	78.2	71	81.8	87.2	77.4	94.8	81.6	71.4	85.4	66.8	81.2	81.8	83	77.8	52.4	90	91.8	84.8	94.6	91	93.6	72.8	86.4	83.4	78.4	77.8	88.2	88.2	83.4	88.6	48.6	73.8	82	69.6	71.6	70	75.4	79.6	90	64	78.2	72.6	81.6	93	72.4	77.8	74.4	87.6
ENSG00000154548												39.6														63.6									45.2		45.6		62.2			52.8		55.2				54
ENSG00000146281	76.8	77	87.4	78	64.4	63	73	28.8	67.8	40.6	56.4	51.4	26	48	56.2	62.2	76.8	91.6	54.4	92.2	72	93.8	70	79.4	78.4		48.4	33.8	85.6	66.2	64.2		70.8	66.4	50	51.2	47.6	55.8	55.8	59	61.8	43.2	44.2	65	67	40.6	30.2	48.4	94
ENSG00000198833	56.6	43	61.6	63.8	58.6	67.6	51.8	46.4	45.2	51.8	63.2	17.6	38.2	57.8	50.4	90.2	57.4	58	52.2	43	39.2	77.2	53.6	57	66.8	87.8	43.2	31	63	29.4	32.2	75.4	81.4	15.2	34	11.6	5.6	16.4	8.2	8.2	14	10.6	57.4	6	80	17.6	35.8	27.4	74
ENSG00000025039	79.8	28.8	78.2	77.2	70.2	81.8		93.8	86.2	74.8	73	39	70.4	78.2	80.2	69.6	66	64.4	77	63.8		64.2			63.4	55.4	78.8	82.2	77.2	65.2		65.2	74.2	59	47.6	36.4	59.6	40.6	52.4	84.6	18	54.8		50.8	78.2	87.2	78.8	34.2	87
ENSG00000135299	48		76.2	80.4	59	60.6	32	59	41.6		19.6	70.2		13	9.2		15.4	25.4	21.2	41.8		31.6			35.6	48.6	47.2		45.6	86.2			88.4	91	64.8	56.6	73.6	48.2	73.6	85	85.2	70.2	52.6	93	23	53.6	34	58.4	26.2
ENSG00000083099	9.6	46.2	28.8	45.4	68.4	9	55.8	38.8	8.8	40.6	11	22.6	55.4	24.2	65.2	13.2	38	64	50.6	57.4	22.2	38.8	5.4	12	23.2	9.8	19.8	37.4	73.6	44	19.6	49.2	56.4	22.4	14.8	18.8	26	19.6	9.8	27.6	16.2	33	16.4	52.8	58.6	21.4	42.4	36.2	18.2
ENSG00000112159	62.6	16.6	60.8	68.2	53.6	56.4	45.6	30	44.8	69.8	28	60.2	26.2	43	38.6	46.6	33	41.8	31	36.8	23.6	33.2	51.6	13.4	43.4	57	65.2	56.6	34.6	36.6	74.2	66.2	44.2	76.4	24.8	39.6	49.2	51.4	35	68.2	47.2	33.4	44.4	47.2	90.4	61.4	53.2	44.8	51.4
ENSG00000118412	33.8	33.8	41.8	16.4	24.8	47.8	11	10.4	19.6	39	9.6	28.2	14	13	32	48.6	17.2	35.8	44.6	37.4	34	31	38.4	38	19.4	49.8	19.6	46.8	31.4	51.4	64.8		26.4	22.2	32.4	34.8	32.8	43.6	26.2	18.4	33.8	33.2	7.2	62.6	9	38.2	48.6	40.2	31.8
ENSG00000112182		86.4					93.6			62.8					94.2	86.8											60	71.4		72.8													94	69.8
ENSG00000135341	0.4	1.4	2.4	2.6	3.2	5.6	8.2	1	0.2	12.6	0.6	24.2	0.2	2.6	2.4	17	2.4	1.2	1.2	1.2	0.4	0.2	6.4	0.6	1	45.4	0.8	15.4	8	53	3.2	28	11	7.4	4.8	13	8.4	11.6	5.8	26.2	19.4	8.8	18.4	43.6	0.6	36.2	6.2	8.8	2
ENSG00000135333					89											72.4		95.2		97		98			96.8					65					74.6	94	92.4							65					96.2
ENSG00000172469	74.8		67.6	61	70.8	69.6	74	47.6	79		54.6		64	52.8	65.4	84	59.8	69.2	43	74.8	60.8	54.6	79.2	86.2			73		59.4		45.2		60.4							54.8			44		90	53.4	47.2		47.6
ENSG00000172461												60.4																		81.2					61	47.8	62.2	56.4	76.6	80	68.6	66		61.2		76		80.6
ENSG00000014123	26.2	28	52.4	29	47.8	16.6	27.8	20	19	40	27.6	57	54.4	45.8	35.6	66	59.2	50	58.4	31.6	33.6	32.6	22.6	27.4	42	43	57.4	47.4	59	57.2	12		31.4	45	71.2	42.6	53.6	49.6	53.6	60.2	64.4	55.4	16.2	58.8	46	65.4	49.2	43.4	47.8
ENSG00000112214	91.8	95.4	79	95		96.6	99.6		94.2						86.2											94.6	97.2						95.4
ENSG00000112218			85.6
ENSG00000123545	69.8	65	65.6	73.2	74.8	75.2	77.6	44.6	85.8		69.6	72.2	29	75	63.8	34.2	40.6	68.4	44.4	66.2	37.6	52.2	47.2	26.4	73.4		80.2		78	68.6	90		61		75.8	86	66.8	78.6	71	55.4	85.8	84.8	65	79.8	72.2	80.2	51.6	71	82
ENSG00000186231												72.2																		25					75	76.4	84.8	75.8	86.8	81.2	88.8	76		32.8		79.2		79
ENSG00000146263										61.8									60.2							35.6		51.8			95.6									53.2						70
ENSG00000184486												82.6															90.4								77.2	80.2	74.4	82.8	85.4	68	69.4	82.2				77		71.2
ENSG00000112234	15.2	75.6	21.8	4.4	31.8	26.2	21.2	14.4	4.6	25	30.8	10.6	45.2	8	34.2	27	46.6	21.8	7.2	15	42.2	14.8	7.2	10.8	8	79.8	40.6	21.4	37	30.8	20.6	61.6	37.6	35.2	15.4	19.6	18.4	17.2	11	10.2	34	24.8	25.6	35.4	53.2	8	27.2	19	7.2
ENSG00000146267			86.8								74.6	86.2						77.2		82.6		71.8								68.2				55.6	89.8	91	85.2	93.6	81.8	88.2	90.2	89.8		67		93.4		81.8
ENSG00000132423		83.8			70.2							8.4	31						27.8			21.2		35.8					78.4	32.4					28.4	45.8	17.4	38	28.6			24.2		47.6	38.6	35.2		42.8
ENSG00000123552	26.8	12	28.2	31.4	21.2	27.8	19.8	24.4	17.8	14.6	9.4	68	6.6	33.8	13.2	41.4	16.8	34.6	12.6	34.8	8	16.4	22	19.2	23.2		33	22	9	80	17.8		24.4	28	32	21	29.2	18.8	39	31.8	33.8	34.6	41	80.2	24.8	26	6	27.8	36
ENSG00000112237	32	5.8	24	16.8	13	28.2	2.4	58.2	23.6	37	63.6	34.8	24	48.4	29	55.2	58.4	30.8	53.8	30	65.8	11.8	8.4	22.6	64.2	11.2	18.4	39.6	11.6	41.6	67.8	66	16.8	67.2	40.2	48.4	18	41.8	35.8	14.8	45.6	47.6	2.4	28	52	17	75	29.8	7.6
ENSG00000112246																															83.8																81.2
ENSG00000112249	47.2	39.6	22.4	56.8	45.4	47.2	39	56	30.2	37.8	43	23.4	69	45.4	50.6	55.2	73.8	60.6	68.6	48.6	29	25.8	36.8	28.8	52.6	25.8	34.8	43.6	63.6	16.8	50.8	59.6	35.6	53.2	56.4	15.2	25	23.8	18.6	20.4	15.4	36.6	30.6	7.6	75	22.4	49	42.4	39.2
ENSG00000164418					81							89															96			64.8				87.4	80	83.8	88.8	85.8	81.6	96.8	86.6	80.2		38.4		87.6		78.2
ENSG00000085382	35.8	25	5.8	23.6	15.8	28.4	34.2	32.4	29.4	19.8	38.2	67.6	8.8	27.2	23.4	37	11.8	16.4	35.4	17.4	60.2	25.6	19.4	72	47.8	31	39.8	9.8	16	73.4	4		3	14.2	70.2	73.2	60.8	67.2	38.6	16.8	31.4	70.2	34.2	75		32.2	13.4	22.6	38.4
ENSG00000112276		63.6	83.6	88.8	93.4		93.2											89.6		89	79.6	88.6				46.2	76		96		36.6		85.8			65.6	95.2	86.2		78						73.6			95.6
ENSG00000132429		54.8			83.2							72.2																	86.4		59.2				69					69.2						84.6
ENSG00000085377	48.2	48.8	30	31.6	43.8	38.6	39.2	46.4	38.4	49.4	25.8	76.8	22.4	36	51.4	18.8	26.4	55.6	31	38.2	41.6	80	70.2	74.6	41.4	68.4	45	66	66.4	16.2	13.8	8.4	30.6	73.2	77.8	31	6	22.6	48.8	29.6	50.2	80.8	24.6	18.6	51.6	30.4	30.2	52.6	38.2
ENSG00000057663	5.4	9.4	27	11.4	1.8	8	10.6	2.2	8	25.6	10	45.6	61.6	15.8	10.4	2.4	12.6	29	8	19.4	1.6	16.6	22.4	21.4	19.2	26.8	10.4	28.6	9	32.6	17.2	36	10	5.2	39.6	25.4	10.2	14.4	14.2	1.4	23.2	51.4	74.8	31.8	5.6	1.4	26.2	23.4	7.6
ENSG00000057657	97.8					88		98.4		88.4	98.2			90.2	92.2	93.2			95.2				85.2					93.8				82
ENSG00000112297	79					84.2		93.6	79.8	58.8	99.6			84.8	90.6	73.2	72.4		68.4		90.8	96.8	78	91.2	89	75.2	62.8	79.6			69	44.4													51		47.8		99.4
ENSG00000130347		79.2			81								59.2																77.6
ENSG00000130348	8.6	56	1.8	16.8	46.2	5.4	2	9	9.6	4.6	35.6	3.2	5.4	16.4	12.2	43.8	6.2	6.4	19.4	2	28.6	16.8	71.4	40	4.6	26.6	15	10	64.4	22.8	40.8	19.2	1.6	1.4	4.8	28.4	14.6	15.4	6.4	8	5.6	4.4	5.6	25.2	41.4	8.6	16.6	2.2	11.6
ENSG00000272398								91.6		92	80.6			71.6	97.8	98	81.2		66.4		90.4		96	93.2	96.8			90.4				98.2		98.2			99.4		99.6		98.4	94.4			99.6		56.2	97.2
ENSG00000130349	21.6	61.6	21.6	33	59.2	51.8					15.4	5.8	47	38.2		6.8	14	9.2	19.8	18.4	27.4	19.6	38.4	60.2			4.2		60.4	18	11.6		36	8	21	21.8	20.6	23.2	11.6	43.8	20	12.4		41.8	24.2	24.4	49.8	14.8	15.8
ENSG00000178409																										47.4
ENSG00000164494	15.6	40.6	10.2	13.6	53.8	19.8	7.8	16	14.2	17	21.8	10.2	69	37.2	47.8	6	25.8	36	29.2	27.6	25.6	22	36.6	56.4	46.6	4.4	14.2	9.2	76.6		10.6		8.2	25.2	3.2	19.2		22.6	8.6		3.8	5.8	5.2		49	20.2	79.6	4.8	4.4
ENSG00000112320	74.4	65.2	82.4	68	20.2	55	52.4	90.8	63.6		75.2	52.8	16.2	49.8	36.8			52.8		49	93.4	73			72.6	62	63.6		29.8	2.2			42.8	28.2	47.2	26.4	18.2	22.4	15.4	21.6	69.2	34.8	29.8	4.8		12	54.6	43.8	95.6
ENSG00000146285																91.8							84.4									59.8
ENSG00000025796	12.6	29.8	16.2	15.4	24.8	10.2	32.6	21	13.6	2	54.6	16.2	37.2	20.6	18	23.2	34.6	32	25.6	33.2	43.6	27.2	20.8	30.2	44.4	34.6	13.4	5.4	23.2	15.6	3.8	31.8	14.6	40.6	18.8	6.8	19.4	12	20.4	11	16.2	9.2	27.8	8	57.2	13.4	44.8	7.4	17.8
ENSG00000081087	61.2	63.4	48.2	58.6	49	42.6	80.8	67.8	70.6	43.8	38.8	45.4	45.4	29.2	55.4	49.2	43.8	66.8	31.8	67.6	82.8	70.2	63.6	72	76.8	31.6	70	42	51.4	56.4	76.2	68	66.4	46.6	29.6	29.4	24.4	17.8	69.8	42.8	29.4	29.2	79	66.2	52.6	14	46.2	13.4	70.4
ENSG00000112333												89.8																							92.8	84.4	85.2	84.2	80.4		88.8	88.4						86
ENSG00000135537																										88.6
ENSG00000118690																										83								48
ENSG00000080546	88	88	87.6	71.2	64.8	79.2	92.4	73.8	85	93.2	65.4	59.8	64.4	78.4	72	92.2	94.2	87.4	60.6	82.6	55.6	83.8	79.6	76.4	74.2	65.8	92.4	94.8	53.8	21.4	69.8	60.4	65.8	71.6	56.6	60.8	52	70.4	46.2	68	54	59.6	87	16.6	77.4	60.4	52	35	77.8
ENSG00000183137	17.4		14.2	40.6	46.2	30.2	53.4		52.4				18.8					20.8		34.4		18				45.2	17.6				76		53							40.4					22.8
ENSG00000185250																										80.2										98.8	86.8
ENSG00000135587								78.8		68.6	81.6		45.2	24.2	69.2	37.8	62.4		69.4				57.4		66.8	89.8	48	74.4				19.4		40													7.4
ENSG00000135596	83.2	75.8	57.6	59.6	76.2	75.2	87.6	72.6	72.6	77.2	69.4	57	72.2	92.4	39.4	50.2	91.4	75.8	71.4	80.8	85.2	93	55.2	79	79	57.2	59.2	68.2	80	76.6	52.6	40.2	57	78.4	75.2	76.2	74.2	79.2	68.8	88.6	71.4	67.4	96.8	75	91.4	77.2	68.6	74.2	82.4
ENSG00000112365	14	41.6	49	44.6		32.2	45	46	8.6	25.2	7.8		39.6	39.4	46.2	29.4	6.2	36.8	40.4	27.6	13.6	38	42	16	78.2	17	21.8	21.4		25	55.8	16.8			31.8	58.8	51	61.4		36.8			37.4	26.4			17.4		19
ENSG00000155085			30.6								49			22.8							14.4	22.8				63.2							40.8	46.8	59	87.4		45.2	53.2	21.2	79.8			24.8		30.4		43.8
ENSG00000112367	20.6	57	34.4	30	4.2	9.4	13	0.6	18.2	7.4	21.4	60.4	41.6	0.8	46.2	36	4.8	24.6	25.2	8.6	5.8	5.8	9.8	0.8	4.4	8.2	5	7	26.4	2.2	23.8	89.2	10.2	8.6	62.6	78.8	76.8	78.8	55	18.4	39.2	65	7.8	1.8	8.2	68.4	1.6	27.8	21.2
ENSG00000146360																																					96.2	99.4
ENSG00000112290	68.6		61	44.4		39.4	51.6	41	44.4	43.8	93.2	83.8	50.4		52.6			73.8	59.8	76.6		81.2			77.8	66	44.8	63		53	18		67	82.6	65	92.8	85.8	94	89.8	74.4	93.2	84.8	54.8	24.4	20.4	84	60	86.6	42.4
ENSG00000168438	1	48.8	10	3.4	26.8	3	10	4	0.6	11.4	23.6	71.6	65.8	2.8	7.4	14.2	33.2	10.6	46.8	18.2	6.6	7.2	18.2	2	6.8	53.8	3	15.2	44.2	16.2	3.2	72.6	14.2	25.4	77	89	83.2	87	62	15.8	71	80.4	7.4	36.8	8.4	22.2	11	55.8	9.8
ENSG00000203797					80								55.2																86.6							74.6	84.6	82.2							66
ENSG00000004809																										89
ENSG00000155111	46	28.4	68.2	40.4	36.6	34.8	40.6	60.4	30.6	28	63.4	77.6	25	15.6	28.8	17.6	36.8	67.2	68.8	59.6	24.8	57	8.4	36.2	97.6	34.6	66.6	39.8	38.8	27.4	37.8	40.4	56.8	87.4	97.8	70.4	86.8	63	97.2	64.4	84.6	91.6	43.6	5.2	40.6	77	27.2	88.4	57.4
ENSG00000123505	75.4	75.8	74.4	80.2	68.6	82.6	63.6	69.6	67	71.8	75	47.4	74.8	65.8	65.2	44.4	64	72.6	57.8	61.6	63.2	66.6	45	41.8	86.8	49	70	55.4	81.6	83.2	91.6	68.2	79.6	95.8	44	47.6	55	47.8	84.6	58	52.6	57.8	56.6	81.2	83.4	61.6	61.6	35	79.6
ENSG00000155115	65.8	42	76.4	62.4	54.4	63.4	72	63.2	67.4	51	61.2	62.6	23.2	61.6	75.8	66	56.4	58	65	60.8	37.8	50.4	42.4	42.4	78.2	38	68.6	60.8	56	24.4	74.2	12.8	66.6	37.8	69.4	59.2	66.6	60.8	56.8	59.4	36.8	63.8	49.6	64.8	64.4	55.6	62.4	69.4	69.6
ENSG00000197498	62.2	58.6	67.2	76.4	61.8	70.6	70.4	38.2	70.4	46	51.2	8.4	69	51.4	77	50.4	71.4	65	48.8	59.2	54	60.8	50.4	40.6	65	21.6	78.4	39	66	3.2	86.2		67.8	54.8	17.2	8	11.4	5.4	21	16.2	11.6	18.8	41.2	1.4	58.6	6	47	35.8	92
ENSG00000112394		91.8								91.2			82.2				95											91.6																	91.6
ENSG00000173214																										62.6
ENSG00000009413	81.6	84.8	87.4	74.4	71.4	64.6	91	75.8	74.4	80.4	54.4	68.4	43.6	57.8	60.8	53.6	40.4	68.4	66.4	61.2	84.2	79.8	70.8	84.4	80.2	52	79	83	49.8	64	97.8	40.8	71.8	28	28	27.2	30.2	37.6	36.8	55	33.4	36.2	85.2	52.6	18.2	25.8	82.8	41	51.6
ENSG00000056972	76.2	85.8	91	80	76.2	80.4	77.8	74.8	62.4	66.6	56	93.4	78.6	62	74.8	42.2	53.8	75.8	50.4	70.4	66.6	70.8	23.2	63.8	58.4		95.4	61.8	79.2		92.2	20.4	85.4	56.4		75.6	60.2	81.4	73	92.2	64.4	88.8	55		91.8	83	76	77.2	19
ENSG00000010810	35.8	67.2	90.4	77.6	30.4	18	43.2	79.6	78.2	85.8	67	34.8	79.6	45.4	64.2	66.8	63.4	82.2	79.4	82.4	73.6	68.4	68.8	79.8	82.2	72	41.2	75	62.4	22.8	33	73.8	83.2	80	25	20.8	16	19.4	11.2	16.6	1.2	32.6	61	17.8	63.2	32	72.4	6.2	82
ENSG00000074935	64.4	16.8	19.6	47.8	51.2	71.2	77.8	58	65	43.2	25.2	60	59.4	58.8	54.8	47.2	55.6	51.6	51.6	56.2	49.8	35.6	42.6	61.6	53.2	53.6	53	29.6	57.2	71.6	72.2		36.8	33	35.8	45.6	44.8	55.2	22.2	73.4	45.8	36.6	64.4	81.2	81.4	47.2	47	52.4	52.4
ENSG00000203778			64.4	47.6	64.6	67.2	51.2					51	25.2	58.4				45.4		50		59.8				84.8	43.6		61.6	27	47.8		54.2	57.6	82.8	56	55.2	66.4	64.6	83.4	57.6	62	42	48.8		63.4	59	68.6	49.6
ENSG00000112769	53.4	91.4	82.2	96	89.6	36.8	62.6	92.4	80.2	92	90.4	77.6	84.8	91.4	57.8		92	49.2	94	58.8	94.4	58	96.8	80.8	95	82.4	25.8	93.8	62.8	89.2	59.8		91.4	99	70.6	79.6	83	80.4	71	89.4	70.4	80.6	96.4		87.6	68.6	89.4	80.8	89.2
ENSG00000196591	26.6	3	20.6	37	10.6	35.8	30	26.6	22.4	13	41	9.4	27	20	20.2	19.4	33	33	51	32	12.8	29.2	13.2	14.8	34.4	41.4	36.2	15	27.6	14.2	60.8	21.6	25.6	22.6	8.6	55.2	37.4	47.2	3.2	6.6	2.8	22.6	24.2	8.2	45.8	9.2	15.8	10.6	35.4
ENSG00000249853																																				88.6	85.4	89.8		73.2
ENSG00000111816			91.8	93.6							72						63		77.2										86.8				90.2												71.6		66.4
ENSG00000178425	37.8	43.4	56.6	73.4	70.6	32.6	59	50.2	64.2	27.4	22.2	75.8	64.8	50.4	58.6	22	64.8	58.8	50.6	60.2	69.8	53	61.6	38.4	70.8	62.6	55.6	21	85.8	39.8	53.8	5.2	53	19	57	35.6	62.4	48.6	80.8	78.6	83.8	51	21.2	21.2	69.8	71.6	72	55.6	52.2
ENSG00000187189	40.6	30.6	15.2	72	80.6	65.6	60.6	25.6	55.6	36.6	24.2	69.4	87.4	86.2	65	42.2	44.6	47.2	80	48.6	67.8	66.4	49	59.8	55.8	21	33.2	16.8	74.6	88.8	72	54.4	73.4	72.2	58.4	73.2	71.6	76.8	62.2	91.8	65.2	66.6	88.6	67.8	74	76.2	12.2	56	20.2
ENSG00000111817	82.2	70.4	86.8	67.2	78.6	70.6	51.8	61.6	88.2	60.8	82.4	92.2	59.4	82.4	62.6	50.2	88.8	77.4	67.2	85.4	80	60.4	67.6	69.8	78.4	75.8	85.2	77.8	81.8		78.4	84	73.2	69.6		78.2	86.2	77.8	82.4	89.2	76.8		85.8		69.2	76.6	81.8	82.4	29.8
ENSG00000189241	45.2	83.2	53	59.8	78.6	47.4	75.2	53.2	29.8	62.6	27	66.2	48.6	69.6	37	36.2	40	71.2	47.6	74	34	68.8	26.2	39.4	63.2	24.2	36.6	39.6	72.2	46	16.4	14.6	62.4	60.4	43	73.8	60.4	80.8	56.8	95	80.8	59.2	69.6	30.8	30	87.2	61.6	73.2	60.4
ENSG00000188820																89
ENSG00000178033	81.2		78.8	80	75.6	89.2			90.2									70		80.6		75.4					59		79		62.2		87.4
ENSG00000111832	24	22.8	40.6	41.2	25.2	11.6	49	29.8	57	58.8	35	44.4	21.6	31.8	16	10.8	55.8	40.8	32.8	39.4	62.4	51	59.8	70.2	62.2	15	40.2	57.8	44	58.2	37.4	61.6	27.4	13	82.2	49.8	59	56.2	72.8	52.8	44.6	53	50.2	72.6	52	47.4	55.8	55.8	64.2
ENSG00000153975	22.6					28.4		73	15.4	62.8					64	24	48.6		41.8		23.6		26.4					65		68.6	28				27.6					26.8				35
ENSG00000196911	31.4	59	44.8	38.2	32.8	47.6	64.4	57.8	27.4	31.2	35.8	46.6	26.6	37	27	58.4	46	47	58.2	51.6	65.2	30.8	67.4	71.4	27.8	79.8	52.8	36.2	26.8	71.4	31.2		43.4	24	51.4	35.2	34.8	30.4	39.4	49.2	31.8	30.4	47.4	60.4		56.2	41.6	18.8	14.4
ENSG00000183807						87
ENSG00000170162		99.2
ENSG00000164465	75.8	56.8		59.6	54.6	71.8	84.6	73.6	81.4		32.4	57	53.6	44.4	69.2	44	9.6	72.2	39.6	78.4	65.6		64.2	66.6		20.2	53		68.8		87		23.2	65	54.8					70.4		73.2			11.8		24.4		74.6
ENSG00000047932	20.2	1.2	24	11.2	13.6	24	10.2	22.4	5.8	8.6	9	31.8	7.2	4.6	37	12.4	8	5.6	3.2	7.8	34.6	13.4	3	16.2	13.4	21.2	25.4	16.4	26.6	41	61.4	60.6	31.4	25.2	39.4	19.4	14.8	12.2	7.6	14.8	15	41.4	24.6	35.4	6	8.2	12.6	6.8	13.4
ENSG00000153989	47	51.4	49.6	67.2	46.4	51.2	39.8	41.4	42.8	68.2	80.8	37.4	53.8	59.8	35.2	62.2	70.6	36.6	44	32.6	28.6	34.6	20	21.6	51.4	22.2	37.8	38.2	44.4	39.6	46.6	52.8	64.6	30	30.6	40.4	29.2	27.2	41.6	2.6	19.8	42	28	22.4	82.2	30.4	28.2	15.8	62.6
ENSG00000196376												69.2										94.4					92								64.2	60.4	80.6	52.2	72.2	84.6	73.2	29.8				81.6		52.8
ENSG00000111860	53.2	71.4	32.8	62.8	48.4	52.8	21.2	84.4	49		78.2	45.8	60.6	77.2	61.8	61	52.6	35		44.8	54.4	26	78	71.6	86.4	76.2	63.2		71.8	54.6	18.6	65.6	62.6	53.8	35	49.6	21.4	59.6	28.2	41.8	25.8	36.8	37.8	47		21		40	38
ENSG00000198523	96.8	94	76.8	85	76.6	99.2	95.6		98.8						99.8			90.2		86.8	98	88.6	99.6	98	98.4		98.2		87.2				84.8																98
ENSG00000111877	2		11.2	13.4	8.6	18	9.2	28.2	29.8	43.4	2.2		8.6	6	6.4	11.6	3.2	0.6	13.8	2.8	1.6	3.4	5.2	5.2	9.4	0.4	1	31.2	15		5.2	9.2	15.2	2.6						31			11.8		4.8		25.2		47
ENSG00000111875	23.8	54.2	22.6	40	75.8	18.6	29.4	22.8	28.2	36.2	45.4	59.8	42.8	48.2	41.8	18.6	44	21.8	30.4	25.2	34.2	13.6	28.6	9.8	7.6	9.4	43.4	44.6	65	37.8	29.6		51.4	58	58.2	49.8	41.8	55.2	33.4	34.2	30.8	65.8	37.4	19.2	38.2	35.2	39	53.2	31.6
ENSG00000111879												50		61	83.2			91.4		79.4						66.8				14.2				69.6	48.2	57.2	48.6	65.2	44.4	55.2	62.2	48	78	4.2		59.8		54.8
ENSG00000111885	73.2	89.4	89.6	79.6	83.2	58.4	73	83.2	82	96.2	81.2	86	76.8	84.4	58.6	88.6	86.6	80.4	92	85	86.6	64.2	71.4	62.2	90.6	72.2	96.2	95.4	76.2		77	84	83.6	80	86.4	96.4	97.2	97.6	75.6	90.2	96.6	92.8	87.2		52	81.6	52.6	79	60.2
ENSG00000146350										58																58.4		66.4			21			62.2
ENSG00000152661	93.4	88	96.8	91.6	92.4	62.8	95.4	83.4	89	82.6	98.4	97.6	73.4	71.8	93		96.6	95.2	70.4	95.2	96.6	98	91.8	92.4	92.8	89.8	96.8	76.6	77.2	99.2	90.6		80	98	97.8	85.4	86	87.2	95.8	99	85.6	93.8	98.2	99.8		94.6	92.8	86.6	87.6
ENSG00000025156	32.4	76	12.6	12	80	13	2.2	27	12.6	51.4	51.4	16.6	49.2	15.6	55.8	14.6	2.8	42.4	35.8	44.6	47.6	30.8	48.6	61.8	32.4	31	32.8	38	70.6	37.8	2.8		14.2	45.2	34	7.8	16.6	25	33	21.4	14.2	26	2.4	30.4	7	26	12.8	5.6	35.4
ENSG00000111897	9.8	11.2	9.2	15.6	17.8	7.2	49.8	46.6	21.2	44.6	16.6	13	36.4	16.4	23.6	60.6	61.4	31.8	38.8	21.8	44	12.8	42.8	46	59.2	93.8	25.2	41.4	26.4	58.4	27.2	41.8	12	65.4	37.2	15.8	30.2	13.2	29.8	29.8	13.4	33.6	36.2	58.8	21.2	16.4	23.8	6.4	21.4
ENSG00000135549																														88.6				83.2										89.4
ENSG00000164434												93.6																99.6		45.4					90	94.8	90.8	89.8	96.4	92.4	73.4	80.6		64		77.8		94.2
ENSG00000172594	82.6	89.4				69.6	91.8	85.4	66.2	76.4	75.6		62.8	41.8	79.6	88.8	87.8		67.6		81.6		98.6	98.6	82.8			84.2		10	99.4			63.8									49.4	13.8	72.4		81.2		89.2
ENSG00000146352												84.2																		87.8				84	89	88.4	89	91.4	87.6		92.2	92.2		77.6				78
ENSG00000186439		59.2	100		54.2																								30.4
ENSG00000188580												85.2															89.8			60					91.4	82.6	94	92.4	96.2	75	75.6	87		59.6		84.2		81
ENSG00000146373	71	55	70.8	68	73	63.8	73	55.2	59.4	54.6	60	40.4	61	86.6	88.4	50	80.4	63.4	65	76.6	72.8	64	77.4	83.8	69.8	40.8	60.6	58.6	53.8	62.6	77		78.8	73.2	43.2	31.2	36.8	35.2	43.8	60.2	61.8	43.8	71.8	47.4	58.4	35.8	70.6	34.8	64.4
ENSG00000111907	85.4	80	87	81.4	87	66.4	80.4	90.2	81.4	87.2	67	96.4	74.2	96			59.6	86.6	69	90.8	88	88.4		88.6	79.6		72	79.8	82				79.8	80.8	96	54.2	67	50.2	95.8	93.8	88.2	88.8	85.6		54.6	91.4	55	88.4	90
ENSG00000111906	43.2	40.8	24	17.6	40.4	48.4	45.8	20.4	53.4	16.4	30	67.4	34.4	43.2	30.2	22.4	19.6	48	33.4	39.8	36.6	37.6	27	16.2	41.6	25.4	37.8	19.6	45.6	33.4	32.8	35.4	29.2	49	72.4	65	66.8	73	61.8	70.4	38.4	60	15.6	79.2	9.6	37.6	68.2	60.2	45.4
ENSG00000135547		87.8	89.8	88.6																						68.8	97.6		85.6				93.6			76	79	75.4	67.8	82.8	65.4					77.2		56.6
ENSG00000111912	94.2	84.4	82.6	91.6	96.6	83.8	95.6	94.2	83	92.2	96.2	82.8	80.6	95.2	93.2	73.2	88.8	91.8	97.4	94.4	81.6	85.4	82.6	86.8	99		85	96.4	88.2	83.2	79.4	61.2	89.8	85.8	88	87.6	86	86.2	74.6	75.8	70.4	95.2	91.4	79.4	98.2	83.2	86.8	76.2	96
ENSG00000111911	28.4	49	57.2	61	50	15	21.8	16.4	25.6	41.4	35	34	59	42.4	15	5.4	40	67.2	26.2	65.6	31.4	54	60	48.2	54.6	30.6	45.8	46.4	78.2	9	23.6	52.4	23.2	29.2	81.8	50	62.6	58.6	57.4	47.8	36	32.4	5.8	11	31	46.8	56.2	38.4	71.2
ENSG00000066651	16.8	51	36	61.8	23.6	44	54.2	39.2	37.4	34	22.2	48.6	35	55.8	24.4	50.8	63.6	61.4	24.8	58.2	30.6	43.2	32.4	39	59.6	57	31	41.4	33.4	86.6	13.4		53.2	76	23.2	21.4	28.2	31.6	30.6	55.2	27.2	28.6	20.2	82.8	81	25.2	38.4	21.4	30.2
ENSG00000203760																										73.6
ENSG00000146374		96.6				80	91.2		91.6				98					98.4		97.4			90
ENSG00000118518	49.6	40.8	19.4	8	13.8	44	17.2	54.8	33.2	64.4	18	29.2	28.4	51.4	24.2	68.6	10	7.4	21	20.4	65.8	8.6	34.4	52.8	48.6	16	9.6	65.6	32.4	26.4	59.4	91.2	23.4	7.8	11.8	0.4	0.6	1.2	10.4	9.6	1.8	2.4	20.8	10	42.8	11.6	2.6	2.2	38.6
ENSG00000093144	89.8	30.2	18.2	87.4	16.6	89.2	16.4	21	89.4	67.2	51	19.4	18.6	60.4	66.6	11.8	35	51.6	50.2	43.4	40.4	34	46.2	55.6	45.6	12.4	49.6	28	51.2	43	15.2	65.6	51.8	37.2	12.6	43.4	31.8	34.4	34.4	49.6	28.2	19.8	5.6	39	57.4	27	84.2	38.4	2.4
ENSG00000189367	92	92										75.2			86.4			94.4		88.4		87.4	93.4			60.2	74			74				76	74.2	80.4	70.4	67.8	55	59	45.8	79.2		55.6		42.4		47.2	80.6
ENSG00000214338												77.4																		81.6				61.4	92			94	76.6	70.6	75.8	89.2		91.8		75.8		78.8
ENSG00000184530											98.8
ENSG00000152894	58.2	25.4	37.4	65.6	63	33.6	82.6	49.6	69	27.6	70	62	66	38.6	44	65.2	58.8	65.6	47.8	69.8	58.8	64.6	64.4	58	56.8		53.4	26.2	45.2	77.6	66.2		63.8	72.6	65.2	70.4	80.6	69.4	74.8	72.2	60.6	76.4	83	90.6	32.6	64.8	66.2	58	60.8
ENSG00000196569	83.8	87.6	94.8	75.4	40.2	77.6	93	85.4	85.4	98.6	91.6	66.6	91	97.4	80.6	97.8	95.8	89.2	96.4	83	94.6	95.8	95.8	95.6	94.8	98.4	81.8	96.2	31.8	95	89.8		92	99.8	78.2	85.2	89.2	82.2	85.8	87	84.6	79	72.6		94.2	73.2	97.8	88	77
ENSG00000146376	71.6	83.2	85.6	74.8	93.8	81.6	81.2	39.8	81.8	54.6	80.2		72.8	75.4	67.8	47.2	80.8	84.4	48.4		86.6	78.6	72.8	70.2	65.4	79.4	53.4	64.2	87		93.8	45.8	87.6	48					75.6							85	74		77
ENSG00000198945	47.4		41.4	39.8		43.6	75.8	67	49.8		65.8		54.6	52.2	56.4	85.4							89.4	53.4	37	35.2	27.6				42.4	46.2	41	83.2	62.4		49.6		41.2				62		82.2	47.6	68.8		50.8
ENSG00000164483																89.8																92.4
ENSG00000164484				94.2			93.6						96		86.4																95.2			77.6									90.2
ENSG00000256162																																													74.8
ENSG00000079819	42.8	69.6	76.8	51.8	68.2	30.4	55.6	91.4	60.2	88	72.8	34.4	54	81	46.2	60.8	83.4	76.6	83.8	72	86.4	83.4	74	76.2	78.8	13.2	41.8	89.2	73	93.6	13		60.6	96.8	83.4	5.6	28	25.6	83.2	30.2	44	51.2	28	94.8	63	46.6	75.6	40.8	80.6
ENSG00000118507	37.2	73.2				24.2		65	35.4			47.8	87			49.8	91.2	25.2				60	70.8	62	86.6	64	32.4			72.6					33.6	49	51.4	57.4	48.4	47.6	45.4	43.2	74	50.6	93.2	25		43.8	90.2
ENSG00000118520										97.8																		97.6				91													55.2
ENSG00000112282	6.2	4	25.2	5	7.8	17	19.2	1.2	18	8.2	11.2	49.4	16	20.6	9	23	2.4	5.4	14	5.6	5.8	32.8	21.8	20.6	18	30.6	29	12.2	4	65.4	17.4	55.4	26.2	12.6	38.8	41.2	21	42	24	33.4	40	39.6	9.8	73.6	4	35.4	26.2	34.4	22.4
ENSG00000154269											91.6		90
ENSG00000197594	90.8	81.8	90.8	77.2		88.6	94.2	89.4	89.2		74.2		82	89.8			94.6	95.4		97.8	80.4				82.6		71.8				90.4		92.4	93.4									90		49		86.6		75.2
ENSG00000118523	90.6	98.8	95.6	85.6	95.2	79.2	99.2	99.4	82.6	97.2	87.4	98.4	98.4	98.4	90	97.8	98.8	99	97.8	97.6	93.8	98.2	84.4	92.4	95.2	98.4	93.8	94	99.2		99.2		97.8	99.8	98.6	99.6		99.6	94.8	96.8	99	98.6	99.8		99.4	98	70.2	99	91.2
ENSG00000079931							95.8	93		91	75.4	93.8	87.8		93.6			96.4	87.2	93.4		93.8	88		97.2		97.2	84.6			86.4				94.6	97.2		98.2			92	88.6					99	97.8	96.4
ENSG00000079950	31	12	37.4	19.2	7.6	32.2	23.6	8.2	46.2	34.2	10.2	17.8	23	19.4	21.8	47	36.8	45.6	10.2	38.8	29.8	15.2	62.4	26.4	62.2	82	25.4	27.8	20.6	51.2	31.6	73.8	18.6	59.4	17.6	15.2	29	21.6	21.4	15.6	9	30.2	23.2	31.2	28.4	11.8	51.6	15.6	21.8
ENSG00000112299																99.4																91.8													85.4
ENSG00000093134																																73.4													97.2
ENSG00000112303															99.6	98.2																79.8
ENSG00000146409	81.4					74.8		48.2	55.8	23.2	29.6	89.6	43.8	35.6	78.2	57.8	41.8	65.8	51.6	53	70.6	64.8	44.6	58	68.2			28.6		86.4				62	93	73	70.6	77	69.6	78.8	70.6	80.4	34.8	83.6	38.6	84	40.2	78.6
ENSG00000112319		78			92.6																				81.6				90.6					61.6						76
ENSG00000118526				84.6	93	80.8									87	98.6		83.8		83.8	74	85.4	86.2	87.2	94.4																		92.8				92.2		94.6
ENSG00000028839	19.8		11.8	25	49.8	25.4	38.2	5.2	30.4	19.8	12	47.8	23.2	6	19.8	13	9.2	28.4	3.4	33.4	51.8	5	4.6	6.6	47.8	89.8	30.2	5.4	31.8	32.2	35.8	27.4	23.4	11.2	53.4	46.2	46.4	28.8	60.2	39.4	69.6	59.8	31.6	30.2	15.8	61.8	31.2	49.8	44.6
ENSG00000146411																		93.4		92.8																83
ENSG00000118515	96	94.8	98.4	96.2	95.2	88	99.8	91	91.8	95.2	87.2	97.4	95.6	94	88.8	93.6	88	96.6	89	95.4	85.2	99.8	95.4	99.4	99.4	64.4	91.4	94.6	95.2	91.4	92	87.6	99	97.6	93.6	93.6	89.6	89.8	94.8	96.8	97.8	98.8	91.2	92	99	88	82.6	95.6	89.4
ENSG00000118514																																													43.4		94.4
ENSG00000112339	8	17.4	9.8	21.2	48.2	3.6	22.6	7	7.8	15.6	35.6	76.6	44.2	7.2	2.6	33.4	52	49.6	54.2	41.6	21.4	23.2	19	30.8	31.4	8.4	9.8	24.4	78.4	67	40	34	16.2	15.2	76.2	58.6	79.2	73.4	74	78	71.4	57.2	4.6	59.4	69.4	65.8	17.4	59.6	24.6
ENSG00000135541	70.8	85.6	49.8	49.8	61.4	53	54.4	54	60.2	61.2	69.6	83.6	88.8	73.8	50.8	66.2	80.6	53.6	44.6	65.6	50	54.8	61.8	39.2	66.6	66.2	71.4	75.2	54.8	93.6	13.2		37.6	78.2	74.2	71.4	77.6	72	80.4	75.8	70.8	82.6	71.8	95.2	62.8	68.6	62.4	65.6	33.4
ENSG00000171408	89.2				58.6	83.6	77.6					71.4		72.8											74.2		80.8		62.8		84.4				57.8	82.4	78.6	75	71.8		67.2	72.4	89			77.6	71.2	66.8	79
ENSG00000029363	12.2	30.8	23	3.2	7.6	12.2	13.2	1.2	9.8	25	10.2	34.8	28.2	2.6	6.2	19.2	20	11.8	1.6	7.2	20	11.4	20.4	8	5.8	49.4	8.8	25.8	17.8	62.2	61.8	34	7.4	3.6	26.6	26.6	29.6	32.2	19.4	15	11.6	30.6	2.6	37.4	13.2	14.8	9.8	6.8	11.4
ENSG00000135525										52.4	60	88.4	81.4	56.6	85.6		61.2		75.8						91.8	54.4		62		71.4				71.2	93.2	59.6	80.6	69.2	91.6	31	61	89.8		60.8	35.8	70.6	79.8	62.4
ENSG00000197442	89.2	97.4	89.6	82	71.8	78.6	96	75	88.2	59	72.4	61.4	62.8	82.4	53.8	57.2	82.6	80.4	60.8	84.8	65.2	78.2	58.4	60.6	68.6	83.6	88.2	74.6	86	60	68.8	77.4	68.4	96.6	59.6	44.4	46	52.8	66.6	84.4	66.4	55.6	82.8	25.6	81.4	85.8	79.4	65.8	93
ENSG00000112357										28.8	71.4		56.6				79.6		20.4							14.6		36.4									31.2	43.2		69.8						56.4	81.4
ENSG00000016402								92		87.4	72		47				71.4		61.4						65.2			91																		82.6
ENSG00000027697	47.2	87.4	73.2	69.6	46	38.8	40.2	54.4	53.2	74.8	57.2	93.6	64.4	49.6	47.4	73	88.2	52.6	70.2	49.6	62.4	61.2	61.6	64	65.2	72.4	62	78.8	41.2	84.6	90.2	67.8	64.8	82.8	83.8	87.2	88.4	90.4	73.2	43.2	80.2	87.8	56.4	94.4	97	62.6	78.4	86.6	42.2
ENSG00000118503	99	94	98.2	97.2	99.4	97.8	95.4	95.8	99.2	98.6	88.2		99.6	98.2	98.2	92.4	93.2	98	95.2	93.8	97.2	97.6	87	85.6	99.6	87.4	93.4	99.8	99.4		96.8	89.2	97	96									93.6		99.6		98.2		90.6
ENSG00000112378	99.4		99.8	75.4	74.6	88.4	86.6	87.2	86.2	51.4	94.2		80.8	79.6	68		73.2	94.6	47.4	97.4	85.4	85.4	87	75.2	81.8		83	58.8	73.8	63	61.6		68.6	88.8		85.2	87.8	93.2	70.8	95	86.6	91.4	88	36	44	80.2	83.8	93.2	98.2
ENSG00000112379						89			96.4		92.2	74.2			91		79						82	88.2	91		90.2	85.4		84.8				87	57.6	68	73.4	65.2	64.2	64	50.2	65.6		77.4		55.6		57
ENSG00000051620	91.2	18.6	62.2	86.6	35	87.6	45.6	75	94.8	49.8	64.8	84.6	42.2	61.6	49.2	60.6	47.4	43.8	51	61.4	37.2	38.8	94	42	54.2	59.6	85.4	59.6	36.2	70.4	31.8	72.2	74.6	60	85.2	81.2	84.8	80.4	75.2	73	68	83	70.4	38.4	40.6	67.2	33.4	67	27.8
ENSG00000135540	85				69.2	75.4			62.4	58.4	85.2	84.2			67.4		74.6	80.2	80.6		69.6	97.4	94.8	93.2			52	68.2	69.2	84	74.8				88.6	80	79.6	80.2	71.2	67	67.6	86.6		87.4	77.8	77.4	61.8	74.8
ENSG00000024862	33.8	18.6	53.8	45.6	64.4	64.8	67	45.6	44	51.6	57.6	24.8	56.6	72.8	39.2	28.8	69.6	36.6	44.2	41.4	66.6	35.2	38.8	29	54.8	8.4	42.6	37.4	60.2	73	33.6	40.8	44.4	39.8	45.2	47.6	50.8	51	65.4	51.6	79.2	58.6	61.6	71.8	50.4	67.8	69.4	68.8	66.4
ENSG00000135597	0.8	0.4	0.2	0.8	14	2	36.4	44.6	23.8	23.8	35.6	49.8	13	7.8	0.4	6.4	16.6	0.2	42.2	0.2	48.6	1	0.2	0.2	1.2	24.6	0.2	28	43.8	81.4	78	20	0.2	71.2	53.4	28.2	21.8	31.8	47.6	55.4	56.6	37.6	26	70.6	81.2	58.6	6.2	43.8	36
ENSG00000146386						83.6				74.8	74	58.4		77.4	70.6	85.2			63				77.8	95.4		76.6					65.4	28.2			56							76.4			95		79.4
ENSG00000112406	51.6	79	55.6	52.2	47.6	51	70.6	69	50	67.6	50.6	47.6	31.6	62.2	67.4	40	61	64.6	70	65	62.4	41.6	39	44.2	48.6	22.6	48.4	54	52.4	68.8	44.8	31.6	57.4	62.6	49.8	52	61.2	60.2	48.8	43.4	38.4	32	91.2	59	59.4	25	52.2	52.6	12.8
ENSG00000164440		78.6			96																								97														91
ENSG00000164442	78.2	98.2	95.4	94.4	94.6	82	99	91.2	82	98.2	80.6	85	86	92.2	84	98.2	88	97.8	93.6	97	92.6	95.4	89.4	80.8	90	95.4	87.2	87.2	88.8	82	93.8	83.6	90.2	90.8	86.2	92			91		93.6	87.4	80.2	78.4	99.2		70.2	81.4	77.2
ENSG00000009844	8	24.8	18	35.2	33.8	6.8	36.2	67.6	9.8	27.2	74	49.8	36.6	18.2	57.6	7	33.4	39	57.6	23.4	11.4	26.2	41.6	50.8	22.2	29.8	31	32.6	67.4	53.2	32.4	62.6	49.6	37	59.6	52	38.2	34.4	51.8	21.6	50.2	65	32	54.4	14	14.8	48	40.6	26.4
ENSG00000112414	82.2				90.4	90.8		83.6		77.2	81.6				82.4			76.8	81	72.4	89.2	89.4	77.6	82.6	92		80.4	77.6																	67.2		90.6		97
ENSG00000010818	80.6	69.6	82.8	89.8	85	88.6	80.4	61.8	74.2	75.8	40	78.2	74.6	72.6	94	67.2	56.4	77	71.4	74	90.4	83.4	52.8	66.6	85.4		86	71.6	89	78	81.2	81	71.4	68	76.4	84.4	80	77	71	84	76.6	80.6	87.6	81.2	92	64.8	75.4	67.2	76.6
ENSG00000146416	52.8		35.6	43.6	44.8	53.4	69.8	56	57.6	22.4	38.4	1.2	23.8	61.4	10	47.2	28.4	69.6	45.8	47	39.8	53.6	77.6	34	19.8	54.2	54.8	19.4	75.6	13.6	41.8	63.8	40.2	8.6	0.2	21.8	27.2	29.6	18.4	50.4	13.4	0.8	49.2	33.6	39	14.8	66.2	13	77
ENSG00000189007	59			70.2		58.4	52.2	63.2	49.4	72.2	55.6		64	63.8	38.6	62	80.8	81.2	50.2	76.8	63	72.4	48.6	67.4	54.8		66.4	67.6		65.2	55		66.2	42									47.8	61.6	60.4		45.4		59.6
ENSG00000034693	9.8	12.2	15.6	23.2	49.8	10.2	14.8	74.8	13.2	67.4	75.6	17	76	56.2		19.8	34.8	61	74.4	53.6	24.6	26.6	14.6	28.2	43.2	23.2	14.6	59.4	64	55	24.8		27.2	14	26.6	34	32	34.2	24.8	45.2	32.8	27.6	15.6	39	57.2	33	41.2	24.2	10.2
ENSG00000001036	49.8	43.4	44.2	52.6	33.2	50.8	55.8	55.8	49.2	78.2	54	33.2	59.8	59	57.2	66.4	50.8	28.2	43.4	38.2	50.6	61.6	55.8	68.6	42.8	94	37.4	76	54	62	65	38	64	53.4	66.2	39.8	55.2	51.4	28.6	44.4	38.6	34	48.8		79.2	33.6	65.2	19	63
ENSG00000112419	53.4	42.4	44	33.4	44.8	57.2	73	69.6	77.8	51.4	61.6	70.6	82.2	39.4	52.8	48.2	53.8	63.6	92.8	54.8	8.2	61.4	34.8	47.8	84.6	79.4	61.8	55	56.4		51.6	51.8	68.2	81	21	68		73.4	62.8	76.4	79	32	63.2		90	63.2	48.8	39	51.6
ENSG00000135521	62.4	53.6	59.2	63.4	58.6	74.6	68.2	62.2	57.4	60.6	33.6	13.4	23	48	74	32.6	50.2	50	60.6	48	53.4	57.2	14.8	38.6	61	6.4	66	44.6	51.2	31.6	78.6	48.8	67.4	43.8	26.4	25.6	23.8	21	14	29.8	28.6	29.6	77.8	19	80.6	32.2	52.6	33	71
ENSG00000118495	82.4	83.8	81.4	78.2	81.8	66.8	78.8	74.6	77.6	65.4	61	74.4	77	80.6	41.2	58.2	82.8	87.6	64.2	85.4	89.6	86.8	43.8	62.8	77.6	97.6	77.6	69.6	89.6		73.6	85	69.4	89.6	71.8	59.2		80					54.8				61.6		93
ENSG00000169976	53.8	30.2	69.8	59	61.4	60.8	49.2	46.2	61.6	49.8	59.8	10.6	86.6	74.4	58.8	62	59.6	30.6	50.8	61.2	39.2	58.2	33.2	58.2	40.2	25.2	74.8	61.6	22.8	27.4	51.6	25.8	57.2	79.2	21.8	46.8	30.6	36.4	34.6	34	43.2	33.4	14	61	67.2	25.4	54.4	60.4	66.6
ENSG00000135604	88.2					89.4									79.6	74.2																77.4
ENSG00000112425	64.8	34	60.2	61.8	74.8		66.4		75			70.6	38.2					82		82		79.6				31.2	27.2		87	42.8			44.4	28.8	95.4	71.4	82	81	82.4	85.6	75.4	67.4	41.6	42.2	29.6	73	80.6	72.2	93
ENSG00000118496	48.8	96.8	72.6	58.6	56.4	51.6	76.2	72.4	18	59.8	27.4	61.4	54.2	82.8	17.2	65.8	16.2	94.6	72.6	94.2	87.8	82.2	81.8	89.4	87	15.2	24.6	43.2	82.8	42.6	20.2	93	61.6	50	70	65.6	63	68.8	39.4	19	41.2	70.2	59.8	16.8	20	32.6	37.4	46.2	85.8
ENSG00000146414	42.2	21.2	46.2	40.8	27.2	41.4	41.8	32	43.6	45.2	34.2	53.8	38.2	51.4	19.4		55.4	62.8	62.2	61.8	41.4	63.2	38	66.4	63.6	60	44.8	54.4	60.2	75.8	37.8		40	43.6									55.4	83					48.6
ENSG00000152822												87.4																		79					83.8							92.4		86.4
ENSG00000118508	74.4		86.6	79.2	72.4	53.6	89.2	81	62.6	70.2	93.6		46.4		65	90.6		72.4		68.2	81	87.4	60	60.2	96	51	60.8	70.6			72.6	86.8	90.8							90.2			91		67		54.8		92
ENSG00000118492																										95
ENSG00000164506	18.6	42.8	33.6	25	11.2	19.6	44.4	62.4	15.2	61.8	92.6	71	81	86.2	4.8	62	59	12.6	67.4	26	24.6	64	83.6	75.2	44.8	61.2	31.2	71.6	23.8	76	52.2	89.4	13.6	65	74	76.2	50.4	67.2	74.6	63.2	84	81.8	44.2	79.8	15.2	81.2	21	59.6	15.6
ENSG00000203727															73.4				92															76											76.8		88.8
ENSG00000111961	47.4	69.8	87.2	56	70.2	52.8	78.8	71.8	64.4	76.2	94.6	87.6	79.8	47.8	66.6	85	78.8	74.6	80.8	82.6	88	81.2	82.2	84.2	80.6	88.6	82	56	68	95.2	39.8		74.2	85.2	88.2	55.2	66.6	59.4	65.8	52.8	33.2	78.8	95	96	36.8	33	78.4	42.6	52.2
ENSG00000111962	78.8		72.2	58.8	76.6	74.8	50.2	57.4	77.8	68.6	80.4	65.6	85	79	42.4	53.8	93.4	89.6	51	80.6		74.4	85.8		61.6	59	76.6	70.8		88	39.8		68.8		61.6	69	76.8	72.4	88.4	96.2	70.8	61.2	41.4	90.2		92.8		65.2	76.2
ENSG00000055208	21.8	57.8	30.4	38	44.2	24.6	35.4	39.2	12.2	32.6	35.4	72	27	22.4	36.8	13.8	38.8	68.8	58.6	72	67	56.2	47.4	61.8	56.8	4.4	67	34.8	64.8	34.4	20.2	38	21.8	61.6	80.2	51.6	47.8	52.6	48.4	70	51.6	72.6	40.8	26.8	33.4	48.6	33.6	57.2	54.8
ENSG00000178199																79.2							92.2									88.4
ENSG00000131013	12	4.2	5.2	6.2	14	22.4	9.2	2.8	7.6	31.6	5.8	58.4	2.8	13.6	14.8	6.6	6.6	15.8	2.8	9.2	10.6	2.4	6	1	13.4	10.6	6.4	29.2	7	50.2	8.2	42	16.6	8.2	56.8	55.4	47.6	48	28.2	10.2	40.6	45.2	54.8	32.4	22	41.2	14.8	29.2	12.4
ENSG00000055211	25.2	2	29.2	38.4	13	8.8	51	36.6	42.6	29.4	30.8	43.8	48	53	18.2	53.2	51.2	33.8	25	28	61.2	29.2	54	53.8	63.2	32.8	53.6	36.8	24.2	46.2	35.4	28.4	31.2	36.6	59	28.2	43	35.2	30.6	30	42.8	44.2	55	16.8	44.4	27.2	22.8	12.4	7.6
ENSG00000186625	1	39.4	15.2	3.4	0.8	1.6	5.2	3.8	2	0.8	8.4		1.2	1	0.4	1.8	2.4	16.2	15	9.6	35.8	2.6	5.2	16.2	13.2	64.8	3	1.4	2	4.6	7.8	37.2	10.8	23.2		57.4		32.6	44	7.8	69.2		21.4	10.6	7.6	18	1.4	50.4	22.4
ENSG00000131023	17.2	12.8	25.2	4.8	27.6	18.2	13.4	7.2	11.4	29	6.2	30.4	4	2.6	6.8	24	6	8.2	9.6	5.4	41.2	11.8	5.2	27	2.6	3.8	12	26.4	11.8	35.8	10	35.6	19.6	7.8	34.4	14.4	11	25	29.4	20.8	30.6	27	7	40.2	7.6	28.8	9.4	19.6	12.6
ENSG00000120253	15	3	35.8	17.2	3	27.6	13.2	4.8	34.8	33.2	8.2	33.6	3.8	46.8	8.2	16	22.4	5.8	5.8	6.4	27	12.6	57.2	3	19.4	25.6	34.4	11.4	11.2	33.4	62.2	9	21.8	24.8	27.8	22.2	21.2	15.2	5.4	21.2	21.8	20.2	21.2	21	19.4	22.8	2.4	5.8	7.8
ENSG00000120265	31	85	30	38.4	54.8	34.4	47.2	33	45	10.6	49.4	74.6	51.4	41	25.8	57.4	46.8	53	35.6	59.8	42.8	37.2	39.8	18.6	72.6	47.4	58	90.8	74.4	39.4	80.4	68.6	22.2	61.6	70.8	87.2	71.8	85.4	70.6	52.4	74.6	82.4	23.4	59.6	52.6	85.8	10.8	77.8	61.8
ENSG00000120256	48.6	78	37	51.2	69.8	68	48	66.4	29.4	34	46.2	64.6	65.4	49.2	72.8		71	67.4	56.4	69	26.6	47.2	78.6	39.2	55.2	27.2	51.8	36.4	59	37	70.6		66.2	43.8	59.6	78.4	64	80.8	47.8	39.2	64.2	73	36.6	19.8	59.4	70.4	72	68.8	82
ENSG00000164520										87.2									88.6									88.6
ENSG00000203722																			77.8
ENSG00000111981																															96.4
ENSG00000155918																			91.6
ENSG00000198729		89.4			80					70.8		79.2		92					82.8							81.4		78.2	84.6						80.8		80.4		69.8		88.4	80.4						74
ENSG00000009765														73.6																															95.2		97.2
ENSG00000120278	89.2	85.4		96.2	91.8	87	83.6	69.2	93.2	77.6	78	87		88.4	92.8	82.2		91.8	81.2	92	74.6	85.8	67	63.8	97.4	72.4	87.2	44.8	96.6				86.6	95.8	86.4	86	88.4	87.4	86	92.6	80.6	88.6	94.8		63.8	72.8	76.4	89.2	84.6
ENSG00000120254	96.6		96	95	91.6	93			98.8			63.6	87.6	87	93.2	76.2	93.6									52.4	95.2	96.6		59	80.2		94.4	80.2	56.6	57.4	49		50	71.4	55.8	57	90	50.4		65.4	87.4	54.2
ENSG00000131016	90.4	94.4	95.2	94	97	80.6	77.8	99.2	92.4	97.4	87	74.4	98	94.6	95.6	98.8	99	89.4	96	87.4	98.6	87.8	99.2	94.4	95.6	27.6	50.6	95.2	99	88.2	91.8		94.2	92.8	51	62.2	77.8	68.8	75.6	99.2	95	49.8	91.8	81.2	99.6	95.4	95	86	51.4
ENSG00000181472	42	60.2	37.8	45.8	52.8	62.4	49.6	47.4	20.2	43	15.8	43.2	20.6	64.4	22.2	27	26.8	26.4	21.4	26.4	35.2	34.2	20.2	22.6	39.2	5.8	34.2	25	43.2		86.2	7.4	50.4		44.2	26.4	44.8	68.8	81.8	44.8	48.6	59.6	50.6	41.2	52	62.4	40.4	52.6	15.8
ENSG00000155906	27.2	26.2	32.2	19.2	13.6	49	14.8	11	46.8	13	13.4	51.4	35.4	31.8	56	3.2	47.8	7	19.8	21.2	11.4	13	55.4	24.8	22	5.4	12.2	6.8	52.8	21.6	29.6		10.6	19.2	45.2	31.4	15.8	22.6	41.2	11.2	33.8	48.2	61.4	23.2	35	52.8	80.8	23	12.4
ENSG00000146476	33.6	51.6	29	31.6	58.6	18.6	27.4	11	52.2	54.8	26.8	42	57.4	35.2	78	29	31.8	27.6	34.2	22.4	24.4	22.6	27.2	35	53.8	41.8	24.6		66.6	38.4	28.4	90.4	39.8	41.2	40	73	47.8	73	51.6	35.8	57	47.4	55.2	36	45.6	43	72	33.6	7.8
ENSG00000120262													84																														86.2
ENSG00000131018	61.2	85.8	42.8	53.6	24.6	54.6	41	85.6	65.2	79	83.8	22.8	55.4	65.8	44.4	50.6	60.2	59	89.4	45	54.2	74.6	82	87.4	74	74.8	60.6	72.8	27.8	47.8	87.4	38.8	53.4	68.2	12.2	11.6	19.2	18.4	36.2	52.2	31.6	17.6	68	39.8	66.8	32.6	39.2	31.4	51.2
ENSG00000120279	90.2	58.8		96.4	83	88.4	89.6	97.2	91.4					81.4	73.4	88.4		87		90.2		91.6					78.8		90.4																	95.4	83.6		94.8
ENSG00000146469																						98.4		97.8											96.2							94.2						90
ENSG00000112029																															98.2
ENSG00000112031	64.4	36	46.8	55.2	58.2	60						50				83.6		60		68.8		46.8		47.6					52.2		49.8		39.2		48.2			75.6	41.8	56	53.6	39.8		62.2		33.6	69.2	58.8
ENSG00000091844																														70.8	86.2				59.6	85	70.8		67.6			74		73.6				76.6
ENSG00000074706												92.6		93.2		72														90		38.6			89.8	96.2	92.8	95	98			97.4		91.4				88
ENSG00000153721	93.4		64.2	81	93.4	93.4	90.4	76.6	94.8	78.6	81.2			88.6	96.2	95.6	85.4	83.2	86.2	83.2	62.8	95.2	85.4	88	81.2	32.8	84.2	57	67.6		67.6		81.4	87.6		70.8		76.2	93.2	70.2	87		87		72.2	82	72	89.8	91.2
ENSG00000213079	7.2	13.8	26.8	4.8	22.2	1.4	31	23.2	4.8	5.4	7.6	5.4	15.6	35	13.2	23.2	12	51	24.4	42	24	58.4	16.4	26.6	15.8	27	38	10.6	31	44.6	55.6	31	25.2	12.6	16.2	14	25	25.6	19.8	31	11.2	6.4	14.6	35.6	6.2	14	48.2	10.8	33.8
ENSG00000146426												89														97				28.6	68.4				89.6							92.4		45
ENSG00000029639		81.4	4.8		31.8					11.6	21.6		39.8	6.6		17.2			2.8					36		41.8		4	47.4		67.8			23.4											31.4				8.2
ENSG00000049618	5.6	23	4	5.8	6.4	3.4	5	2.4	4.8	36.4	3.6	3.4	6.4	3.6	16	42.4	7.6	16.4	7.4	11.4	9	9.4	12.8	18.4	3.6	65.6	1.8	36.2	22.8	24.8	4.2	42.2	4.6	9.8	15	7	24.6	13.4	8.4	27	7.8	8.8	12.2	42.6	5.2	10.2	7.4	10.4	39.4
ENSG00000215712	13.4	49.6	8.6	25.8	8.2	12.4	14.4	10.6	11.2	6.4	5.6	50.8	8.2	10.2	13	2.4	10.6	4.6	1.2	3.2	20.2	5.4	27.4	8.6	23.2	41	10.4	2	53.2	25.4	12		26	20.4	52	46.8	49	36.2	44.6	13.4	53.2	56.8	17.2	40	6.2	31.8	9.4	62.2	3.2
ENSG00000175048	66.6	69.6	64.2	64.4	55.2	49	88	79.8	39	64.4		44.8	59.4	57.8	73.4	77.4	24.6	39		51.4	45.4	25	43.2	26.8	68.4	48.4	60.8	73.6	47.4	55.8			78.2	58.4	43.6	31.6	32.8	56.8	47.4	80.4	72.8	16.8	94.8	51.4	76.4	51.8	75.6	42	57.2
ENSG00000130340	31.2	6.8	11.8	25	23.4	28.8	70.6	61.4	54	56.2	52.4	27	26.4	27.6	56.6	74	32.6	26.2	91.8	39.6	71.2	21.4	25.2	35.8	67.4	9	67.2	55.2	10.2	23	59.6	62.4	14	50.8	31.8	6	22.2	16.6	39.8	33.2	44.2	29.8	65.4	22	38	36	49.2	35.6	68.8
ENSG00000078269	81.4	94	84.2	87	81.6	87.2	75.6	47.4	83.6	80	67.2	96.8	76.8	43.4	92.8	76.2	36.8	91	58.4	90.6	85.6	81.4	44.8	53.4	60.8	97.4	75.8	76.2	69.4	95.4	88.8	73.6	84.4	76.6	96.8	97	99.6	90.2	99	76.2	77.2	96.6	82.2	92.6	48.4	79.2	98.2	86.4	83.6
ENSG00000122335	36.8	23.8	72.6	65.4	7	50.6	61.2	65	49	22.2	37	31.8	43.4	20.2	1.4		51.2	88.6	46.4	79.6	15.8	11.6		16.8	51.4	61.8	29	29.8		14.2	82.8	54.8	52	10.6	50	28.2	48	45.4	39.2	69	37.6	63.8	55.8	16	9.8	57.6	35.4	38.6	52.8
ENSG00000272047	34	32	62.4	48.6	44.2	21.8	29	22.4	47	5.4	45.8	21	48.4	40.4	39	19.6	16	58.6	24.4	53.2	54.4	40.8	61.8	59.2	45.4	17.6	51.6	10.6	52.4	43.4	54.6		42	35.8	22.8	51.2	44.8	53	20.4	48.6	38.6	32	17.2	48.8	40.6	27.6	68.6	46.8	43.2
ENSG00000130338	36.4	57.2	51.4	9.4	5	28.6	24.2	45.4	22.6	44.8	17.8	60.2	3.2	1.2	6.8	13.6	10.4	9.8	35.6	42	34	11.2	64.4	26.2	2.2	4.8	5.6	51.4	20.4	50.4	58.6		2.8	54.2	70	44.4	59.2	53	60.8	54.6	52.4	53.2	31	53	33	53.2	1.6	49.4	27
ENSG00000146433	87.6	37.8	97.2	91.4	21	52.2	96	72.4	63.8	18.6	62.4	51.6	19.4	59.4	7.8	63.2	43.4	50.8	13.8	57.8	68.2	56.8	61.2	49.4	48	66.4	89.4	42	22.4	46.4	26.8	73.8	30.8	59.6	44.6	61.8	64.4	54.2	45.4	38.6	32.8	63	92.2	46.4	52.2	31.4	47.8	34.2	33
ENSG00000146425	51.2	58.4	68.8	62	35.2	12.6	38	27.8	41	3.6	36.8	68	27.4	70.2	35.8	57	49.8	38.8	32.8	44.2	42.6	42.4	51.4	18.4	17.6	12.6	29.8	11.8	39.6	34	60.4	70.6	56	7.4	83.6	64.4	63.6	56.4	57	55	60.2	83	20	27.4	47	45.2	63	65	20
ENSG00000164674		88.4			71						61.6			85.6	97.4	94.6							91.8		77				84.2			87.8
ENSG00000092820	72.6	92.4	85.8	82	41.8	88.2	91.2	79.4	70.6	65	89.2	92	54.6	78.6	61.6	81.2	70	89	75.2	88	85.4	95	80.4	94.4	66.2	71.4	64.2	56.4	74.4	91.8	94.2	88.8	88.2	81.2	93.4	63	73.6	73.2	81.6	94.6	64.4	80.2	89.4		97.6	72.4	40	69	83.4
ENSG00000130363			41.2	21.2	30.6	68	55.6	64.6	58.8	23	44.2	38	34.4	26.6	57.8		21.4	66	69.4	58.6	13.2	41.6	79.2	57.2	31	68.4	24.8	32.6			52		21.6	16.2	52.6	82	69.6	37.8	77.4		92.6	47.8	56.2		15.6	80	22.4	80.4	47
ENSG00000164691															92.8	79.6							91.4									44
ENSG00000164694														97.4								99					94.8						97.8
ENSG00000112096	95.8	98	98.2	95.4	94.4	93.4	100	89	94.6	98.6	93.8	99.2	99.2	100	97	99	98.6	99.8	97	98.8	99.8	99.8	83.8	99.2	100	99.8	99.4	99.8	81.4	93.8	98	70	98	98.6	98.8	99.6	96.4	98.8	99.2	99.6	99.4	98.8	97.4	57.4	98.8	98.6	97.6	99.2	95.8
ENSG00000146457	61.6	90.6	26.6	21.4	51.2	72.6	23.6	13.8	50.2	43.6	40.2	58	65.6	29.6	58.2	12.6	27.6	50.8	3.2	35.2	54.6	69.8	21	27.4	77.6	24.6	38	56.6	26.6	5.2	85.2	22.4	32.8	17.8	62	26.8	25.6	33.2	30.8	17.6	41.6	59.6	10.6	15.6	59.2	20.4	66.4	56.8	27.2
ENSG00000120437	88.2		80.2	90		99.8		96.6	99.4	97.2	91.8	76	98		93.2	68.4			95		86.2		85	98.8	83.8	70.2	77.8	81.4		63.4	83	28.8	87.4		79.2	57	66.8	60.6	78.2	82.4	74.4	75.8	96.6	70	97.8	90.6	77.2	69.4	69
ENSG00000120438	37.8	11.2	21.2	65.8	57.4	61.2	53.4	53	44.6	22	27	37.6	70	65.6	92.2	83.6	47.8	57.6	69.2	75.4	51.6	52.4	27.8	42.4	54.8	15	58.6	25.4	62.4	71.4	78.8	72.2	67.4	68	61.8	55	62.4	63.4	61	50.8	50.6	63.6	70.8	83.2	79.8	50.2	61.6	69.6	75.4
ENSG00000112110	38.4	30.4	42.2	78.2	54.2	77.4	66.8	30	40	27.6	34.8	42.4	59.8	82.4	90.4	58.6	46.8	34.8	22.4	62.6	63.8	56	47.8	33.8	25.8	28.8	47.8	30.2	54.8	65.2	62.2	86.6	66.8	50.6	89.8	76.4	69.2	78.6	83.4	80.2	69.8	83.6	92.6	75.2	71.2	77	63.8	84.4	68.4
ENSG00000146453																										23.8
ENSG00000197081	31.2	47.4	31.6	50.8	59.2	38.2	60.6	42	56.2	67	50.4	49.8	65.2	33.4	31.8	52.8	52.2	54.6	47.2	57.8	28	67.2	43.6	46.2	54.2	72.6	38.6	56.8	53.6	37	71	38.4	51.4	52.8	60.4	61	60.2	65.2	55.6	79.6	56.4	52.6	52.2	56.4	53	57.6	60.6	72.6	46
ENSG00000175003																																													65.4
ENSG00000112499																																															90.4
ENSG00000146477	97.6	97	82.8	91.6		93.2	96.6	81		65.2	86.4		81.2					91.8	72.2	81.4	78.6	77	76.8	79.8	95.2		88.6	89.8					80.4										93.8		57.8				82.4
ENSG00000198670																																													93.8
ENSG00000122194																																													82.8		99.2
ENSG00000085511	7	10.6	17.2	5.4	15.2	2.2	42.6	13.4	9.6	5.8	14.2	7	5.6	1.6	0.8	0.6	0.2	5	42.8	3	0.6	4.8	4.2	8	13	13.6	15.2	4.4	15	3.4	34.2	27.8	15.8	52.6	4	0.6	0.8	2.4	1.6	20.2	26.4	13.4	19.2	6.4	4.8	1.6	1	9	1.2
ENSG00000026652	73.4		61.6	43.4	58.4	60.6	70.6	79.8	60.4	91.2	67.2	90.2	95	62.6	51.8	70.6	74	65.2	84.2	69.6		66.6	81.8	82.4	69	42.2	74			62	79.8	48	27.4	65.2	77.2	79.2	83.4	89.4	82.6	90.4	77.2	85.4	75.6	41.8		83.2	84	79	47.2
ENSG00000185345		69.6	64.2		82.8							74	72.6													26.8			88						72.2	83.8	74.8	84.4	83		88.2	76.2					95.2	78.8
ENSG00000112530																										83.4								65.6		89.2	63.6		78.6
ENSG00000112541				75.4		87.6	85		97			76.4		83.6												65			81.8	92.8				79.6	68.6	99	98.2	99.8	90.8		57.2		95	95.6			71.8	77
ENSG00000176381												98.4																							98	94	96.4	93.8	97.2	95.8	95.4	97.8				93.4		93.2
ENSG00000198818	29.8	0.2	8.2	11	0.6	13.6	7	3.2	25.8	3	55	39.6	5.2	1.6	7	9.2	2.4	2.6	4.8	12.4	51.6	32	22.6	61.4	18	4.8	15.6	1.4	2.6	11.4	48.8	46	18	29.8	45.6	33.4	47.8	36.8	55.2	62.8	48.4	44.4	3.4	11.4	1.8	60.2	5.8	39.2	41
ENSG00000060762	62.6	81.2	62.2	81.4	62.2	73.2	29	10.8	74.4	31	84.6	43.2	30.8	72.2	36.2	24.4	61.8	50.6	22.8	26	80.2	58.2	53.6	73.4	29.4	10.6	31.8	13.4	74.2	13.6	28.6	63.4	74.6	33.2	37.4	53.2	52.2	39.6	80.6	53.6	44.6	41.4	6.6	31.4	47.6	33.2	81.6	58	31.2
ENSG00000071242	83.6	77.4	90.2	85.8	90.6	81	80.6	78	89.6	92.8	72.4	33.8	71.2	66.8	65.4	81.2	97.6	94.8	89	90.2	77.6	74	72.8	73.6	55.8	50.8	90	88.2	84.4	55.2	66	79	89.8	73.2	55.6	17.8	31	18.2	35	45.2	43.6	22.6	67.8	67.8	82.6	34	47	17.4	62.8
ENSG00000026297	90.4		88.6	87	75.4	80.6	89	48.8	76.8	55.6	89.2	86.4	62.4	87.4	60	56.4	95	77.4	68	75	81.2	92.6	79.4	81	62.6	58.6	82.8	40.4	65.6		85.2	69.2	81.4	69.4	96.6	82	83.8	84.8	91.6	98	91	89	66.6		60.4	94.2	77.2	90.6	57.4
ENSG00000213066	33.8	8	44	35.4	13.4	27.2	71	37.6	64.8	28	22.8	43	27	58.2	23.4	19	17	40	15.6	37	21.2	37.8	29.6	48.2	11.6	57.4	50.2	30.6	24.2	25.8	37	45	27.8	25.2	42.6	71	57.6	42	56.2	40.8	50	46.8	57.6	21.4	42.8	45.6	18.8	41.4	13.8
ENSG00000112486																91.6
ENSG00000112494										86.4																		86.8
ENSG00000120440																										98.2
ENSG00000203690																										80.6
ENSG00000130396	72.6	44.4	48.8	75	78.2	60.2	40	74	46	35.6	25.6	47.6	17.2	51.4	32.6	76.4	11.2	37.4	69.6	61.6	52.2	46	70.2	32.2	61.2	58.8	66.2	29.8	90.4	13	70.6		45	34.6	32.4	53.8	38.8	59.4	37.4	66.8	29.4	31.8	49.8	29.4	15	37.6	15.8	40.8	49.4
ENSG00000153303																										72.6	96.2																				97.8
ENSG00000164488										80.8	81.2																	80								95.2	93.6	94.2
ENSG00000112562	93.2	98.2	82	72	97	84.6	81.6	96	84.8	97.8	77.8		95	99.6	96.6		95	97.4	92.6	97	99.6	97	95.2	100	97.8	98.8	79.4	98.4	98.4				55.4			85.4	88.4	81			88.8		71			84	97.2		76.4
ENSG00000186340	96.2		97.8	86.6	98.4	98.8	92.6	91.4	95.2	90.2	94.4	94.2	95.8	98	98		99	98.8	97.8	99.4		98.4	96.4	98.6	99		99.8	91.6	100		99.6		90.8	99.6	87.2	87.8	92.6	87.2	79.8	86.8	87.8	92.2	87.2		98.4	88	98.8	87.2	95.2
ENSG00000184465	62.4	95.4	57.6	59.6	71.6	59.8	80.6	49	65	45.6	45.8	22.2	78.4	71	56.4	52.4	66.4	75.4	45	66.8	37.4	62.8	35.4	36.4	57.4	35	69.4	59.4		33	39		57	35	28.4	66	34.4	35.4	45.2	47.6	54.6	31.6	77.2	31	64.2	57.4	59.6	44.8	49.6
ENSG00000185127	59.6	31.2	13.6	40.4	34.8	34.4	53.6	30.4	58.2	23.4	19.6	21.2	70.6	9.2	14.6	32.8	19.8	42.2	22.4	23.8	13.6	26.8	4.8	21.2	4	44.8	9.8	10.8	44.6	27.2	36.2		42	19	34.2	28.2	37.4	26.2	38	32.2	26.4	32.4	48.2	68.4	35.2	37.2	9.4	38.2	34
ENSG00000184786																										62.8								31.6
ENSG00000130023	21.2	8	10.2	30.8	10	9.6	20	5.2	12.6	38.8	7.2	45.2	17.6	26.4	42.6	36.6	26.4	32.2	12.8	29.2	15.2	27	36.6	17.4	21.6	8.2	26.8	18	15.6	53.6	74.4	11.8	14.4	18.4	35.8	28.8	28	24.4	14.4	44.8	30	29.2	23	55.4	49.4	46.6	36.2	17	44.4
ENSG00000198719	91.6			91.8	80.4	87.4	81.2	83	88.8	90.4	87	85	98.8	93.4	78	82.4	96	91.4	85.4	91.8	92.2	90.6	67	81.6	84.2		92.8	93.6	96.4					79	88.4	75.6	88.8	76.2	96.2	77.6	99	100			97.8	67.8	86	99.6	83
ENSG00000112584	2.6	18	17.6	2.8	23	4.4	3.2	3	2.4	3.6	30.4	1.4	9.2	1.4	8	0.6	4	7	8.6	3.8	2	9.4	0.4	3.8	0.4	4.6	0.8	5	5	5	3.2	38.2	5.4	4	2.8	0.4	8.2	2.4	14	26.8	3	1	1.2	0.6	8.6	12.6	2.2	0.8	22.2
ENSG00000008018	27	18.2	52.2	26.2	16.6	23.2	30.8	33.4	43	12.2	30.4	10.2	29.8	66.2	22	18.6	12.6	17.6	22.2	30.6	21.4	27.8	7	9.4	37	2	51.2	26.8	9.2	25.2	62.2	13.2	35.6	33.4	26.2	26.6	13.8	22.8	12	40.6	10	10.8	20.4	41	11.6	28.6	17	22.2	49.2
ENSG00000112592	0.4	7	1	0.8	3	0.6	0.4	2.2	1	1.4	0.2	6.2	0.2	2.6	2.6	0.8	0.4	1.6	0.8	1	1	0.8	0.2	0.2	1.8	50.6	2.8	0.6	0.2	5.4	3.2	6.4	2.2	1	2.8	0.8	0.6	3.6	0.2	18.6	2.4	1	1	8.6	0.6	0.4	0.4	0.6	1.4
ENSG00000071994	18.8	37	7.4	15.2	5.4	41.4	9.4	13.2	35.4	18.2	5.4	1	1	1	13.6	2.2	38.2	2.4	4.8	4	36.2	4	1	1.4	8.8	17.2	7.6	11.4	8.4	46.4	39.6	4.8	11.2	3.6	0.6	4.2	1.4	0.8	0.8	2.6	2	4	3.2	42.4	11.2	0.2	3.8	8.4	21.6
ENSG00000177706	91	95.4	97.4	89.4	91.4	89	86	83	90.6	87.2	85.4	86.8	90.4	90.6	91.8	90.8	86.4	97.4	90.6	96	86.6	96.4	81.2	93.6	87	94.4	97	91.2	84.8	76.8	93	92.8	95	77.8	81	86.8	82.6	84	88.2	89.8	85.6	90.6	93.2	57	24.8	87	61.4	94	90
ENSG00000197461	86.8	90.4	93.8	93.2	70	83.4	91.4	66.2	85.8	54.8	57	54.8	79.8	83.6	84.2	84	95.2	75	73	72.8	69.8	77	79.4	64.4	59.6		72.8	59.6	50	80.6			95.2	62.8	52.4	70.4	73.4	77	56.6	77.2	71	59.6		76		67.6	74	66	76.8
ENSG00000188191	70.6		91	70	60	48.4	61.4	68.2	59.8	48	35.2	60.8	83.2	50.8	48.2	70.8	65.6	78.4	58.8	61.8	59.2	70.2	67.8	46	74	37.2	65.6	45.4	60.4	32.8	65.4	87.8	83.8	88.4	59	75.8	59.8	74	64.2	98.2	81	62.8	65.6	55	59.8	96.8	62	90.6	57.8
ENSG00000164818	8.2	46.8	5.8	26.8	28.4	28.8	26.2	23	14.6	8	5.4	26	10.6	5.4	28.6	8.2	5.2	34.2	44	25.2	12.8	16.2	33.8	27	11	21.6	8.8	2.6	58.4	89.6	61.8		19	41.2	35.8	53.8	42	28.8	52	33	42	34.4	55.2	88.4	54.4	42.4	43	41.6	21.6
ENSG00000164828	11	3	12.8	18.8	1.2	9.8	45.2	17.2	9.2	10.6	4.8	19.2	32.8	30.4	26.2	47.6	2.6	24.4	16	16.2	19.4	12.6	35	12	15	1	9.4	7.8	1.8	2.2	21.6	55.2	30	37.6	3.8	26.2	16.4	16.8	39.4	38.4	20.6	9.6	20	5.8	16.2	23	24.4	20.4	41.8
ENSG00000105963												59.2				77.8	68.2	91.4		92.8	70.4	96.8	83.6	85			76.6			86.2		77.6			68.2	73.6	75.2	62	76.8	88	64.4	57		88.4		77.8	68	76.4
ENSG00000240230	1.8	9.6	4	5	7	5.4	7.2	12.8	1.4	44	13.8	32.6	67.6	22.4	7.4	11.4	29.4	7.6	24.8	6	22.8	21.4	25.6	45.2	29.8	28	19.8	38.4	7.8	13.4	23.4	11.6	5.4	37	15.4	2.8	29.8	13.2	11	35.2	7.8	21.8	21.4	5.2	31.4	19	15.8	8.6	3.6
ENSG00000073067										93			92.6															91.2
ENSG00000146540	72.2	85.4	85	81.6	76.4	70.4	83.8	63.8	72.4	56.2	65	58.8	85.2	80	65.8	85.4	93	86	83.4	83.8	66	89.6	79.8	70.2	71.2	77.8	75.8	61.8	65.2	87.4	86.8	79.8	86.6	74.6	66	72	81.2	61.4	50.6	64	64	67.6	84.4	92.6	79	81.8	64.6	61.6	89.8
ENSG00000164849	84.6
ENSG00000164850	87.8		86.6	87.2		91						93.4	89	90.6		88.8		87.8		87	98.4	83.2		84			78.8							79.4	91	94.6	92.6	93.8	92.8		85.8	91.4			90.6	90.4		95.4
ENSG00000178381	53		55.8	89.4	99.6	91.6	50	99.6	50.6	73	47.4	75.8	97.4	90.4	100	100	95.4	36.4	98.6	85.8	99.8	73.8	48.8	99.2	43.2	50.8	56.2	57.2		95.6	69.6	98.6	85.8	91.8	90.4	97.2	91.2	98.8	88	84	75.8	94.4	99.8	93.8	81.6	83.8	97.6	92.8	87.6
ENSG00000164853																														86														89.6
ENSG00000164877	83.2		83.8	82.2	84.6	78.6	86.6	68.2	73	68.2	59.2	73.2	51.8	72.8	68.2	81.8	82.2	93	71.6	83.2	79.4	90.6	80.2	66.2	65	32.6	67.4	62.4	90.8	93	51.4		77.2	72.2	78.6	78.4	78.8	81.4	68	85.2	63.8	73		86.4	85.8	67.4	88	74.6	63.4
ENSG00000164880	22	29.8	27.8	16	9.6	20	33.4	13.4	12.4	50.4	14	32.4	3	29.4	13.6	25.6	14.2	17.2	7.6	13	7.8	14	10.8	13	15.8	35.4	21.6	25	5.6	78.6	49	16.4	30.6	44.4	37.4	28	19.2	19.4	27.6	34	33.2	26.8	30.6	58.8	20.2	23.2	3.8	27	32
ENSG00000198517	74.6	82.2	80.2	80.2	77.6	63.8	88.4	78.4	63.4	76.6	69.6	78.4	97.8	74.8	82.4	59	80	75	92.2	76.6	88.2	87.6	71.6	73.6	71.8	53.2	70.4	71	46.8	93.8	66	13.4	79.8	87.2	99.2	93.4	95.6	94.4	93.2	95.2	89.2	81	86.6	88.8	98.2	85.8	80.4	95.6	72.4
ENSG00000164855								95		84.2	97.6						89.4		68.6						93	93		85.8						90.2											62.2		82.8
ENSG00000157778	61.2	45.8	55.8	34.6	26	37.6	38.2	66.8	45.2	63	48.6	60.2	26.2	49.6	47	40.8	38	25	73.4	27.2	45.2	32.6	33.6	55.8	28.6	15.8	39.2	70.6	35	26.4	60.4	13.2	37.4	33.8	63.2	54.4	30.6	43.4	42	41.2	68	60.2	28.6	63.6	41.2	49.4	24.6	71	64
ENSG00000225968					90.4																								64																97.8
ENSG00000002822	21.4	26.8	15.8	20.4	24.8	24.4	23.2	37.4	13.4	47.4	39.4	26	0.6	31.6	40.4	58.4	18.4	5.6	16.8	8.2	7.4	3	37.6	4.4	51	55.2	33.8	51.8	30.6	30	72.8	67	7.4	42.6	29.8	63	56.8	58.8	19.6	25.4	18.8	18.8	33.4	38.6	73.8	19.8	40.6	23.6	10.6
ENSG00000122687	27.6	3.6	23.8	44.2	51.8	48.6	53.6	53.4	27.8	20	16	15.4	36.8	40.8	74.8	32	14.4	37.8	43.6	47	12	23.4	17.8	12.4	20.4	1.8	19.8	14.4	43.4	25	52.8	31	51.2	21.2	7.2	8.4	9.8	10.6	2.6	6.2	8.4	7.4	43	36.4	20.6	7	31.4	6.2	23.6
ENSG00000106268										34.2						47.8			59							75.6		53.4			83.8	76.4				83.4		66		54.2
ENSG00000106266	82.6	55	84.4	77.4	75.4	80.6	60	55.2	84.6	82	38.4	51.4	32.8	61.6	77.6	74	57.4	36.6	76.4	61.4	37.6	42.4	45.4	50.4	27.6	64	59	72.6	46.6	68.2	64	37	79	43.6	76.4	71.4	76	75	62.8	65	54.2	31.8	44.8	47	79.2	44.4	66	40.2	50.6
ENSG00000136213	59	1.2	44.8	13.8	11.4	30.6	25.6	51.8	51.8	44.4	26.6	20.6	33.6	22.4	25.8	63.8	56.2	23.6	40.2	40.6	13.6	13	27	35.8	27.2	53.8	58.6	52.2	11.8	72.8	32.6	89	22.6	56.6	10.2	23	19.6	22.4	13.6	37	63.4	8.6	48.4	66	57.8	16.6	33.2	39.2	22.8
ENSG00000106003	91.2					90.8	99.8	81.8	91.4	82.4	95.4	91.2			70	81.4	87.8		78.6		88.2		70	95.8	85.6			84.8		85.2		80			96	92	94.4	92	90.6		76	93		88.6		95		85.8
ENSG00000106009	25.8	13	10.4	9.8	15.6	27.6	32.4	17.8	30.4	32.6	27.6	38.4	28.6	19	35.2	50.8	46.4	24.4	27.4	26.2	15.8	6.4	12.8	5	40.2	23.6	22.4	29.2	17.2	52.8	49.6	40.6	16.6	22.4	36.2	26	34	23.6	34.6	20	14.6	36.6	28.4	76.4	2.6	24.2	35.6	35.6	4.2
ENSG00000106012	28.8	37.8	43.6	37.4	19.4	25.8	43.4	37.2	35.4	56	61	33.8	11.8	27.6	52.2	29.2	25.2	22.2	27.8	35.2	47.6	33.6	58.4	39.8	17.6	59.2	21.6	15.8	24.2	30.4	11.6	79.8	53.4	30	40.2	17	13.4	30	21.8	76.2	36.4	23.4	34.4	22	54.6	52	17.4	26.2	40.8
ENSG00000136295	95.2	77	87.4	87.2	70.4	90.4	78.4	78.4	97	90.4	86.6	59	71.8	86	77.4	76.8	91.6	72.8	85	71.8	69.6	70.2	66.4	72.4	74.8	72	85.4	82	81.6	91.8	65.4	60.2	82.2	77.2	55.6	53.2	54.4	48.8	73.6	76	59.4	45.2	78.6	61	94.4	70.2	85.4	56	74
ENSG00000174945												70																							86.4	69.6	51.8	69			68.2	59.8				68.4		60
ENSG00000146535	26.8	25.8	30	29.6	17.6	34.6	43	77.4	61.2	68	46.2	86.2	19	50	34.8	39.8	78	24.8	77	20	78.4	50.6	58.4	68.8	75.8	35.8	27.4	67.8	7.8	94.6	5.2	88.8	23.6	32.4	88.6	60.8	65.6	65.6	54.4	20.6	35.6	84.4	36.6	96.4	80	60.6	35.4	51.6	76.6
ENSG00000198286															91.8	77							97									90.4
ENSG00000146555	84.2		86	85		85.6	96.2	93.8	80.6						77.4	87.4	88	79.2		82.6	73	87.2	65	91	95.2	69.4	69	90.8					92.2	95.8					91.2				87.4				84.4		92.2
ENSG00000164916	48.4	67.4	63.8	48.8	45	38	35.6	63.2	36	82	44.4	28.2	92.8	38.8	60.6	45.4	61.2	17	85.4	28.2	69.2	44	35.4	55.8	57	42.4	50.6	72.6	22	38	41.6	32.8	66.8	87.2	38.2	32.4	33.6	30.6	33.6	56	45	44	74.8	55	68.4	33.2	51	47.8	48.8
ENSG00000242802	36.8	57.4	31.8	30.8	23.4	24.6	14.8	1.8	21.4	65	36	36.2	73.6	27.4	39	28	35	36	14.4	23.8	10	25.8	29.4	34	28.2	42.8	36.6	69.2	54.6	32.2	45.2	10	30.6	51	41	29.4	35.4	49.2	22.8	30.2	27.4	23.8	8.6	17.2	55.2	26.8	63.6	45.2	35.8
ENSG00000157927	76.2				69.2		74.8		63			68.6			65.8			80.4		82.4		71.4				70.8	66.6		91	26				61	76.6	57.6	59.8	63.2	66	73.2	78.2	77.6		30.4		79		65.6
ENSG00000218823																										94.4
ENSG00000136297												93.8														91									92.6	90.2	85	88.8	78.6	93.8	90.8	92.6				82		86.4
ENSG00000146587	11.6	21.2	16	7	17.2	12.8	5.8	30.2	9	16.2	16	23.8	48.8	19.8	6.6	28.8	7.4	7	22	8.4	1.2	5.6	9.2	5.2	2.8	33	13.2	25.8	7.2	29	8.4		22.4	27.8	13.6	12	9.6	13.4	11	24	18	18.8	11.2	11.4	28	11.8	9.6	18.2	8.6
ENSG00000157954	39	5.6	20.4	10.6	10.8	20.6	10.2	30.2	28	51.8	22.2	13.4	3.2	7.8	7.4	15	44.2	13.4	29.8	12	19.6	6.2	5.2	12.4	15	28.4	20.2	61.6	5.2	3.4	4.4	13.4	11.6	23.6	17.8	2.6	2.4	2.8	2.8	1.4	15	6.6	12	6.6	5.2	0.4	7.8	4	1
ENSG00000164638	98.2					98.6						88.6		93.2			95													89.2					87	81.6	95.6	87.2	82.2		95.6	88.2		89		93	91.6	82.4
ENSG00000182095	43.6	30.6	23.8	39.6	16.4	26.8	12.4	34.8	19.2	21.8	18.4	23.8	16.6	14.6	9.6	26	3.6	20.2	11.4	20.6	66.6	24.6	59.4	43.4	18.2	28.4	24.2	15.4	28.4	58.6	28.8	43	23	66.4	33	29	28.8	34	39	66.4	36	34.6	21.6	58.2	5.6	36.2	28.6	40	52.6
ENSG00000155034												85.6																		75.2	34.4
ENSG00000075624	44.6	47.8	59.8	65.8	45.4	33.4	72.4	51.8	27.8	55	71.2	21.6	34.4	58.8	44.6	79.4	67.8	50.2	49.4	55.4	85.8	54.4	66.4	65	85.6	79.2	31.4	51	55.2	33.2	32.4	51.2	57.4	79	6.2	12	9.8	18	26.4	21.2	27.2	7.6	82.8	48.8	54.8	44.4	42.8	5.4	71.6
ENSG00000075618	91.8		93.6	81.8	88.6	86.4	91.4	97.6	88.2	97.2	99	58.8	84.6	85.8	93	96.6	91.2	94.4	96.8	93.8	80.2	93.4	83.8	87	87	80.4	93.2	93.6	98.4	91.6	66.4		86.6	86.6	38.8	48.8	41.4	55.8	64.8	42	39.6	33.4	91.2	91.6	97.4	59	77.4	47.2	90.6
ENSG00000011275	30.8	19.2	59.4	58	80.8	7.8	55.2	55.4	4.8	49	13.2	1.4	7.2	28.4	14.6	48.2	3.2	58	19	53.4	79.8	71.4	62.4	71.2	58.2	7.4	29.8	15.8	37.6	53	10.6	13	51.8	12.2	2	4	4.6	10.4	21.6	14	5.8	1.8	7	35.2	17	2.4	29	0.4	59.8
ENSG00000122674													62.8
ENSG00000122512	3.4		6.2	6.8			12.4	33.4	9	46	4	55.8	41.8	13.6		19.6		19.8	31.6	16.2		10.6	8		26.2		20.8	29.8		58.8	14.4		10.6		67.8	51.6	61	61.4	60.8	52.8	59.8	67.8	26.6	66.4		76.6	29.2	52.2	58.4
ENSG00000106305	73.2	63.4								48.8			54.2						64.4					77		67.6		81.4	82.6		60.2														82.8
ENSG00000086232	9.4	14.4	0.6	5	13.8	8	8	24	11	6.6	17.6	4.2	22.2	20	24.6	63.8	26.4	6	7	3	54.4	26.4	24	57	28.6	59	4.8	16.4	37.8	12.8	24.4	90.4	7.4	18.6	1.2	2.2	3.4	2.2	3.8	16	2.6	2.6	8	16	16	6.8	12	3.2	18.4
ENSG00000106346	6.8	10.4	5	3.2	7.2	10.8	5.4	14.4	6.6	22	1.6	2.2	9	4.2	32	4.2	0.6	2.2	9.6	1.2	15.8	18.4	8.4	6.6	13.8	51.6	1.6	12.2	7.8	8	20.4	35.6	10.6	1.2	4.2	2.4	1.4	12.4	12.2	19.6	4	1.2	27.4	10	14.8	4.2	3.2	9.4	32.2
ENSG00000008256	39.4	36.4	36	47	45.8	30.2	33.4	68.8	55.2	23	42.6	35.6	59.6	47.2	47	85.2	64.8	64.2	71.6	70.8	48.8	54.4	61.6	73.8	62.8	1.4	41.2	23.4	62.2	27.6	69.2	67	47.4	63	28	79	66.8	78	71	72.8	55	44.8	64.4	20	63.6	78	73	71.4	59.8
ENSG00000178397	13.4	75.4	26.4	26.6	22.4	28.4	23	50.4	19.6	46.8	71.6	57.2	9.6	41.2	42.4	6.2	14.2	33.2	52.8	21.6	67	33.4	61.6	58	34.8	85.4	34.2	44.4	70	58.6	59.4	11	16.8	27.2	55.2	52.6	32	47	52.4	3.2	60.6	63.8	18.6	50.8	5.6	41.4	23	61.4	34.8
ENSG00000136238	5.6	11.4	8.2	5.6	4.4	4.4	13	44.6	14	14.6	63.4	9.2	0.4	5.2	7	25.2	8.2	6.6	20.4	6	13.2	1.4	43.8	34.4	18.2	67	15.2	13.4	3	15.2	16.6	44.4	4.8	23.6	46.4	10.2	4.2	14.8	14	20.2	2.6	3.2	13	9.4	0.4	12.2	8.8	1.8	3.2
ENSG00000164535	48	51.4	61	64.8	31.4	39.2	49	52.4	34.4	57.8	43.4	57	42.6	60	41	71.8	67.6	34.8	29	37.2	29.4	35.6	42.6	32.4	35.8	15.8	50.6	58.2	54.2	41	32.2	28.2	51.4	47.6	58.6	54.4	70.8	68.4	39.2	63.2	48.2	56.6	58.4	42.4	55.4	39	53.4	59.8	17.4
ENSG00000136240	42.6	8.2	53.6	35.8	46.2	31	59.6	44.4	46.6	23	73	18.4	38.6	62.8	44.2	56.6	60.8	32.6	13.8	53.8	45.4	66	68	51.2	45.2	22.8	68.8	16.2	49.2	11.6	29.8	4.2	42.6	25.2	27.2	17.4	33.2	31.6	25.2	16.6	15.8	12.4	55	3.4	22.8	11.8	25.8	43	83
ENSG00000136247	53.6	22	37.8	34	25.2	44.8	33.2	19.8	49.4	41.4	30.2	6.4	44	47.6	32	11.6	27.2	59.2	28.2	63.4	17.4	49.6	35.6	27.2	24.4	51.8	14.6	39.8	57.6		19	2.6	17.2	24.4	8.2	11.6	12.8	4.2	9.8	9	11.2	14.6	9.2		25.6	12.8	39.4	21.2	41
ENSG00000146576	12.8	70.4	32	12	7.8	17.8	11.8	10	8.2	32.6	5.2	3.8	18	2.6	12.2	11.4	31.6	16.4	29.4	13.4	9.8	8.2	1.6	5.4	7.6	8.6	11.6	22	19	25.8	86	9.6	9.4	4.6	5.8	5.2	2.2	1.6	4	4	4.2	4.8	11.8	26	7.2	3.6	4.2	7.6	31.4
ENSG00000236609	72.4	84.8	70.2	74.8	61		55	82.2	53.8		89.2	51.6		67	52.8	49.2	69	72		67.6		77			65		71		53.2	64			70.2	51.4	74	76.8	73.8	71.6	42.6	70	54	42.6	49.4	80.4		52	83	42.6	89.6
ENSG00000205903	40.4	32.8	56.8	42.4	30	37.8	55.2	41.8	31.4	60.8	31.8	26	51.6	48.6	38.4	42.8	40.2	56	32.4	44.6	31.8	43.8	38.8	37.2	27	43.8	55.6	44.6	36.4	66.2	45.4	39.8	53.6	31.2	25.4	34.4	21	31.2	26.6	29.4	17.8	30.4	36	31.4	29	29.4	58.4	40.6	4.6
ENSG00000164631	23.8	7	15.2	6.4	18.4	19.2	9.2	8.6	21.2	28.2	3.4	10.4	45.4	10.6	11.4	22.6	3.2	5	19.2	5.2	2	7.2	19.8	5.8	11.8	52.4	6.2	31.8	4.6	43.2	19.8	66	14.4	26	6.8	8.8	7.2	5.8	5	10.2	5.6	12.8	27.6	30.8	24.2	8.2	27.8	7	4.8
ENSG00000146574			66										65.6																		57.8
ENSG00000106392	75.4	65.6	82.8	69	84.8	84	39.2	60	67	75.6	68.4	61.8	51.4	45.2	55.8	57.6	65.2	54.4	65.6	69.6	81.2	57.8	59.2	58.8	77.8	56.6	48.4	76.8	44	56.6	52.4	56.2	73.6	87.8	54.6	55.8	70	59.2	66.8	87.6	80.2	61.4	60.4	43.8	50	71.2	53.2	65.6	61.8
ENSG00000215018					97												94	96.2		92.8	87.4	96.8		99		47.2	89.8							98													83.6		87.4
ENSG00000164654	18.4	94.6	18.4	23.2	35.4	5	9.6	83.4	16	25.8	68.4	8.4	7.6	17.2	19.4	25.6	75.4	31.2	52.4	7	64.2	2	39.6	3.8	63.8	7.8	6.2	90	64.2	9.4	87.4	5	52	67.8	4.6	3	0.2	0.2	14.6	33.6	0.6	3.8	2.8	4	7.2	9.8	15.4	0.8	44.8
ENSG00000106399					57.8	21.4						16.2	37.6	59.8		60.8			76.4		62.2		64	66.2		9			49		90.2	59.8		51.2	36.6	68.6	57.4	71.4	46.8	39.6		66			58.6	32.2	78.2	84.2
ENSG00000219545	4.6	43.6	24.8	15	17.8	4.6	31.6	28.4	11.4	58.6	56.6	30.6	47	24.4	6	31.6	61.2	27.6	18	14.2	58.8	10.2	12.4	21.8	50		20.6	32	52.4	49.8	7.8	16.6	23	30.2	30.4	45	49.6	33.8	51.8	37	32.4	32.6	13.6	46.8	46.8	20	71.4	44.2	45.2
ENSG00000106415	83		36	75.2		80.2	70.6	55.8	59.4	67.2	71.6	63.4	76.4	92.2	74.8	86.2			55.8	95	81.4	73.6	77.4	71.4	61.4	49.6	70.8	79		69.6	60.4	62.4	40.2	56.2	67.2	65.8	78.6	76	57.4	66.6	67.8	48	65.2	55.4	58	48.2	86.2	35.6	90.6
ENSG00000003147	69				66.6	76		74.4	66.8	74.8	76.2	79.8		31.4	64.6	77.6	57.8		47.8		85.6		72.4	89	80	90.6		73.4	70.6	75.8				70	79.2	84	77	87.2	70		81.2	78		80.6			51.4	69
ENSG00000122584												77.8	95																						84.6	91.2	83.6	93.6	94.6		83	83				93.4		79.2
ENSG00000189043	64	47.2	69.6	57.4	77	64	78.4	72.4	71.8	51	74	24.4	40.2	88.6	44.6	68.8	21.4	68.2	57.4	67.2	42	62.8	53.2	24.4	78	68.8	64.2	53.2	47.4	46.4	46.8	77.8	62.2	94.8	24.6	73	49	51.6	77	40.4	53	71	82.6	91	32.4	30.8	47	73.6	49
ENSG00000106443	19.6	48	9.4	3.2	6	14.2	19.2	10	7.6	17.4	22.6	28	16	20.6	25.2	47.4	32.6	11.2	21.6	14.6	4.8	18.2	21.4	5.4	43.6	33	25	27.2	15	73	2.8	28.6	8.8	2.6	30	46.2	47	48.4	24.2	70.4	54.2	40.2	39	71	16.2	59.8	32.8	47.8	41.2
ENSG00000005108	81.6					81	81.8		85.4			73.8													87		86.6							79.4	76.6	72.4	68.4	71.8	50.2	75	75	66				59.6	66.6	61.8	52.2
ENSG00000106460	27.2	42	39.4	32.6	56.6	28.4	62.8	31.4	16.4	51	46.8	58.4	75.2	43.2	18.2	52.8	56.8	44.4	24	44.6	39.2	49.6	31.4	41	60.8	80.8	59	52.4	59	75.2	28.4	72	33.2	51	55.4	56.8	57.4	55.8	58.4	74.8	61	52.4	37.8	76.4	41.2	51.6	35.6	46.6	36.2
ENSG00000146530																																		79.8
ENSG00000006747											88.8								97.8							88.4														99							68.8
ENSG00000122644	76.2			89.4	71	72.6	79.8	92.2	84.8	96.6	83.2	74.8		70.8	70.4	79.2		87.8	66	83.4	34.6	79.8	88.8	77.2	83.6	83.8	73.4	88	88.8		80.8	98.2			76.6	47.2	47.8	52.8	76.6	63.8	60	70.8				77.8		62	56.2
ENSG00000006468				74.8	91						97.6	97.4	88	80.4	80.2	99		84.6		83		79.2				23	84.4		94.2	84.8	91.2		80.4	89.6	70.6	90.2	75	77.6	99.2	99.2	98	66.8		80.8		70.2		81.6
ENSG00000136267												94.4						88.6		95.4															91.8	98.8	97.6	98.8	92.2		95.8	95.4				98.6		93
ENSG00000187546																																													89.2
ENSG00000106511	91.2	91	95.4	93.6	94.2	93.8			93.2					90.2	92			88.2		93.4							93.8	94.2	91.8				92.8
ENSG00000171243										97.6																		88.2
ENSG00000106524	49.8	78.2	50.6	36.6	58.4	40.2	32.8	40.8	32.4	35.4	60.2	61.2	14.4	15.8	15.8	7	41.8	59.6	31.2	47.6	72.2	35.6	23	31.6	40.6	13.6	46	28	59.4	38.4	31.4		26	26	65	69.6	70.8	68.8	48	15.6	54.8	64.4	47.4	37.8	36.8	46.4	11.2	54.4	37.2
ENSG00000136261	73	86.2	74.4	93.4	80	85.6	79.8	72.2	64.8	51.6	94.6	73.6	69.8	90	85.4	68.4	73.6	71.4	58	85.8	79.4	65.4	40.2	61.4	83.8	77.6	87.8	56.2	69	29.6	81.6	10.8	82.6	72.4	71.2	93	79.6	94.2	88.8		61.6	73.4	70.8	27.6	85.8	61.4	66.4	77.2	47.8
ENSG00000106537	92.8	72.8			90.8	86	89.4	74.8	87.2	69.2	93	85	78.2	76	80	90.4	68.2	91	83.8	96	86.6		86.2	93.8	76		77.8	69.4	79.8	66.6				81	73.6	94.6	85.4	97.2	84.6		94.4	82.4		79.8	99	90.4	86.6	88.4	93.8
ENSG00000106541											97.4												96.8		99.6									91.6
ENSG00000173467															97
ENSG00000106546	66.8	88.6	81.6	85.6	82.2	68.6	88.4	81.8	68.4	69.4	76		81.8	73.2	65	77.4	85.2	88.6	66.8	88	80.2	89.6	63.6	73	92.2		81.8	72.6	53.8		58.6	82.2	83	99.6						94.8	81.2		92.8		74.8	94.2	81.8		93.6
ENSG00000071189	42	16.6	21.8	3.8	10.4	37.2	13.2	6	34	43.6	10.4	22.6	9.6	10.8	10	46.6	10.8	25.8	2.8	19.6	5.6	9.8	9.2	33.8	18.8	30.4	16.8	40	44.4	41.6	3.8	62	7.4	5.2	27.2	24.6	17.2	16.4	8	10.6	10.8	19.4	9.8	66.4	2.2	2.4	18.8	8	3.8
ENSG00000229937																										89.8
ENSG00000048052	77.2		88	84.6	75.6	87.8	85.6	89	89.8		84	80.2				80.6		95.4		96		78		90.2	93.2	54.2	89.6		78	80.2	95.4		91.6	65.4	79.2	84.6		92.2	60.4	60.8	72.6	81.2		83.6		54.4		58.4	93.4
ENSG00000122691	87.2			91.2			92.2		89.6	92.6																		88.6			86.8		78.2
ENSG00000105849	59.2	56.4	68.2	62.2	58	76.6	66.8	45	35	53	35.4	28	41.6	42.8	68	41.6	43	65.6	44.6	55.2	60.8	58.4	40	52.8	48.6	57.2	62.4	48.4	41.6	91.4	57.4		69.8		46.8	49.8	39	45	16.6	27.6	26.8	49.6	53	69.6	37.4	20	41	47.6	46.6
ENSG00000183742										64.8	90.4				97.6		90.6		87									68.2																			83.4
ENSG00000105855				99.6	93	97	88.4	83.8		83.8	86.8	88.6		79.6	99		96.8	98	85.8	94.6	90.4	98	71.4	90.6	88.6	89.6	89.4	80.6		95.8				99.4	92.8	75.2	76.6	72.8	88.2	88.2	84.4	87.8	72.8			76.2	84.8	71.8	90.2
ENSG00000105866	63.8	64.4	55.4				54		58.8					33.2		55.8				53.2					47.2	25.6	48.2			69.6				19.6	48.6	26	28.6	37	48.4	42.4	43	34.6	55.4	51.2		47.8		40.6	54.2
ENSG00000105877													81					97.2
ENSG00000164649					83.2		81.6	70.6		82.2	63.6			79			63.6	75.8		76.6	60.8	64.6	70.2	54.4		52.8		84.8			87.4												69.2
ENSG00000136237	87.6	78	91.4	78	83.6	86.8	87.8	73.2	94.4	67.4	67.8	81.4	94.4	99.6	90.4	92.2	86	88.2	67	88.6	65.4	88.4	66	69.2	87.2	31.4	80.4	62.6	92.2	81.2			86.8	78.6	71.2	78	86.6	78.8	98.6	83.2	65.2	94.8		87.4	88.2	88	90.8	90.2	86.6
ENSG00000105889																															94.2
ENSG00000196683	58.2	42.4	76	52.8	49.6	38.4	66	47	61.8	39.2	40.8	51.2	26.6	69.6	45.8	67.6	54.6	34.6	34.4	31.6	61.4	56	47.2	55.6	60.8	31	67.6	46.4	33.8	68.6	61	85	65.8	61	58.4	50.2	55.8	39.6	68.6	47.6	45.4	51.2	62.8	88.8	28.6	57.6	65	67	56.4
ENSG00000122591	67.8	93	52.6	56	75.2	74	73	57	78.2	79.6	74.4	85.8	48.6	79.6	76.4	70.6	64.2	79	69	85.8	90.4	86.4	71.6	89	86.8	37.6	59.6	84.2	38.2		32.6	52.8	54.2	93.6	97.2	76.8	74	85.8	72	48.4	83.8	54.4	79.2		21.6	60.8	49.4	77	85.4
ENSG00000122550	5.4	11.2	12	61.4	83.4	13.8	21.2	7	1.4	13.2	14.6	27.4	73.8	8	8.4	19.6	36	38	27.6	24.2	62.6	34.4	31.2	47.8	37.8	52	13.6	15.8	90.6	24	7.2	40.6	12.4	24.4	40	37.6	41.8	27.8	52	36.6	27	25	8.6	29	12.2	61.2	8.2	7.6	9.2
ENSG00000136243	2.6	0.4	1.8	0.6	9.6	6.2	5.8	0.8	2.4	5	3.4	11.8	12.8	8	27	22.2	4	4.4	9.4	9.8	3.6	3.6	5.2	2.2	1.6	35.2	5.6	4	5.6	58.8	29.2	32.2	2	6.8	2.4	9	4.2	2.2	9.8	5	9.8	16	13.8	47.4	4	5.8	11.6	10.8	1
ENSG00000136235	77.2	92.2	75.4	92.4	76.4	69.2	89.4	60.6	76.4	71.2	88.2	96.6	93.4	96.6	97.2	96.2	97.2	98.2	78.8	94.2	99	92.6	88.6	96	95.8	99.4	96.8	71.6	93.2		96		78	86	97.8	97.6	90.4	97.6	91.4	100	96.4	97.6	94.6			98.2	97	96.8	92.4
ENSG00000156928	40.2	39.6	48.6	46.8	62.2	46.2	18.8	27.4	47	5.6	40.8	13.6	31.2	65.2	22.2	19.4	39	52.8	32.8	52.4	36	44.2	48.6	25.2	56.2	7	37.6	4.6	65.6	4.2	61.2	54.8	42.6	29.2	23.2	29.6	20.4	25.2	21.2	18.2	32.6	23.4	53	20.8	44	28.2	39.2	40.6	49.2
ENSG00000136231																															67
ENSG00000164548	23.4	37.4	23.8	26.4	25.6	21	62	32.2	12.4	34.4	18.8	45.2	59	49.8	19.6	47.8	72	34.4	39	40.2	18.6	40.2	27.8	10.6	26.8	30.2	22.2	22.4	45.4	56	12.4	20	36.8	53.6	23	23	22.6	31.8	17.2	34.2	36.8	14.8	55	70.4	30.4	49	37.8	19.6	14.4
ENSG00000169193		36	28																							75.4
ENSG00000188732											62.6			84			70.2									43.4				9.6					55.4	46	82.6	71.2	58.2	81	73.4	59.4		7.8	42.4	70.8		56.6
ENSG00000196335																										52.4
ENSG00000122585																																			97.2	96.8	99.6	98				97.6						96.8
ENSG00000105926		88.8	62.2	78		68.2		35.6	79.6	77.4		67.4		66			44.4		55.6	91	62.2		63.2			65.2	82.6			88.8	58.6		69		55.2	83.2	73.2	76.6	64.6	74	78.6	56	69.4		43.6	68.6	70.6	67
ENSG00000105928	81	95.4	63.6	67.4	67.6	86.8	88.8	82.2	78			37.6		66				52.8		62		69.2	97.4			79.4				82.4	57.8		43.8	76.8	32.8	25.2	24	42.2	40.4	89.4	64.6	21.8	69			59	65.4	24.2	91.6
ENSG00000070882	79.4				95.8	74.4		90.8	85.2	51.6	81.6	70.4		83.8	69.2	67.8	72	86.6	60.4	88.8	85.2		81	87.2			81.6	56.4	85.6		83	81.6		61.8	66.8	87.8		78.8	72.6	82.6	77.4	82.4	88.4			80.8	92.2	83.8
ENSG00000172115	87.2	67.2	95.6	91.2	52.8	83.2	92.4	86.2	91.2	79.2	91	60.2	98.6	93.6	81.8	82.2	79.6	76.4	73.2	79.4	74.4	87.4	72.4	75.6	81	16.2	91	84.2	64.6	92.2	95.8	82.4	86.6	91	30.8	67.2	49.8	53.4	48.4	34.6	55.8	48	97.4	94.6	85	44.8	63.8	64	86.8
ENSG00000153790													66.8													94.2
ENSG00000050344	57.6					55.2			62	71.8	57				45.6	30.8	78.4		53.6		73.2		57.2	87.4			39.6	81.6		73.8				64						61.8				60.2	74.6		46
ENSG00000122566	6.6	0.8	4.8	1.6	0.6	4.8	14.2	1.8	3	4.4	0.8	1.6	36.8	1.4	5.8	0.6	11	3	10.4	2.6	2	2.6	2.4	4.2	0.6	4	6.2	3.8	3	20.2	80.4	0.4	1.4	8.4	0.6	0.6	0.4	1	1.2	0.6	1.8	0.8	8.2	9.6	0.2	8	0.6	0.8	13.4
ENSG00000122565	24.2	12.4	19.6	12.8	8.4	20	27	12.2	23.4	44.4	24	9.2	49	7.8	5	16.8	23.6	23.6	49	16	10.2	10.2	14.6	10	21.2	11.8	24.8	53	16.6	20.2	61.2	56.4	17.2	32.4	11.4	24.2	22.4	12.8	11.8	11.6	10	13.4	17.4	20	41.8	6	24.6	14.4	27.8
ENSG00000086300	95					93						89.8	93.4		93.2	79.4														76.4		84			80	95.8	91.4	86.6	88.8	87	95.2	87		83.4	91	97.2	94	88
ENSG00000005020	70	62.6	58.2	77.4	70.2	22.2	92.8	50.8	59.6	50.2		74	63.6	58.2	31.8	67	58.6	74.8	58.4	73.8	91.8	58.2	25.8	51.6	56.2	52.6	54.6	58.2			75.2	81	93.8	71.8	79.6		72	81.8	58.6	44	77.2	84.6	83.8	77	61.2	58	45.2	75.6	33.2
ENSG00000105997			34.6			70.4	64.2		52.8									62.6	38.8	59.8		56	60.2	55.6	79		68.8						80.6														83.4		74.8
ENSG00000197576		75.8																75.8	45.8	71.2																				49.2
ENSG00000106004						76	91.2		64.4	61.2			99.4		80.6			75.6		81.8		70.8	61.8	61.2			79.4													92.2							79.2		86
ENSG00000078399		51.4	82.4				83.2	75.2		78.8												75.8	62	63.2	64.2			64.6			51																52		77.4
ENSG00000253293	69.6	75.8	79.2				85.2	52.2														71.6		62	47.4						54																87.6		32.4
ENSG00000005073		73.6					90.6	65.4														80.4		92	65						73.8																		62.6
ENSG00000106031								73.2														93.2		77.6	67																								79
ENSG00000106049	50.6	75.8	29.4	50.8	63	46.2	37.4	37.2	57	55.6	65.8	62.2	59	62.6	28.2	34	24.2	51.6	30.4	37	46.6	53.8	52.4	33.4	45	54.6	33.4	48.8	83.8	13.8	70.6		26.2	38.6	52	46.8	48.6	52.6	49	31.4	28.4	51.6	11.8	10.6	57.6	50.4	84.4	48.2	34.6
ENSG00000106052	14.2	25	35.4	44.8	59.8	14	65	71.6	18.2	41.2	45.4	22.2	53.2	43.8	34.6	59.8	30.8	76.4	83.6	79.2	35.6	60.2	47.6	40.4	62.4	57.4	45.6	46	73.6	28.2	2.6	58.6	28.8	26.6	10	14.8	9.6	8	3.2	1.4	10.6	14.4	55	34.6	50.8	5.2	36.2	3	44.4
ENSG00000153814	57.6	60.4	70.2	45.6	23.4	44.6	92	85	66.6	49.6	73.2	79.8	92.8	66	34.8	38.2	46	56.8		56.8	90.6	78.8	79.6	92.8	84	71.4	57.4	53	59.6	81.6	57.4	67	40	16	83.2	83.8	72.6	84.6	75.2	63.8	74	85	86.2	70.6	71.2	59.6	49.6	80.6	86.6
ENSG00000255690								93.8			87.4	96.6																		98					95.6	88	90.2	89.6	96.6	94.8	85	95.2		98.6		94.4		90.8
ENSG00000106066	91.4			91		86.2	84.2	82.2	78.6					87.2	89.4	96.6				88.2		69.4	78.8	91.4		81.6			93.6	82.6		80											89.6	81			90		72.2
ENSG00000106069				85.4								98.8		77.2		57.4	87						94.4	73.4					93.8	65.4					88.8	84	89.2	83.8	91.8	88.6	81.8	93.2	83.6	26.2	89.8	93.2	80.6	87.2
ENSG00000176532																																															83
ENSG00000122574		92	87.4	95.6			99.4				91	80	84.2								69.8					87.6			63.8	81.6				66.2	83.4	90.8	84.2	94.8	94.2		98.6	83.6	82	79		90.8	87.2	92.6
ENSG00000136193	64		69.2	64.2	34.2	51.2	73	62	51.2	67.8	64.8	5.4	76	39.8	40.4	70	38	64.4	57	74	85.4	52.4	81.6	86.4	73.8	74	64.6	76.2	70.8	55.8	18.6	68.6	62.6	52.2	4.8	6.4	4.6	5.2	3.6	14.6	16.8	3.2	53.8	70.4		5.8	41.4	3.8	48.4
ENSG00000106080	76.4		78.2	65.6	70	71.8	83.6	58	49.6	51	69.8	30.2	75	59.8	77.4	82.4	87.2	63.6	26.8	60.4	49.2	55.8	56	64.6	59.6		52	68.2	66.4	55	27		72.4	74.8	55.8	20.8	22.8	38.8	24.6	44.8	25	23.4	70.2	75.4	86.2	39.6	75.8	21.4	82.6
ENSG00000106086	66	52	67.2	62.2	74.2	77.2	58.2	66.8	60.6	69.4	42.2	25.6	21.8	48.2	74	79.6	58.2	55.6	54.8	65.8	61.8	59.2	44.4	44.4	34.4	47	60.6	54.2	29.2	67.6	14.8		70.8	39.6	15.2	27.2	14.4	23.8	17	31.4	22	9.2	74	65.4	46.8	6.4	52.2	10.4	34.8
ENSG00000180354	74.8	68.4	64.2	65	79.2	80	75.2	89.4	88.4	72	78	98	90.6	85.6	73.2	65.8	87	63.8	84.8	70.4	75.2	66.4	95.6	85.8	85	37.8	37.4	64.6	51.2	96.8	78.8	61.4	70	99.8	99.2	97.6	99	96.8	98.2	94.6	84.6	98.8	74	95.2	80.2	80.4	77.8	94.2	73.8
ENSG00000180233	32.6	35.6	87.6	42.4		30.4	53.6	66.6	36.8	49.4	40.8		36.8	73.4	11.8	38	45.6	85.8	53.8	83.4	53	88.8	58.4	82.8	60.8	80.2	90.4	42				40.2	22.4	80.6						31					54	37.6	80.6		75
ENSG00000106100	77.2		87.4	82.8	80	65.4	87.6	56.4	79.2	72.4	44.8			98.4	61	71		97	45.4	95.2		94	65	77.4	98.4		92	73.2	70.8		56.6	57	73.4										85.2				56.8		92
ENSG00000006625	98.2	40.8	71	82.2	54.2	97.2	72.2	85.4	97.4	91	69	61.6	74	82.8	60	37.2	39.6	92.4	38.8	89.2	70.2	79.4	76.8	69.2	52.2	27.8	85.8	93.8	40.2	17.4	76.8		70.6	87.8	58.4	35.4	8.8	22.6	46.8	54.8	71.4	70.4	53.4	33	49.4	48.2	73.6	63.8	75.8
ENSG00000106105	88.2	50.2	78.6	80	77	83.8	85.4	89.6	92.2	57.8	78.8	73	85	92.6	87.2	83.8	95	77.8	95.2	80.8	84.6	89	53.8	78.4	85.2	24	97.2	60.8	70.2	59.6	42.4	46.2	90.8	89.4	64.2	68	63.6	72.2	75.4	77.6	76.8	72	87.2	41	91.8	89.2	77.2	71.4	89.4
ENSG00000241644	94.2		88.4	82.8	86	91.6	98.6		87.8				84.8	90.4	75.2	97.8	93.8	89.8		89.4		95			91.2	99.2	91.4		95				86.4	84.2											96.4		95.4		89
ENSG00000106125	80.6		73.4	78.6	72.6	81	55.4		76				46.4	24.8	83			78.8		75.2		56.6			74.6	79.4	63.4						60.2	9									82				45		32
ENSG00000106128																																		96.2
ENSG00000078549						92.4		93.4	89			66.8						89.8		92.2		84.4							91.8	28.2				99	72.4	61.6	70.6	75.2	41.8	93	61.4	60.6		34.4		81.2		70
ENSG00000164600												96.8																							96						99	97.8
ENSG00000106341																														97.8
ENSG00000154678			84.4		70.8	80.2						94.6			82.2			86		86.8	77	80.4	93.8	94.4		86.6	85.6		77.8	86.2					92.2	90.2	90.2	80.4	97	89	91.8	98	98			91.2	86	92.4	96.2
ENSG00000106355	22.8	48.6	40.2	19.8	30.2	16.2	34.8	32.4	29.4	41.4	23.6	15.6	2	29	37.4	47.6	36.4	10.8	43	10.4	16.8	13.6	22.6	21	10	22	27.2	41.6	31.4	9.4	75.2		27.2	3.4	21.8	33.4	26.6	20.2	23.8	30.8	28.2	32.8	13.2	29.8	12.2	20.2	59.4	58	48.6
ENSG00000105778	8.4	63.2	20.2	1.2	9.6	2	1.6	9.6	4.4	4.4	34	48.2	15	2.8	4.2	6.2	5.8	6.8	8	1.4	18.8	30.6	26	60	1	26.4	9.6	6.6	5.4	14.8	32.8	48.4	4.6	24.2	57.4	50.8	60.4	57.4	61.8	38.6	57.2	62.2	0.2	22.8	6.2	54.6	9.2	53.2	10
ENSG00000170852	32.2	76.6	18.4	12.8	24.2	39.8	61.4	48.2	52.2	50.2	35	8.4	20.6	10.2	27.6	6.6	39.8	28	25.4	36.4	30.8	7.6	22.2	15.8	34.6	7.6	18.4	35.8	33.2	29.8	43	53.8	18.6	73.2	3.2	12.8	25.8	23.2	13.4	22.2	12.2	3.6	30.4	18.2	40.8	8.6	36.6	2.8	42.2
ENSG00000122643	10.4	75	28.4	22	8.2	38.2	37.8	64.2	35.8	42	57.2	9	13.6	11.2	11.6	69.6	83.8	22	56.2	24	68.8	46.4	56.2	75	14.2	36.8	20.2	64.8	15.8	29.6	27	64.8	9.4	10.8	40	14.6	21.2	13	19.4	13.4	47	39.2	9.8	15.8	69.2	3.8	59.2	21.8	14.6
ENSG00000164610		33.8			32.8		33.2	10					37	31.2		32.6	52.6	24.2		13.8	9.8	8.8	57	12.4	19.2	2	21.4	14.8	23	26	76.8							70.8		61.4			54	61.8			11.8
ENSG00000122507	57.2	36.6	47.8	62.4	44.8	65.4	64.8	50.6	52.4	51.2	26.4	21.6	31	57.4	57.6	83.6		41.8	24	54.2	70.4	25		75	39.4	32.2	54.6	38.8	78	21.2	43.8		63.4	39.4	10.6	33.4	34	17.2	37	41	45.4	14.4	61.8	38.8		28.8	53.4	31	38.8
ENSG00000164619						95						73			88.4															78.4	83.2				79									85.6
ENSG00000173852	31.6	38.8	25	17.4	21.4	33	68.2	60.8	57.2	19.8	48.8	65.8	66.4	38.8	51.4	53	32.6	21	56.2	33.4	51	15.8	37.8	42.8	59.2	37.6	43.8	44	50	70	51.4	53.2	31	68	72.6	82.4	82.8	81.6	67.4	88	79	84.6	77.6	82.4	66.8	71.6	73.6	61.2	33.4
ENSG00000164532					91
ENSG00000122557	7.4	4	16.6	16.4	9.4	10.6	19.8	14.8	6.4	17.8	29.8	37.6	2.2	0.8	10	3.8	68.2	11.2	42.6	4.8	2.2	4.8	4.4	4.6	22.6	39.2	15.6	17.4	5.4	10.8	19	11.8	24.4	1.4	38.8	13.6	21.8	14.2	13.2	10.2	3.8	40.8	48.6	5.8	6.6	11.8	1	5.6	16.8
ENSG00000122547	79.2	89.8	76.8	68.2		78.4	51	37.2	86.4	51.6		68.8	72		45.8	59.4	63.6	74.4	69.4	68.8	72	59.2	67.8	30.6	38.6		72	50.8	80.6	19		62.2	86.2		31.4	40.2	38	52.6	50.4	69.4	49.8	33.2	87	8	93	75.8		43.6	51.4
ENSG00000164542										76.8		64.2	43.6				24.6	65.8			89.2					55.4				62.6				19.8	57.6	68.8	63.2	83.4	71	84.6	77.4	71	78.2	65.2	85.6		44.4	53.8
ENSG00000011426										93.8		99.8							92.4							54.6		92.6		98	99.6				99.6	99	100	99	99.2	62.8	95.2	99.6				87.6		97.8
ENSG00000136250															82.6	81.4																22.6
ENSG00000155849	56.8	35.6	83.4	82.6	55.4	63	73.4	78.8	78.2	65.6	55.8	67.2		85.4	56.4	38.8	97.2	73	78.8	76	69.6	74.8	69.6	75	74.6		63.2	63.2	82.4	91.2		29.8	81.2	85.4	50.2	65.6	63	66.8	81	32	53	69.6	68	94.4	60	84.8	78	72.4	69.4
ENSG00000187037																																82
ENSG00000086288																																93.4
ENSG00000106483			99	96.8	99.4	99.6	99.8	98	99.8						100	98.8									99	99	99.6						95.6										97.6
ENSG00000086289	80	84.6	78.2	85.2	74.4	80.8	92.8	91.4	88.6		91.6	86	82.2	83.8	89.8	88.6	53	86.8		77.4		70.8	80.6	66.6	86	84.6	73.8		92.6	89	87.4		80	95.4	85.4	78.2	92.6	68.2	88.4	92.4	95.2	93.8	77.4	79.2	70.4	99.2	61.6	93.2	85
ENSG00000010270	22.8	6.4	12.2	18	11.6	12.2	30.8	66.2	41		44.2	28.6	17.2	43.6	34.2	20.4	18.8	11.6	35.6	4.6	44	12.6	30.4	18.8	68.8	6.6	36.4		6.4	41.4	40	52.2	23.8	23.4	1.6	22.6	17	12.2	40	16.4	15.4	10.8	49	25.2	32.4	15.4	25.4	21.2	32.4
ENSG00000078053	98.8		89.4			98.2	89					90.6						75.4		78.6										71.4				89.2	89.2	95.6	87.8	87	93.4	97.8	98.2	95.6		71		99		95.8
ENSG00000006715	9.8	11	23.8	20	16.4	4.8	34.8	2.6	8.6	3.2	25.8	24.2	43.4	6.2	21	6.6	19.6	39.6	16	23.6	16.6	22.2	8.8	5.2	23.6	56.6	9.6	6.2	29.6	19.8	31.4	6.4	21.2	9.4	49.8	9.2	7.8	8.2	18.2	30	16.6	39.4	26.6	41.6	31.6	2.8	36.6	12.6	10.4
ENSG00000241127							1.6						11.8						14.4			10	33.6	20.8		30.2					28.6			8.8	37.4	40.8	25	31.6	23.6		20.6	26.8	21.6	20.6				55.2
ENSG00000006451	50	17.4	42.2	50.4	20.8	25	42.4	73.6	47.4	39	94	17.8	78.8	27.4	78.2	33.4	25.2	14.8	61	33.8	58.6	17.2	56.6	55.8	26.8	9.6	39.6	36.2	30	16.8	77	19.4	48.6	17.2	27.2	21.6	10.6	24.6	39.2	42.6	4	10.8	37.6	6	23	15	30.8	9	57.6
ENSG00000065883	1.8	9.2	4.4	0.2	9.4	1.6	7	2.4	0.8	2	3.8	4.2	0.8	5	3.6	16.4	1.2	0.6	7.4	0.8	1.2	1	10	1.2	0.6	19.8	1.6	1.6	0.4	1.8	23	16	1.2	1	2.2	3.4	2.4	5.4	1.2	10.2	8.6	2.6	14	3.2	10.6	6.6	10.8	8	1.4
ENSG00000168303	20.6	3.8	21.6	12.2	0.6	6.8	3	18.2	19.8	34.4	12	1.4	15.4	16.6	3.8	10	3.6	4.4	5.4	7	3.8	3.2	4.4	43.4	1.8	0.2	24	20.4	1.6	0.4	28.2	27.2	4.4	3.6	0.8	15.6	5.8	14	5.6	15	3.4	3.8	0.4	3.2	76	4	44.2	31.8	2.6
ENSG00000175600													93.4																		79.4		91												75.4
ENSG00000122641			100	98.6							92.4				98.2			94		91											97.8		99.2												100
ENSG00000106571	71.6		46.4	59.8		72.8	83.6	42.4	75.8	30.8	58.2	88	52.4	42.6	41.2			62	57.4	71.4		76.8	92.2	94.2	63		59.2	32.8	67		83		58			80.8	79.2	84.4				89	60					88.8	25.8
ENSG00000136197	27.8	20.4	27	31.6		16.6	60		44.8		9	14.8	32.2	32.4		43.2	24.2	39.8		41	26.8	23.8	28.8	8.6	42	47.6	42.4		47.4		38.8		42.8	13.2	21.8	15.8	11.2	7.8	15	22.2	9	24.8	46.4	28.6	35.8	16.6	23.2	8.2	52
ENSG00000106588	46.2	59.4	66.2	59.8	49.8	48.2	56.8	51.8	59	27.2	47	5.8	53.8	66.6	41	65.4	31.6	55.8	56.2	57.8	37.6	49.8	34.6	25.8	59	32.8	61.2	37.6	44.6	7.8	77.8	62.4	55.6	29.8	16	38.8	33.2	30	25.4	29.4	19.6	33.4	29.4	37.4	39.4	15	44	42.6	58.4
ENSG00000106591	67.6	7.6	69.2	84.6	49.8	66	30.2	11.6	58.4	59.8	5	24.6	53.4	57.4	57.8	32.6	72	60.8	25.2	56.8	37.8	57.2	8	16.4	77.8	58	66	52	31.8	70.8	29.8	66.6	71.6	36	8.8	46.8	20	51.2	9.4	33.8	22.8	17.2	37	46.6	25	17.4	32.2	19.6	34
ENSG00000002746												89.4																		65.2					89.4				92.2			92.8		71.4				88.4
ENSG00000164543	57	92.6	63.2	68.6	85	79.4	60.6	66.8	71.8	85.8	68.2	46	77.6	86.4	80.6	68	75	83.6	82.4	78.4	82.6	79.8	85.8	64.8	66.6	60.4	82.6	63	96.4	77.8	69.6	21.2	74.8	32.2	39.6	49.8	42.4	42.4	46.6	64.4	27.6	31.4	64.2	71.2	85.2	65.6	72.8	44	90.2
ENSG00000106603	0.4	46.8	1.8	6.4	8.4	4.8	35.8	7.4	5.4	6.2	0.6	23	0.6	7	0.4	3.2	1.6	1.2	1.6	2.2	15.8	1.2	62.6	2.4	0.4	25	0.2	2.4	33.2	24	46	35.6	6.6	1	21.2	28.2	41	27.6	7	1.4	9	31	44.4	16	1.4	3	14.4	37.8	24.6
ENSG00000106605	35.4	19.6	22.4	30.4	26	38	49.4	46	55.2	28.2	87.8	23.4	34.8	42.6	50.2	86.2	41.8	57.8	80.8	66.8	85	66.6	82.2	84.2	61.4		39.6	27.8	48.2	20.2	34.2	62.6	24.4	43.4	30	43	21.2	50.4	31.2	38.6	47.2	18.6	25.8	47.8		63.4	34.4	33.4	26.6
ENSG00000062582	52.2	48	75.2	57.2	72.2	56	32.8	43.6	64.4	45.2	63.6	21.4	45.2	70	37.2	57.6	56.4	27.4	62.2	51.2	57	61.2	33.4	20.8	25.2	51	64.2	60.4	45.8	31.8	46.4	41.4	56.2	29.8	35.6	54	47	39.6	58.4	44.4	60.4	46.8	50.6	72.8	25.4	50.6	73.8	73.4	57.6
ENSG00000106608	11	29	14	24.6	11	25.4	3.6	2.2	7.6	15.2	2.6	27.8	8	3.4	8	32.4	4.8	3.2	7.8	3	14.6	5.4	63.6	43.6	9	52.2	7.2	5.6	11.6	3.2	5.6	33.4	11.4	14.6	25.2	13.6	21.8	18.2	24.6	14	30.6	29.6	4.2	17.6	35.4	24	41.8	22.4	30.2
ENSG00000078967	31.6	50.8	39.2	13.6	32.6	43.6	23.4	51.2	58	27.4	74.4	15.4	1.8	23.2	30	12.4	52.4	12.4	58.2	12	59.4	43.4	52.4	62.4	25.4	11.2	11.2	42	31.2	51.4	28.8	29.2	10.8	30.4	3.6	16.8	24.8	15.6	15.8	34.2	15	10.8	14.8	55.8	24	12	56.4	15.2	60.8
ENSG00000136279	18.6	54.2	5	10.6	10.2	24.8	5.2	67.4	24	28.8	77.6	13.4	3	12.2	13.2	13.8	2.8	4	32.4	4.8	8.6	1.4	51.4	3.2	3.2	20	3	37.8	25	31	31	13.4	3.6	7.4	7.4	3.2	1.8	4.6	2.8	7.2	8.4	12	27	23.4	1	3.8	3.4	13	3.4
ENSG00000122678	18.8	11.6	68.8	78	43.8	40.6	37.4	36	19.2	24.4	14.2	42.2	44.8	48.4	19.4	63.6	54.8	29	52.8	24.4	48.4	24	50.6	31.6	31.4	39.4	12.2	13	26.2	54.4	43.6	15.8	93.6	26	52.2	47.4	59.2	29.6	45.6	31	45.6	54.6	53.8	44.8	65	36.4	47.8	47.8	15.4
ENSG00000106624	72.2	97	57	74.2	84	61.4	74.8	61.4	63	92	73	99	87.2	86	75.8	91.4	95.4	72.4	93.4	72	87.2	71.2	74.6	69.2	78	97.8	79.2	87.8	99.4	99.4	91.4	99.6	63.4	96.2	97.4	98.6	97	98.6	99	99.2	99.2	96.8	68.8		97	95.6	90.6	98.6	45.2
ENSG00000106628	71.4	43.6	65.8	63.8	51.2	72.8	76.4	61.6	71.4	64	74.6	24.8	39.2	51	70	52.6	42.2	36.8	31.4	37.8	39	44	58.6	53	31.6	43.6	79.4	65	64	30.8	70.6	65.6	64.8	49.4	32.4	23.2	14.4	17.6	26.6	15.8	13	31.4	49.4	35.2	26.8	34.6	40.2	39.8	80.6
ENSG00000106631					80.8																								96.2
ENSG00000106633																														82.6				85					69.2					84.4
ENSG00000106636	66.8	43.2	57.8	68.8	40.8	66.6	55.4	60.4	67	80.4	41.4	6	78.2	46	57.6	26.4	49.8	18.2	37	19.8	47.6	19.6	36.4	38.4	37	11.6	58.2	62	42.6	17.4	57.4	57.8	76.2	73.2	21.2	19.2	21.6	22.4	8	13.6	16.4	21.8	61	35.8	69	13	47.4	13.8	85.2
ENSG00000058404		40.2			43.8							41.8		82.2													94.2		35.2	21.4				87.2	39.4	72.6	61.2	73.4	53.4	98.8	88.8	39.6		24	89.4	84.4		58.8
ENSG00000015676	4.4	4.4	1.6	4	4	2.6	0.8	4	1.4	9.2	0.8	41.2	0.8	0.4	11.4	2.6	4.6	3.4	43.4	1.4	32.4	7	18.4	30.4	3	4.8	1.8	10.6	10	1.6	5.2	3.6	2.6	28.8	32.4	27.6	25.8	27	21.8	8	38.4	35.8	0.8	2	1.2	15.8	0.4	23.8	26.6
ENSG00000015520																																													78.6
ENSG00000136271	16.2	30.6	5.4	28.8	15	28.2	47.4	10.6	16.4	16	12	15.8	83	51.4	25.2	52	53.4	32.8	12.2	23.8	8.4	26.6	37.4	26.8	27.8	14	32.4	12.2	18.4	28	73.4	26	12.4	23.4	2.8	3	2	7.8	2	9.2	2	1.2	59.6	44.6	44.4	3.4	24	7	29.6
ENSG00000158604	0.8	37.2	10	28	6.2	0.6	1.4	0.4	4.4	0.2	22.4	3.2	2	19	1.4	0.6	2.2	0.2	0.6	1	5	0.8	61.6	5.4	3.8	8.6	4.6	0.2	11	15.4	1	0.8	13.2	6.4	4	1.2	2.6	5.4	9.6	39.2	8.6	1.2	2	19	0.2	13.6	13.8	1.6	16.2
ENSG00000105953	54.6	23.6	52.2	76.6	66.2	53.8	71	55.6	65.6	46.8	81.4	7.6	29.6	59.6	39	31	35.4	45.8	11.6	51	34.8	57.6	65	39.4	63.2	34.6	48.8	61.6	67	17	78.2	11.6	39	48.8	7	10.6	6	17.8	15.6	20.6	10.2	10	74.6	25	29	32.6	49.4	19	68.8
ENSG00000122515	8.6	38.8	2.6	18.8	5.4	11.4	9.2	19.8	23.8	11.2	24	11.6	88	14.6	38.2	26.2	12.8	14.2	27.4	12.4	17	18.6	39.4	19.8	16.2	37.4	4.4	7.4	2.4	41.4	38.2	53.2	2.4	14.8	13.6	28	20.8	33.6	21	24.4	46.2	15.4	9.6	42.8	18	15.2	3	33	2
ENSG00000105968	5	10.2	21.8	12	14.8	5.6	17.2	30	4.2	3.6	6	21	8.2	3.2	5.4	12	18.4	11.8	10	10.6	28.8	7.6	21.6	27.4	16.4	0.6	17.2	10.4	34.4	29.2	84	5	9.6	35.2	19	4.8	4	5.8	18.2	16.2	10	2	30.2	3.4	10	7.8	40.4	5.2	50.8
ENSG00000146676	16.2	36	39.8	13.2	7	22.8	4.4	8.6	10.2	19	11.8	36.8	8	11	30.8	23.8	21.2	37.8	12.8	29.6	21.8	27.2	37.6	43	4	11.4	14.6	15.8	11.4	56.8	49.2	49.2	15	32.6	27	26	29.2	18.2	39.2	23.2	16.2	16.8	10	22.4	5.2	15.6	11	11	46.4
ENSG00000136286															89.8	73.2							93									23.6
ENSG00000136280	54	38.6	40	35.8	34.6	52.2	25.2	28.8	75	35.2	32.6	46.6	86	61.4	35.4	34.4	46.6	26.2	38.4	29.2	12.6	39.6	53.8	14.2	23.4	42.8	27	49.2	26	42.6	45.2	78	40.4	27.8	41.6	63.2	54	58.4	56	57.2	63.2	37.2	35.4	66.4	33.4	61.4	26.2	58.8	68.8
ENSG00000136274			64	67.4	62.4	90.2	59.2	92.8				84.4						52.4		44.2		62.6			80.6	48	52		70.2	50.8			66	76	67.2	61.4	73.8	71.2	63.8	66.8	69.2	71.4	59.8	48		76.4		69.6	74.2
ENSG00000136270	58.4	35.8	26.8	37.4	50.2	69	19.4	44	49	32.6	43.4	16.4	13.2	33.4	38	27.4	24.8	15.8	19	26.8	34.6	41	28.2	61.2	27.4	26	60.2	36.8	41.8	5.8	77	25.8	22.6	6.8	16.6	7	7.8	9.8	5.6	13	5	5.6	10.2	9	40	14.6	42	6.2	37
ENSG00000122679	90.2	92.8		93	94	91.2	91.4	90.8	94	89.2	76		89.6	87.8	91		85.6	90.8	95.4	95	73.6	78.8	82.4	86.4	82.4		91	88.2	96.2				94	91					89.6	89.8	94.6					91.2	86.4		84.2
ENSG00000164742	90.2	92.4			74.8	81.8						85.6		86.2			98									47.8	86.2		77.2	52.4				98.4	81.8	97.8	93.6	97	98	98.4	99	87.6		75	77	86.2	80.4	94.2
ENSG00000146678																																													98.4
ENSG00000146674	92.8	99	85.2	92.6	97.4	71.4	97.4	83.2	85.4	95.8	90.4	99.2		95.4	100	99.8	96.2	97.4	94.4	95.8	88.6	97.6	91.8	98	89.8		98.6	98	96.8		99.8		97.4	93.2	96.8				98.6	98.2	99.2	96.4	97.6		79.4		87.4	98.8	78
ENSG00000136205	78	76.6	83.2	59.2	44.6	56.6	72.6	89.6	78.2	78.6	52.8	97.4	64.6	61.2	18.8	51	14.2	84	70.8	81.4	65	85.4	54.8	56.6	71.8	74	62.6	78	27.6	97.2	90.4	60	78.2	92.4	95.6	83.8	86.6	86	80.8	84.8	65.4	92.6	71.8	96.8	56.8	80	4.6	70.4	48.8
ENSG00000136273	16.2	12.6	2.2	12.8	1.8	14.8	19.6	10	17.4	3.6	1	13.8	6.6	0.4	16.6	17.4	19.8	3.2	9.6	5.6	6.6	5	17.2	55	3.6		5.4	3	33.6	28.2	11.8	5.4	2.4	3.2	18.6	10.2	17.8	21.8	17.8	5	7.4	23.8	40	30.8	45.4	13	7.4	8.6	39
ENSG00000164744																										96
ENSG00000183696	95.8	86.2	96	89.4	93.4	98.6	99.4	98.2	97.2		99.4	63	99.2	90.6	89.4	93.4	93.2	94.6	98.4	100		91.8	56.4	89.2	97.6		94.2		93	82.8	91.6	85.4	95.4	98.4	65.6	70.6	77.4	72.8	72	88.8	82.4	91.4		86	96.6	72	99.4	96.6	99.6
ENSG00000188730					94.4							89.4																	89.6	75.6					84.2				83.4			77.6	95.2	68.8				88.8
ENSG00000042813																										88.2
ENSG00000185811	85.2					84.4					76.4				79	59.8							93									5.4								90.6
ENSG00000132436							63	81.2				65.2				59.4			68.6							49.8				72.4	89.4					56.2	56.4						72.8	66.2
ENSG00000132437																																													93.2		98.2
ENSG00000106070	79.2	74.8	54.2	69	70	66.2	68.6	79	71.2	83	43.4	46.4	69	83.8	65.2	71.6	52	39	77.2	53.6	35.2	44	63.8	73.6	45.2	43.8	57.4	88.2	84.8	14.6	67.6	94.8	53.6	58.8	54.4	66.2	70.4	56	55.6	48.8	46.2	67.4	74.6	27	27.2	57.8	59.4	56.4	45.2
ENSG00000106078		52.4			77.8			86.6		80.2	80.4	57		87.8	77.4		64	78.8	79.4	84.8	70.8	91.2	94.2	83.8	88.4		94.8	84.6	88.4	64.8				84.2	97	65.8	87	70.8	95.4	81.4	60.2	52.2		45.6	48	75.2	57.2	72.4
ENSG00000170419												97.4																							94.2	95.6	96.4		96		97.6	96.6						93.8
ENSG00000132432	72.2	54.8	83.2	77.6	72.4	73	74.6	69.8	71.8	69.2	73	48.4	75	82.4	71.4	79	74.4	65	74.2	72.8	48.8	60.8	47	50.2	67.4	11.4	77.4	62.4	57.4	40.2	88.6	52.2	79.6	75.6	56.6	68	58.2	61.6	53	52.6	59.4	66.8	65.8	63.6	92.6	43	63.8	77	95.2
ENSG00000146648	59.6	85.2	60.8	63.4	69.8	71	79.2	55.6	53.8	32.2	39.6	95	79	69.6	72.2	90.6	90.8	55.2	38.6	52	71.4	79	69.8	58.8	70.6	98.8	63.4	35.4	89.4	96.4	39.4		53.8	89	93	72.4	84	69.6	84.6	74.6	73	88.8	51.8		59.2	92.2	68	81.6	55.4
ENSG00000132434	62.6	59.6	51.6	41.8	65.2	56.4	86.4	56.4	43.4	59.4	43.6	42.4	52.4	57.4		50	49.2	46	52.4	52	37	61.6	41.6	56.6	51.6	26.2	42.4	62.6	50.2	60.6	22.8		59.6	66.8	32.2	18.6	26.6	17.2	35.6	77.4	69.2	35.8	73.8	65.8	48.8	40.8	56.6	53.6	28.6
ENSG00000154978	22.6	65.6	65	65.8	45.2	32.6	47	37.4	59	51.4	40	28.8	27.4	59.2	13.2	74	27.2	62.6	39	73.8	44.2	62.6	67	64.2	12.2	65.8	22.8	51.8	61.6	74.4	44.8	67.2	69.8	80.2	14.2	42.8	7.4	46.4	33	25.2	24.4	8.2	33.2	71.6	57.2	11.6	42.4	25.8	62.4
ENSG00000154997																										85.2
ENSG00000146729	48	48.2	32	74.4	71.2	41.4	41.2	37.4	38.4	54.4	86.4	74.4	69.6	58	42	25	51.8	63.2	56	61.4	38.6	53.4	65.8	48.6	53.6	66	31.2	89	80.2	42.8	43.2	37.6	28.4	11.6	52.8	55.6	51.4	58	44.6	42.8	36.2	59.6	9	36.2	14.8	55.8	55.2	67.6	67.8
ENSG00000239789	53.4	29	41	54.6	47.4	68.4	50.8	76.2	57.2	62.4	29	31	17	58.2		19.2	32	69.2	35.4	62.2	26.4	30	31	22.6	42.6	14		43.2	40.6	8.8	67.8		69	20.8	39.4	44.2	30.8	34.4	28.6	24	56.6	42.8	28.6	28.8	18.8	13	29.6	57.2	73.6
ENSG00000146733					73.8							39.8	64.6				63.4		83.2							59.8				63.4	66			45.8	43.2	45.2	26.4	29.8	41.8	52.2	44	43.8	85.2	63	77	49.6	89.8	43.2
ENSG00000146731	54	31.8	47.4	63.6	58.6	65.4	65.6	64.4	59.6	20.6	60	27	56.2	65.2	63	46.8	53	63	58.4	64.4	34.8	58.2	28.4	36.4	65.4	37.4	78.2	30	59.8	42.6	78.8	13.8	58.8	51.8	28.4	43.2	37.2	36.8	32.2	23.4	34	43.6	84.2	53.2	80.4	32.2	39	54.2	80.6
ENSG00000129103	16.2	46.8	14.6	29.8	25.4	22	45.4	9.4	22.8	15.8	44.2	13	68.8	47.4	23.4	21.4	35.8	29.4	13.2	42.4	46.6	30.2	16	10.4	46.4	53.2	33.8	17.6	30.2	30.6	19.2	49.2	25.4	23.8	12	12.4	8.8	24.4	16.4	45.8	13.4	8	32.4	40.8	55.4	7.6	46.8	14.4	35
ENSG00000164776		87.4			89																									83.4						85.2										89.2
ENSG00000106153	42.8	9.6	68.2	43	51.8	35	54	36.2	59.6	29.8	46.8	11.6	36	64.2	37.6	57.8	59.6	31.6	45.2	59.6	26.8	53.2	39.8	24	49.4	30.4	72	42.2	40.6	28.4	56.6	16.8	44.4	42.8	12.8	41.8	26.2	20	27.2	26.2	37.2	34.2	30.2	75	58.4	22.8	44.8	69	38.4
ENSG00000185290																										93.6
ENSG00000234444	45		69.2	56	40.8	34.2	35	39.4	63	45.8	57.2	30.4	26	53.2	28.4	59	36.8	41.8	30.8	45.4	32.4	33.2	63.4	34.8	34.6	35	54	42	49.8	54.4	33.6		59.6	43	42.2	40.4	48.2	50.8	39.4	43.4	26.8	38.2	61	63.8		54.8	47.6	27.6	37.8
ENSG00000173041	42.8	58	60.2	35.8	26			54.4	57.8		26.4	75.2	60	50		38	44.6								55.4		43.6		37	62			57.2		75.6	68.6	66.2	72.6	67.2	56.4	53.4	76.4	42.6	54	83.2	70.6	50.6	68	38.8
ENSG00000196247								86	94	77.4	67.2		58.8	93.4		84.4			54.8				96.8		88.8			67.8												69.2
ENSG00000197008										54.8	16.6		51.4															66.2							65		74.2	78.4	68.6	45	37.8	73		75.2		48.8		58.6
ENSG00000198039								96	91.8	89.2	87.8	77.4		83.8			71.6	90.6	88	88.8		82.4		90.4	69.6	72.6		89.4		72.2				66	66.2	88.8	85.2	84.2	91	87.4	85.6	63.6		65.2		73.8		84.4	77
ENSG00000152926	94	96.8	86	91.4	86.4	88.2	86	76.4	95	98.6	82.8	69.4	85	81.4	65.8	87	89	87.2	89.6	84.4	80.6	77.8	92.2	79.6	78.4	98.8	87.4	89	79.6	85.8	78	93.4	90.8	80	60.6	64.8	51.4	60.2	51.2	70	57.2	60.8	82.8	79.8	77.4	52.6	76.6	57.8	49
ENSG00000213462	88.4		69.2	81.4	69.8	92.2	67.4	85.8	89.4	97	76.6		92.6	57.8	46.6	90.6	78	68.6	89.2	69	80.2	58.4			67.2	97	66.6	85.8	62	69.8	83.2	74.6	80.2	59.8									61.4						67
ENSG00000146757													47.2			51.8			90.2											79.8					42.6				52	38.6				54.4		39
ENSG00000196715	84.8	22.4	32	79.2	22.6	89.4	63.2	37.8	94.2	65.2	26.8	56.6	21.2	28.8	47.2	16.6	27.8	72.4	15	61.6	30.2	22	91	39.8	40.4	6.8	61.6	72.4	40.4	27.4	29	52.4	67.6	27.6	48.8	32	39.2	22	38	52.2	19	55.8	44.6	27	35.8	30	7.4	13.6	60
ENSG00000169919	55	31.4	35.2	38.2	40.6	33.4	9.8	5.2	33.8	89	47.4	51.4	15.6	7	24	24.8	19.4	50.2	12	53.6	42.8	60	35.2	57.2	37	11.8	7	10.4	52.2	44.6	24.4	31.6	30	15	60.2	45.6	41.8	33.6	37	45	36.2	59	25.4	81.4	43.6	48.8	12.2	59	24.2
ENSG00000126522	43.4	27.6	46	30.2	40.4	53.2	37.8	45.8	38.6	65.2	32.2	37.4	59.4	42.4	76.6	49.8	82	44.6	41.4	52.4	83	93.8	83.8	88.8	26.8		73.8	52.4	32.8	65	56.2	49.4	29	23	43.4	23.4	44	40.6	43.4	35.8	29.2	65	71	59.4	57.8	56.2	74.6	78.8	33.6
ENSG00000241258	1.4	0.4	15.8	9.4	5.8	6.4	2.8	0.4	3.4	5	2.6	1.6	7.6	0.8	0.4	4.4	66.8	8.6	1	6.8	3.2	3.2	2.6	2	4.2	26.6	9.6	3.4	14.6	1.6	38	8.4	1.8	1.4	0.6	1.8	4.6	3	2.6	0.4	9.6	47.6	8.4	7.4	80	0.8	1	59	1.6
ENSG00000169902	75.8		74.8	72.4	70.2	68.2	75	47.2	73.4	66.8	70.8	95.6	63.2	55.4	68.6	69.6	79	83.8	48.6	85.6	62.2	79.2	80	91.6	86.4	29.4	68.4	67.4		86.4	76.4	94.4	47.2	44.2	94.4	98.4	95.8	98.6	93	89.4	96	98	77.2	69.8	95.2	94	48.8	97.8	81
ENSG00000243335	62.2	57.8	66.4	68	38.6	72	68.4	78.2	50.6	65.4	57	39.6	21.8	45.6	49	66.8	59.4	69.4	60.6	66	88.8	61.6	66.2	76.2	57.6	13	70.4	69.4	36	33.4	72.4	34.4	77	14	22.6	14.2	24.6	40.2	33.6	75.8	34.4	14.2	57.2	46.8	55.6	61.2	30.2	25.8	81.2
ENSG00000106609	1	12	0.2	2.6	3.2	2.4	12.6	6.4	1	1.6	22.8	20.8	3.8	3.4	0.8	3.6	12	5.6	0.8	5.4	10.4	1.6	1.6	2.8	8.6	6.6	11.6	1	4.4	8.4	6.4	0.4	0.6	3.4	4.6	12.6	16.4	26	40.2	7.2	23.6	11.4	12.2	3.4	3.2	3.2	5.4	17.4	2
ENSG00000198874	0.6	54.2	0.4	1.4	12.8	2	12.2	47.2	1	6.4	3.8	41.8	57.4	1.6	1.6	3.2	4.2	2	11	0.2	1	0.6	0.8	2.2	30	15.2	23.6	2	53.2	14.8	68.2	59.6	0.8	0.8	41.8	37.4	57.8	47.4	55.6	60.6	58.8	73.6	75	3.4	16.4	64	10.2	49.6	8
ENSG00000158321	83.6	86	94.2	87.2	52.4	43.4	50.8	42	80.6	26.4	52.6	55.2	33.2	57.2	39.4	66.2	80.4	37	20.2	68.4	68.6	27.6	45	26	49.2	32	66	31.8	63.6	33.2	68.6		90.2	70.2	45.8	42.4	49.6	31.8	39	75.6	51.6	65	63.4	36.2	77	75.4	78.2	57.4	78
ENSG00000185274			86.6	85.8			96.6					88.6	87.4	94	81		92.4	94.2	85.6	95.8		89.4			91.4	86.2	79.4		94.2	49.4			89.2	84.6	85.4	94.8	89.4	94.6	94		98.6	87.2	89.2	45				94.4	98
ENSG00000183166												94	94.2																	85.8					90.8	89.4	95.6	91.8	94.8	89.6	94.2	92.4		84		97.6		96.8
ENSG00000196313	47.2	12.6	37	26.2	27.2	60.8	4.2	2.8	39.8	19.6	22	57.8	18	1.8	14.8	21.4	7	25.4	17.6	22.8	13	20.4	17.6	7	5.4	12	22.6	14.8	5	42.4	52.6	39.4	11.6	12.6	63.2	51.6	68.8	61.4	56.6	56.8	48.6	65.6	32.6	54.2	42	47	8	56.4	33
ENSG00000130305	15.6	12.2	10.8	23.2	13.6	33.6	8.4	22.8	27	20.8	9.6	5.2	38.6	15.6	45	65.6	21.8	7.2	26.8	13.8	9	6	25.8	7.2	8.2	10.8	27.4	17.6	25	16.8	55.8	54	8.4	5.4	10.2	6	4.8	18.8	4	11.2	10.4	1.8	25	15.2	17.4	15.6	10.4	13.8	24
ENSG00000146755																	95									54
ENSG00000077800																										75.2
ENSG00000009954	17.2	33.2	35.8	37.2	29.2	6.2	30.2	16.8	18.8	1.4	8	11.4	23.6	18.6	8.8	6.4	14.4	45	11.2	43.8	50.2	51.6	11.2	38.8	23.2	54	13	5.6	12.4	4.6	51.6	26.2	37.6	9.4	55.4	12.6	19.2	31.2	15.6	5.6	32	19.2	29.6	2	10.4	22.2	36	47.2	39.6
ENSG00000106635	69	64	69.4	66	29.2	63.6	68.6	43	79.8	58.6	28.4	19	44.4	35.6	41.4	15.4	14.8	53.6	26.8	68.6	77.8	69.2	55	53.4	68.6	6.8	53.6	31	19.8	35.6	63.4	5.2	62.6	18.2	17.6	43.8	23	41	15	8.8	48.6	14.4	73.6	53.4	18.6	8.6	14.4	34.2	83.8
ENSG00000106638	31.4	36	35.4	40.8	50.4	35.2	19.4	3	30.8	18.2	53.2	11.6	57.2	46	51.2	16.2	57.6	18.4	4.8	15.8	37.6	11.6	24	35.2	36.6	71.8	36	16.6	47.4	33.4	7.4	37.6	49.8	36	31.2	8	16.6	36.8	17.8	13.4	22	16.6	14.6	32.2	50	15	38.6	48.2	36.2
ENSG00000009950	89.4	95.8				94.4			99		96	64.4	86.4	99			92.6	96		97.6			96.8	99.6		87.8				58.8				82	66.4	87	82.8	96.2	73.8	92	90.2	71.6		81.8	45.2	88.4	91.2	84
ENSG00000176428												30.4																		66					32.2		38.8		61.8			37.4		75			44.2	36.6
ENSG00000176410		58			66.2							55.4	26.2	49.6			13.4	59		66.8	21.4				34	35.2			56.6		29.6			33.2	55.4	55	46.8	54	56		67.8	53.8	19.4		18	63	56.4	72.2	31
ENSG00000071462	29.6	19.8	23.6	20.8	35.4	36.2	23.6	13.6	37	16.4	39.2	2.6	21.8	20.2	30	24	40.6	28.4	20.4	26.2	21.4	15.8	5.6	11.8	28.4	37.4	58.2	36.2	38.2	1.4	58.6	42.2	15.2	19.6	8.8	9	7.4	20.6	6.2	13.4	5.2	12.4	24.4	5.4	51.4	4.6	13.8	11.4	20.8
ENSG00000106089												86.4					97.4	85		77.8		65.2								67.2	96.8			86	85	98.2	80.6	95.2	94.6		96.2	78.4		76.8				95.8
ENSG00000106077	36.4	75.2		41.6	56	52.6	84.4	50	87.8	54.4	74.2	57	24.8	75.2	67.2	37.2	72.8	48.8	68	46.4	59	98.2	87.6	95.2	92.4			45.8	44.8	62.4	71.8	56.4	30.4	48.2	51	34.8	38.8	39	38.8	19.2	36.6	41.2		73.6	46.8	46.6	65.6	42	65.2
ENSG00000165215											93			91.2			81.2								99									79.6											64.8		94.2
ENSG00000175877																										96.4
ENSG00000106683	82.4	96	77.8	71.4	46.6	66.6	86.2	68.6	75.6	56	58.8	65.4	49.2	65.2	64.4	50.6	64.2	61.2	53.6	64.2	30.2	40.6	67	40.4	69.6	57.8	40.4	57.6	46.6	71.2	64.6	48.8	66.6	74.6	53	80.4	91.2	66.4	68.6	98.2	89.8	52.2	72.8	83		94.2	74	76.4	77.4
ENSG00000086730															82.8	74							95									58.6								96					43.4	95.8
ENSG00000049541	28.6	36.4	56.8	38.2	21.8	28.6	44	48.2	36.8	29.2	53.6	18.2	32	26.4	25	44.8	85.6	69.6	52.8	71.4	64	58.6	33.8	53.6	64	7.2	46	47.8	28.2	3.2	94.2	23.4	60	48.4	6.2	21.8	10.6	23	36.4	22.4	18	8.8	17.8	6.2	68.2	28.2	32.2	19.2	49
ENSG00000106665	71		68	72.6	73.4	60	51	66	63.8	75.2	64.8	19.6	47.6	74.2	77	64.4	76.8	70.8	63.6	66.6	35.4	62.6	34.8	65.8	65.2	76.8	74.6	73.4	80	34.6	63.4	70.2	76.8	80.8	55.4	38.8	55.2	44.8	35.8	11.2	17.6	13.2	59.2	41	95.8	10.8	91.4	38.6	62.8
ENSG00000006704	64	85.4	85.8	65.8	85	64.2	82.8	85.8	60.4	39.6	67.6	33	58.2	77.2	84.2		92.2	90.2	67.2	86.4	84.4	90.2	88.4	80	73.6	55	60.6	55.8	85.4	35.6	27.2		77	79	32.2	6.6	20.6	29.2	37.4	65.4	36.8	22.8	73	34	88.6	42.8	82.8	34	62
ENSG00000263001	58.6	53.6	45.8	52.4	82	51	81.4	73	40	59.6	42.2	54.8	86.8	59	49.6	77.8	64	82.4	86.2	85	48.6	83.6	48.6	58.8	69	87	57.2	66.8	84.4	82.2	30.6		54	63.6	63.2	63.2	77.6	71.8	60.4	72	62.2	62.8	62.2	92.4	88.6	64.6	61.4	57.6	86.6
ENSG00000196275							78.8											64.6		66.2		57.8			59.2																		62.8
ENSG00000274070		88.8
ENSG00000274523	55.2	49.4	32.6	16	18.8	53.2	9.4	15.8	52.2	29.6	51.2	11.2	6	26.4	31.2	15.2	12.6	9.8	32.6	10	11.4	27.2	26	21.2	12.4	43.2	20.2	28.6	25.8	5.2	19.8	18	21.4	8.8	22	35.4	35	48.8	2.4	0.6	0.4	15.4	6.4	2.2	20.6	32	30.2	9.8	57.4
ENSG00000174428	46.2	25.8	52.2	41.6	37	47.2	41.2	59	42	43.6	42.2		48.4	37.2		59.6	32	28.8		30.6	38.2	25.6	44.6	60.6	22.6		42.8	33.8	35.2				60.6	41.4						43.2			46.4		68		42.8		64.2
ENSG00000272391	23.6	6.6	18.8	14.8	13.6	29.4	0.4	2.8	14	12	7.8	19.2	42.2	0.6	7.2	2.6	3.4	6.4	15.6	3.4	5.8	10.6	13.6	11.4	4.6	6.4	9.6	9.4	2.6	3	33.4	12.2	4.4	11.2	18.8	3.2	7.2	7.6	26.6	36	14.6	16.6	13	12	38.4	10.2	3.2	9	2
ENSG00000127946	67.4	46.8	76.4	65.6	45.8	52	78.8	82.4	69.4	65	63	91.8	41.4	36	48.6	60.2	66.6	57.6	62	68.8	65.4	58	76.2	83	71.6	96.2	57.4	76.6	26.8	61	92.4	67	67	79.2	94	79	90.2	77.2	87.2	53.2	80.8	91.2	87.2	69.6	38.8	71.2	83	79	39.4
ENSG00000106178																98.8
ENSG00000005486	61.4	69.2	69.6	44.2	33.8	63.6	36.8	25.6	55.6	61.6	47.6	27.4	62.2	69.2	39.4	54.6	59.4	35.6	63.8	57.4	53	34.6	51.6	33.2	56.8	57	62.6	64.8	29.4	66	38	43.2	68.4	56.2	26.4	45.8	42	46	56.6	86	65.2	27.2	84.2	90.2	61	67.4	34	45.6	34.4
ENSG00000189077	91.8	75.8	69.4	51.2	60.4	89	52.6	24.2	93.8	48	71.8	23.8	42.6	10.6	45.4	61.6	60.2	44.8	57.8	60.6	34.4	39.2	84.4	70.8	21	78.4	80.4	66.8	52.8	59.2	55.2	79.8	18.4	33	31.4	18.4	26.8	12.6	24.4	31.4	17.8	20.8	72.8	55.2	41.6	84.6	49.4	20.6	34.4
ENSG00000127952	82.6	87.2			68	60.6		79.2	69.6	72	51.4	36.6	59.2	58.2	53.6	65	72.8		63.4		65.2		50.6	72.8	61.8	68.8	75.6	80	70	53.8	53.6	59.4		50.4	37.4	27	32.8	29.6	43.2	41.4	16.4	30.6	60	40.6	49.8	48.2	43	21.4	80
ENSG00000177679					89.2		83.4	79.8		79.8	89	84.2	77						81							81		86.6	87	28				81.6	71	86.4	75	85.8	81.4		89.4	73	95.4	30.2		96.8		82.8
ENSG00000106211	71.4	79.6	85.8	94	90.4	98.8	94.6	76	67.8	70.2	95.2	100	95.8	99.2	99.8	100	98.8	86.2	60.2	96.4	93.8	96	99.4	90.4	80	100	92.4	78	94.6	100	47.8	100	93.8	99.2	99.6	99.8	99.8	99.6	99.8	100	99.6	99.8	100	100	96.4	99.6	84.8	99.8	68.4
ENSG00000170027	53.6	10.6	41.4	58.2	56	59.4	65.8	66	76.4	54.2	77.4	80.2	31.2	69.4	69.2	66.6	67.6	63	44	52.8	85.4	67.2	67.2	54	63.6	37.8	68.4	69.2	57.6	78.6	38.6	32.8	47.8	86.2	77.4	84.8	71.2	72	73.8	93.2	81.8	89.4	71.2	50.4	50.8	96.2	47.4	78.2	78
ENSG00000091073	31.4	24.6	25.2	22.2	48.8	30.4	39	92.4	33.8	87.8	81.8		34.2	25.8	55	41	52.8	41.6	88.2	87.2	66.6	61.4	40.4	78.6	67.6	51	29.4	81.2	52.8		9.8	63	10.8	26.4									38.8		40.6		28		53.6
ENSG00000243566															97				99.6
ENSG00000146707			83.8															75.2		77					66	96.8																	60.2						39.4
ENSG00000135205	73.8		93	86	71.2	72.2	67.6	80.6	57.6	80.4	59.8	47.8		68.4	99.6	61.8	73.2	70.6	77.2	73.6	91.8	73.2	43.8	54	66	70	71	73.6					91.2	54.8		97.4	92.8	48.6	96.4	94.8	98.4		49.8			98.2	67.4	95.6	60.4
ENSG00000127951	86.8		96.4	87.2	97.2	89.6	97	99	96	96.4	94.6		84.6	97.6	91.8	87.6		92	99.8	93.6	97.4	93	82.6	87.8	98.2		88.4	96.4	95.2			78.6	77.4							91.4					89.8	90	87.2		91
ENSG00000186088	62.8	36	81	84.6	29	45.8	85.2	48.4	52.2	37.2	49	49.2	35.2	66.2	72.6	58.6	59.6	42.2	48.2	49.8	23.8	52.2	89.6	52.6	48.2		75.2	39.6	42.6			57.8	68	13.4	44	43	57.4	39.4	38	60	32	43	56.8		83.2	47.2	43.2	46.8	40.4
ENSG00000127947	43.6	45.4	35.8	37.6	65.4	40	50.8	68.4	59	48.2	67.2	56.8	26.6	57	44.2	68.6	73.2	45.6	68.6	46.2	78	62.4	63.4	72.2	73	72	29.6	44	63.6	71.2	66	46.4	31.8	76	71.4	62.6	72.2	68.8	49.8	34	41.6	63.2	69.6	58.6	65.4	35.4	58.4	66	58
ENSG00000187257	16	1.6	32.2	13.4	13.6	34.2	5.2	4.4	15.6	29	6.8	6.4	0.6	14.2	15.8	8.6	4.2	7.8	6.6	9.8	28.2	28.4	8.4	19	20.2	33.8	11.6	13.8	6	12.8	2.4	77.4	22.6	5.4	8.4	5	4.4	1.2	2.8	14.6	5.2	4.2	19	7.6	11.8	6.4	20	2.4	29.4
ENSG00000135211	24.8	47.8		63.4		21.6	23	8.2	32	19.6	21.2	11.2	16.8	46		18.2	22.2	37	7.4	45.8	42.8		23	66.6	24	26.2		8			20.8		36.8	29.4	26.4	28.6		22.8	25.4	41.6		45.6	43.4		21	34	8.2
ENSG00000006576	41.8	80.2	68	79.8	33.8	32.4	28.8	28.8	42	35.6	90.4	47.8	15.2	65.6	43.8	55.2	34	26	64.6	29.4	58.2	41	72.6	25.4	60.4	25.4	46	66.4	78.4	80.8	74.8	71	84.4	34	45	55	50.6	58	49	57.8	34.6	36.2	7.8	72.6	19.2	56.6	57.8	32.4	17.2
ENSG00000187391	57.4		82.8	77.2	18	37.6	73.8	82	48			19	23.2	50.2	28.6			58.6		45.2		35.4		83.2	78	21.4	81			72.4			57.8	54.2	24.2	36.2	24	50.2	12.2	53.6	22	23	46.6	51.2		46	69.6	41.6	70
ENSG00000127955	90.2	42	71.2	72.4	62.6	78.8	82.2	58	96.6	85.2	78.6	86	79.2	79.8	66.8	88.8	83	88.6	49	89	68.6	78	89.6	73.8	80.2	76.4	71.4	75	59.6	56.8	53.2		51.2	72.2	71.4	87.8	92.2	88.2	82.6	68.4	71	85.6	78.4	53	48.4	83	93.6	73.6	85.6
ENSG00000135218	75.6	96.2	98.2	99.4	84	59.6			90.4	98.8	95.4		98	92	90	86.2	95	93.6		96.4	97.6	97.2	100	99.6			99.6	99.2	56.6			85.4	100												92.4				99.4
ENSG00000075223	97	95.6	91	83.8	89.6	95.4	95.8	88.6	93.2	96.2	92				88			77.6	97.6	81.6	94.2	71	98	84.2	85.8	86.6	94.2	94	91.6		92.4		94.4						95.4	82.8	90.8	91.4	94.2			96.8	89.8		72.4
ENSG00000019991			94.8	88.6	98.4	90.6	98	93.6	87.4				96.2	91.6	94.6	99.8									93		96				97.4		87.4												93		96.2		98
ENSG00000153956	85.6	72	65.6	37.8	61.2	48.4	63.4	85.8	84	56.8	97.8	82.2	53.4	55.4	61.6	82.4		70.8		61.2	81.2	82.6			80.8	92	52	95.2	83.4	70.4	40.6		55	80.4	81.4	92	85.8	85	87.6	85.2	85.8	88.8	51.6	68.6		89.4	52	87.2	92.6
ENSG00000186472								72			65	93.6	97.4	78.4			60.6		64.4						76.4	74.6		79		82.6				81	89.4	94.8	89.2	97.2	88.2	85	96.6	88.8		68.6		91	71.6	92
ENSG00000170381																		84.4		88.4																													78.8
ENSG00000075213																93.4		82.4		85		85.4									97.2					85.4													96.6
ENSG00000153993				87.8										94		92.6																	94.4
ENSG00000198822												79.4																		93					63	62.4	78.8	56.2	94	90	75.4	79.4		91.6		89.2		72.6
ENSG00000164659	61.2	66	62	64.8	64.6	85.4	73.4		70	82	68.6	81.2		53	88.2	88.4		81		73.2		67.8		54.6	92.2	66.2	68	69		53.8			51.8	63.4	84.8	71	84.6	76.4	79.4	80.6	82.4	86.6		51.6		79.8		81.4	80.6
ENSG00000135164	32.6	6.2	40.8	31.6	30	49.2	36.2	36.2	18.4	40	23	43.2	36	22.6	16.4	44.4	23.8	30	23.2	32.4	51.8	21.4	19.2	23.2	19	12	20.6	48.2	34.6	14.2	36	41	37.2	7.6	24.8	33.8	34	43.4	32.8	37	45.2	28.2	8.2	13.8	28	50	41.8	36.4	35.8
ENSG00000135185	16.2		21.6	33	81.6	38.4	25.6	37.2	8.2	16	39	46	2.4	71.6	66.2	47.8	14.2	54.2	14.2	54	41.4	34.6	69	45	13		9.8	19.6			25.8	44.4	28.8	40.2	39.4								46.2				16.8		44.4
ENSG00000005469	48	46.8	15.2	48.8	56.8	43.8	20.6	87.2	67.4	64.8	85.6	18.4	66.2	89.8	49.4	3.8	46	65.4	77.8	47.2	27.2	28.4	78.4	74.6	78.6		9	61	42.8	15.6	14.6		40.6	55.2	19.2	14.6	8.4	27.4	17.4		36	22	33.4	21.4	85	58.8	41.4	25.4	96.8
ENSG00000005471													88.6			88.6																													74.6
ENSG00000085563						86.2	91.6		94.2			94.2	78.6			81.6							96.6	99.2	82.2		82.2			98.6					97.8	97.8	99.2	98.8	96	96	90.8	95			85.2	95	89	96
ENSG00000105784												57.4	64.4																	50.4					52.4	73	66.6	65	64.6		70.6	62.4		22	72.8	76.6		63.2
ENSG00000075303	19		11.2	14.8	54.4	15.8	4.4	13	36.4	27.8	20.8	53.8	35.6	13.2	29.6	52.6	25.6	17.8	8.2	16	47.6	46.8	23.2	58	18	15.2	53.8	12.8	62.8	38	34.8	86.2	22.8	46.8	77.4	70.2	59	71	73.8	39.6	55.6	75.4	16.6	55.4	28.2	74.4	26.2	51.4	34.2
ENSG00000006634																57.2			65.4							84.4					92.6												94.4
ENSG00000075142	17.4	23.4	22.6	11	5.8	19.2	48.6	21	48.8	24.4	60	74.8	27.6	30.6	27.8	19.4	39.2	6	14	15.4	13	98.2	82.4	89.2	29.8	38.8	33.4	24.2	8	85.6	37	21.6	30.4	57.8	66.4	46.2	58	48.6	32.8	34.4	33	61	8.2	90.8	68.4	46	32	60	45.6
ENSG00000127954	74.4	89.4	98.8	97	97	65.4	97.8	92.8	81.6	98.6	79.4		90.8	90.2	98.2	96.4	96.2	97.8	94	97.8	94.8	98	98.2	97.4	98.4		97.8	99.4	96.4		99.8	94.6	98.4	98.6											98.6		96.8		91.6
ENSG00000164645																										96.8
ENSG00000164647	90.6					93.4			91.4		77.6								85.6					79.6	87.8						79														97.4
ENSG00000157214	93.6		89.2	92	93	98.8	98.4	96	91.8	97.6	81	78.2		93.4	97.4		87	98	96.4	99	94.2	97	93.2	76	82.4		97.4	95.4	92	85	83		87.4	79.8	81	83	78.6	87.2	69.6		92.2	83.8	95.2	78.4	97.2	76	84.6	83.4	87
ENSG00000105792	92		79.4	95.4		95.2	80.6		77.8		76.4			75.6				88		87.8		83.6			97.2	50	92				89.8			64.2									53.8				52.2		93.8
ENSG00000105793	4.8	10.6	16.2	3.6	7.6	4.2	5	3	3.2	6.4	7.6	19.2	8.2	5	28.8	10.6	4.8	3.8	4	3.8	1.6	3	3.6	1.4	4.6	3	10	6.6	24.2	21.6	26.8		20.8	13.4	32.4	14.6	6.6	6.6	20	2.6	12.8	30.2	6.2	28.2	8.2	14.6	5.8	1.8	1.8
ENSG00000157224	67.8	64.8	48	29.2	66.4	58.8	41.4	58.8	72.8	53	66.6	61.8	59.4	50	57.2	71	88.4	11.8	33.2	15	70.4	43.4	86	65	45.2	58	64.6	48.4	62.4	73.2	55.6		47.8	65.4	55.8	67.6	61.6	56.8	74	79	60	35.4	79.6	41.6	37	68.4	57	38.8	6
ENSG00000058091	61.4	31	78.2	61.6	43.6	74.2	53.2	87.8	35.6		69.6	87.8		56.6	35.4	72.2	78	39.4		52.6	47.6	53.4	79.6		54.8	23.8	57.8		54.6	74.2	44.6	64.8	19.6	45.8	82	84.2	54.8	80.6	84	88	89.2	88.8	30.6	78.2	46.2	96.4	88.8	86.8	57.2
ENSG00000157240	90.2		84.6	80.8	78.4	85.8	89.4	51.6	87.4	91.4	68.8	94.4	83.8	80.4	84.8		64	79	30.4	64	65.8	59.2	67.2	63	69.8		95.4	88	85.6	81.4	91		74.4	89.4		55.4	61	66.4			74.2	62.2	83.8	74.8			83.8	71	61.6
ENSG00000127989											9.4					11			42.8				29.6								1.8														8.8
ENSG00000127914	52	66.2	53.4	35	36.4	45.8	33.8	43.8	50.4	60	31.2	41.4	40.2	37.8	43.4	50.6	29.2	40.4	61	54.6	58.2	64.2	65.6	74.8	47.8	59	65	58.2	63	40.2	35.8	58.6	41.4	54	35.4	39	46	41	43.6	66.6	28.8	31.6	36.2	32.8	44.2	46.4	31.8	28.4	71.2
ENSG00000240720																										96.8
ENSG00000001631	1.8	10.6	4.2	0.4	8.2	3.6	0.2	2	0.4	15.2	2.2	17	4.6	0.6	12.2	9.2	3.4	5.6	4.8	3	2.6	2	0.6	0.6	7.4	22.8	4.8	16	28	20.6	1.8		4.4	6.4	36.8	22.4	32	35.4	27	18	28.8	40.2	0.4	29.2	7.4	35.6	7	16.2	4.8
ENSG00000001629	4.2	6.2	11.8	5.8	8.2	7	10.2	0.2	5.8	37.2	6.6	64.8	36	0.4	2.6	24	12.8	25.2	25.8	14	4.8	15	0.8	3	10.2	18.2	3.4	30.4	42.4	20.6	1.8	55.2	7.4	6.4	84.2	44.6	67.4	57	53.8	39	58.2	60.6	0.8	26.8	3.6	39.4	33	51.2	16.6
ENSG00000157259	21.6	11.6	28.8	27.4	15.2	33.2	57	46	15.6	36.2	23.2	32.8	16.2	41.8	22.6	52.6	24.2	9.4	27.8	14.2	14.6	9	12.6	12.8	26	68.4	28.6	35.4	10	29	26.6	14.4	33.4	12.4	16.8	37	42.8	41.4	28.8	50.6	54.2	10.4	56	41	25	49.2	28.8	23	9.8
ENSG00000242950																										97.8
ENSG00000127980	11.2	13	12.2	12.6	30.4	9.4	7.2	8.4	17	38	3	49.8	27.2	27.2	29.2	47.8	55	16.6	46.8	14.4	13.4	35.4	20.4	16.4	23	16.2	27.4	36	66.4	75.4	3.4	35	10.2	51.8	38.2	39.2	51.6	53.6	45	55.6	55	26.6	2	72.6	44.8	57.4	13.2	36.4	48.2
ENSG00000127993	39	40.8	51.2	14.6	31	40.8	40.6	34.6	22.2	37	49.8	79.4	18.8	50.8	33	26.6	46	25.2	5	22.2	19	43.8	46.8	25.8	22.8	0.4	37.4	32.6	33.8	70.6	64.2	31.2	47	46	69.2	74.8	66	71.8	47.4	71.6	83.8	74	34.8	51.8	29.4	86.8	15.6	82.8	4.2
ENSG00000234545	4.4	12.4	3.8	2.2	1.2	4.8	2.8	0.4	2.6	23.8	1.4	6.2	3.2	1	1.2	7.6	2.2	2.8	2	3.8	0.8	0.6	1	1.6	2		2.2	20.8	6.8	30.8	4.4		0.4	3.6	12	28.4	11.2	33.8	62.8	13.8	41.2	91.4	8.8	17.2	1.2	15.2	2.2	85.8	1.4
ENSG00000105810	69.8		85.6	71.8	56.6	66.2	80.8	51.2	65.8	59.2	46	78.6	62.2	57	67.6	67.2	80	72	68.8	78.2	79.8	60	53.4	50	60.4	24.8	68.6	63.2	46.6		83.2	75.4	79.8	56.6	98.2	70.4	69	66	88.4	69.8	77	88.6	79.8		57.2	67.6	50.2	89	23.2
ENSG00000205413	79.8		82.2	72.4		75.2	74.4	98.2					68.8		73.8	83.2			96.2				70.4	94.2							85.4	86.4											62				97.8
ENSG00000177409	91.6		88.4	72.8	88	88.2	76.4	81.4	89.8		87.8		74.2	94.2	78.6	96.4	83	93.2	93.8	83.4	90.6	88.4	71.8	71.2	90.4		94.4		93		89.8	90.6	87.4	96.4		85.4	85.6	91.4		84.4			75.4			72.2	96.2	97.2	88.4
ENSG00000004766	17.8	13.6	26	18.2	43.4	16.6	3.6	11.6	38.2	12.4	7.8	64	28.4	13.4	59	3.8	8.6	19.6	9.8	19.4	5.2	16.4	1.6	12	13	1.8	7.8	12	53.2	38.6	0.4	65.8	36.6	27.2	77	62.6	52.8	59.4	53.2	22.2	65.8	80	15.4	30.4	8.8	67.8	18.6	45.6	3.2
ENSG00000105825						97.4							98.4																		100		98.4										96.6
ENSG00000127920	83.8	76.4	90.4	84.4	82.4	74	73	86.4	91	92	92.4	91.2	84.6	85.6	89	79.4	85.2	90.4	95.6	90.8	90.8	88	92	94.6	80.6		79.8	90	93		93.4	95.8	86.4	82.4	97.4	94.4	96.2	95.6	89.8	88.6	86.2	95	67.8		86	89	79.4	96.8	85
ENSG00000105829	35	6.6	11.6	5.2	20	55	14.8	15.8	17.8	36	51.6	18.8	25	18.2	28.8	23.2	54.6	7.6	6.8	19.6	23.8	14.2	15.6	7.6	12.8	37	7.8	15	23.2	27.6	49.6		10.6	94.2	5.2	24.2	11.4	16	22.6	8.2	5.4	11.8	31.6	5.2	66	2.4	40.6	16.4	40.8
ENSG00000127995	32	14.8	8.6	5.8	17.2	42.4	33.8	58.8	42.8	50	56.6	48	56.8	6.6	22	35.4	15	9	24.6	11	50.4	44.4	45.4	62.2	9.8	52	21.2	52.6	20.4	56.2	54.4		8	37.4	57.4	63.6	67	65.2	67.2	62	68.4	63.2	9.8	54.4	12.6	59.4	17.8	56.6	7
ENSG00000127990	54.2		38.4	56.6	64.2	62.4	51.2	87.6	43.8		64.2	15.6	83.6	64.6	44.6	78.8	61	44.6		45.6	91.8	59.2	92.2	89.6	81.8	88.6	70.6		70	1.6	64.2		44.8	39.2	7.6	16.8	13	20.8	9	54.8	18.6	23.6	53.8	3.4		35.8	43.8	22.8	54.6
ENSG00000242265			84.2								91.2	79	87.6		98.8		88.2					95.2				88.4	89.6			93.8	97.8			83.8	70.2	92.8	95	97.6	91.2	95.8	86.8	74	93.6	68		98.8	88.2	82.4	85.6
ENSG00000158528	81.8	47.6	84.8	77.4	72.6		90.4		78.6		84.8	40.4	47.2	66.6	67.4	87.6	33.8	79.2		82.6	87.2	78.4	98.8	82	82.8	40.4	83.4		77	25.8			83.8	29.8	47.8	75.4	74.2	71.6	39.6	50.2	33.6	50.4	72.8	20.2		48.2	36.8	30.4	69.4
ENSG00000005421																																													71.6
ENSG00000105852																																		87.4									67		69.4
ENSG00000105854	57.8	33.6	25.8	37.2	14	17.6	7.8	47.6	52.8	49.2	45.8	94.4	33.4	16.8	73	69.4	49.4	5.6	44.4	3.6	71.2	24	75	55.4	19.4	79.2	33.2	60.2	17	96.6	37		28.8	80.2	95.4	59.6	80.2	63	60	57.6	45.8	83.2	39.2	98.4	49.8	50.4	55	53.6	26.8
ENSG00000005981		94											96																					88.2
ENSG00000004799	93	97.6	99.2	97	99	85.6	99	99.2	90.6	99.8	99	98.6	84.2	99	94.2	97.8	99.4	99.4	99.2	97.8	96.8	98.6	84.4	96.4	99.2	100	99.2	99.4	99			98.6	98.8	98.4	99.4	98.2	98	99	97.2	94.8	98.8	99.2	93.4		95.6	96.2	96.4	98	95.2
ENSG00000158560		97	72.4		86.6							92.6						85.8		86.6		92							91.2	78			74.2	72.4	90.4	96.6	93.8	95.2	92.2	72.4	94.2	97		82.4		98.2		93.4
ENSG00000004864	14.6	69.8	9	23.8	7.4	15.2	4.4	20.8	23	34.4	27.6	94.8	29	16.4	29.4	25.6	15.8	22.6	44.6	18.6	68	67.8	79.6	81.8	29	35.6	8	41	30.8	63	77.4	45.8	25.6	3.8		51.6	94	70.4	75.6	82.2	80	90.2	13.2		45.2	73.6	51	54.6	30.6
ENSG00000127922	38.2	46	52.6	31.6	39	28.8	21.8	46	43	42.2	51.6	16.6	40.8	50.4	23.4	45.8	32.8	41.8	45.6	32.8	22.6	31.2	31.6	17.8	36.4	32.4	44.4	52.4	36.2	7.6	51.2		40	26.4	34.8	54	45.8	45.2	30.4	48.2	27.2	37.8	32.8	23	36	22.6	40.2	53.2	45.8
ENSG00000006377																																					89.4
ENSG00000105880										87.4																		86.2
ENSG00000196636		41			57.4								45.2				52.2									43.6					73.8	93.2							55.6	34.8		54.6			44	42	89.6
ENSG00000006128																100											98.4								95.2	98.8	97.4	98.2	99.8			99.4
ENSG00000070669	83.8		65.2	83.2	91.2	91.2	95	85.4	88.4	50	87	49.8	89.6	96.4	90.8	79.8	99.4	81.2	98.2	85.4	95	89.8	72	95.8	75.2	61.4	98.8	50.2	93.4	20	90.6	36.6	91.8	86.6	57	67	60	72.4	60.8	88.8	83	70	90.4	41		88.8	75.2	65.2	86.4
ENSG00000164715	27.8	78.2	33.2	36.4	62	25.2	6.2	82.6	20.6	56	57.6	85.2	68.8	20.6	72.6	43	65.8	18.2	80	20.4	73.6	77	79	86.6	36.2	19.6	8.6	52.8	73.4	52.2	34.4	78.4	35	60.4	85.2	89	85.4	88.4	83	70.8	85.8	94.6	3.8	43.6	16.6	83.8	57.6	85.8	71.2
ENSG00000180535																	92
ENSG00000205356	46.8	58.4	40	55.8	40	51	27	17.4	53	27.8	78.8	57	21.6	42	44.4	40.2	81.4	28.6	20.6	31.2	85.4	35.4	34.8	41	75.2	25.2	43.8	19.6	55.6	77.8	63.8	25.8	63.8	47.8	63.4	43.2	45	42	54	55	59.6	61.6	27	65.6	73.2	56	22.8	64.2	17.8
ENSG00000164713	49.2	83	64.6	54.8	25.2	40.2	42.6	36	66.8	57.6	58.4	16.2	46.4	33.4	58.4	75.4	71.8	21.4	53.8	44.8	70.6	34.6	51.2	36.8	36.2	16.4	41	58.4	19	27.4	65.6	25.6	39.8	65.6	37.2	26.8	38	21	25.6	83.2	26.4	39.8	33.8	37.2	49.4	42.2	62.2	36.8	39.6
ENSG00000006453	78.6					59.8		95	76.4	28.6	61.2		83.4	38.2	72.4		92.6		76.4				93		92.6	43.6		37.2						78.6											66.8		65
ENSG00000106236				93								100	98			99	95.4	97.6		95.6		95				83.2	99.6						92.8	99.8	99.8		97		99.4		98	98.6						99.8
ENSG00000166448			98	96.4								78.2														88.6				80.2			95.4	82	76.8	91.6	84.6	95	81		93	85.8		75		98.6		93.6
ENSG00000196367	11.2	17.4	32.4	26.4	9.6	5.8	15.8	5.8	11.8	65.2	7.2	11	32.2	13.2	15.4	22.6	9.4	20.4	11.6	18.6	6.4	23.8	22.6	7.2	3.4	47.2	16.2	62.2	8.4	51.8	36.6	53	18	50.2	22.2	35	35.8	36	17.4	51.4	21	24.2	21.8	70	17.6	33.8	20.8	34.2	26.8
ENSG00000198742	58.6	67.4	80	53.8	31.8	46	61.2	40	42.8	53.2	41.8	46.4	93	56.6	63.2	29.6	93.8	37	65.6	37.6	79.4	23.2	24.2	58	47	54.8	45	42.2	23.4	28.4	28.4	32	46.6	64.8	35.8	8.6	29	24	11.4	61.8	29.6	37.4	75	14.8	65.2	38.8	69.4	28.4	39.8
ENSG00000241685	44.4	1.4	68.4	36.8	34	35.8	38.6	73.4	54.4	55.4	57.8	22.8	39.6	53	37.8	23.8	33.4	5.8	47.6	13	66.2	21.6	62.8	49	10.4	1.6	39.4	57.4	17.6	10.4	74.4	63.6	55.8	13.4	22.8	13.8	16.6	12.6	31	10.4	61.2	29.2	24	25.4	26.8	41.8	20.2	36.8	31
ENSG00000130429	66.8	72.8	79.8	64.4	67.8	68.8	79.4	70.2	76.4	84	82.8	85.4	45.4	88	53.8	65.2	91.2	72	94	75.8	69.6	78.6	48.2	67.8	73.8	85.8	68.8	86.6	81.4		63.4	72.2	79	74.6	93.8	90.2	90.4	91.2	73.8	94.4	83.8	92.4	90.4		89.8	83.8	87	94.8	90
ENSG00000106244	26.8	7.4	19.2	37.8	20	38	30	40.2	36.2	10	43.2	13.8	23.6	28.2	25.2	24	25.2	31.2	19.8	34.2	33.6	18.4	23.2	23.6	16.8	4.2	41.6	14.4	28.8	18.8	68.4	1.6	21.8	7.2	13.4	12	5.4	5.8	8.2	1.8	8	14.2	16.2	35.4	38	5.6	18.4	18.2	55.2
ENSG00000106245	16.2	10.4	59	37	22.8	19.6	27	34.4	51.2	10.6	40.4	23.2	22.8	41	8	17.6	16.4	28.6	48.6	37.4	21.8	35	9	8	34.2	32.8	64	12.6	19.4	23	32.4	40	43.8	28.2	34.8	46.8	30.2	50.2	33	10.8	36.8	59	12.6	39.6	45.6	42.8	34.8	67.2	67.2
ENSG00000106246	6.8	31.6	3.8	9	21.4	24.6	6.8	24.8	0.4	16.2	4.6	4.8	4.6	1.8	24.2	5	3.2	6.2	7.6	15.4	5	11.8	3.2	5.4	18.2	6.4	4.6	3.8	5.8	2	54.2	0.4	11.6	0.8	6	2.8	2.4	3.6	4.4	11	4.6	4.4	4.6	2	7.2	26.6	27.6	8	36.8
ENSG00000160917	61	18	60.8	36.8	8.2	35.8	7.8	14	43.2	19.4	11.4	22.4	22	14	10.4	10	55.2	43.6	25.8	31.8	34.2	27.6	5.2	4.4	24.8	50	67.2	22.2	10.4	66.6	32	0.8	26.2	16.4	8.2	8.4	8.8	10.8	21.8	40.4	31.6	12	21.4	54.4	15.2	33	20	14	32.4
ENSG00000241468	68.6	50.2	77.2	67.4	72.6	70.8	72	73	70.6	46.6	68.4	42	27.2	79.6	56	68.8	48.4	44.4	47.4	60.6	60.6	62.4	60.8	72.8	68	39	67	53	48.8	57.4	78.4	62.8	59.8	48	45.4	63.8	53.6	42.4	57.4	69.6	73	56.2	35.2	82.2	46	57.4	63.4	80.4	71.4
ENSG00000198556	50		54.6	65.8			51.2	33.4	53	44.6	48.6	34	55	44	32.6	39.8	55.2		42.4		41.6	71.8	47.2	66	73.2	15.4	43.2	43.2		67	52		42.2	21.8	28	45	44	32	25.6	60	33.4	31.4	29.8	69.6	68.8	38.6	47	37.8	53.8
ENSG00000160908	13.8	30.2	36	7	7	18	21.4	15.4	18	36	9.4	7.2	71.2	5.8	32.4	22.8	3.4	15.8	35.8	6.6	15.6	9.4	10.8	10.4	12.4	0.4	8.6	12	16	13.6	66	34	9.8	20	19.2	16.2		18.6	7	3.8	19.2	37.6	53.4	14.4	18.8	1.8	10.4	59.8	8.8
ENSG00000196652	0.6	20.8	3.6	2.8	10	2	5.6	1.8	0.4	4.8	0.2	0.4	11.6	4.2	17	0.6	3.4	3	3	3.2	3.4	2.4	0.2	4.4	0.6	11	1.2	5.8	7	64.8	52.2	15.8	13.8	4.2	0.4	1	1.4	1	0.4	0.2	0.4	0.4	1.2	66.4	3.2	1	2.2	0.2	5.2
ENSG00000221909												13.6														63				23.6	1.6			23.2	11.6	5.8	5.2	17	28.8			60	49.6	11.2
ENSG00000197343	16.2	47	32.4	17.6	17	21.2	8.2	47	19.6	57.4	16.4	13.6	21.6	32.6	21	21.2	7.8	36.6	13.6	38.4	11.4	33.2	21.2	17	13	37	23.2	52.8	15.2	18.2	3.2	20.2	18.4	21	3.6	13	16.4	9.2	9	18.8	5	9.4	8	17.4	6.6	11.8	9.4	3.6	9.8
ENSG00000244219																										87.6
ENSG00000197037	7.4	2.2	26.6	22.2	13.4	2	17.4	18.6	11.2	10.4	7.4	11.8	17.2	23.6	44.2	2.6	6.6	9.6	7.6	11.2	3.8	39.8	1.6	16.8	11.4	13	14.8	15	2	4.6	6	10.8	47	21.2	15	11.2	14.2	39		36.4			28	5.8	4		18.6		15
ENSG00000106258								98.6		97.4			95.8		97.2		99		92.8				99		96.6			97.2																	75.8		95.4
ENSG00000160868																																													99.6
ENSG00000146833	32.6	16.8	51	22.2	23.8	18	31.4	13	28.2	27	35.6	53.4	58.6	27.8	40.8	30.2	60.8	27.8	6.8	34.6	27	22.8	10.4	19.2	18.2	31.4	25.4	35	47.6	20.6	42	20.6	57.8	26.6	48.4	42.6	21.2	50.6	13.8	42.4	25.6	35.6	54	23.2	9.8	35.6	20.6	36.6	17.6
ENSG00000176402																											92.4
ENSG00000160862	98.8				99.8	98.4			99.2	92	86						71.6								89.8	85.8	93	83.4	94.8									95.2							29	96.6	94.8
ENSG00000106261	35.2	15	33.6	22.8	20	34.6	34	61.8	78.2	60.8	57.4	56.2	34.4	14	59	46	21.4	21.6	40.8	17.8	66.8	52	29.4	59.4	54.8	51.4	28.8	49	4.2	27.2	44.2	32.8	20.2	11.4	46	35	48.2	50	59.2	50.6	58.8	39.8	33	49	61.2	51.4	37.6	46	40.8
ENSG00000166526	1.6	0.2	9.4	3.4	5.6	2	29.6	12.6	3.2	1.8	2.4	24.4	23.2	4	13.2	0.4	5	2.6	9.8	5.2	1.4	15.6	52.4	33	4	7.2	1.8	0.2	1.6	9	0.2	0.2	23.6	10.4	21.8	31.4	25	18.4	40.6	65	55.8	21	22	7	28.2	35.4	4.4	24.2	5.4
ENSG00000168090	18.2	4.8	38	23.2	26	25	43.6	26.4	37	23.6	52.2	2.6	7.4	39	15.8	15.4	5.6	19.4	32.4	27.6	61	44.4	49.4	44.2	24.4	2.6	31.6	22.8	21.4	6.4	77	15.2	17.2	6.6	6.6	23.4	16.4	20	6.4	9	6.8	5.8	15.8	37.2	22.6	4.8	15.2	19.2	59.8
ENSG00000166508	59.2	64.2	60.4	34.4	44	41.8	61.2	36.8	38.8	26.8	41.2	96.8	41.6	54.2	46	63	34.4	44.8	64.4	52	48.4	28.2	51.6	54	20.6	27.4	32.2	20.6	34.2	76.2	99.2	62	59.4	51	99.8	96	97.6	92	98.6	82	84.8	97.6	69	82.4	67	82.4	68.2	96.4	38
ENSG00000221838	24.8	29.8	11	23.4	6	23	12	6.8	27.4	17.6	19.6	12	21	8.6	24.2	8.8	22.6	17	6	14.8	12.4	28.8	15.8	15.2	4	43	15	26.8	3	13.6	3.8	4.8	17	19	13.4	22.6	21.4	18.6	31.8	24	12	22.4	12.6	5.6		18.8	10.2	19.8	28.2
ENSG00000106290	20.2	11.6	31.2	36	13.6	18.8	26.4	7.2	6.4	7	3.6	54.6	36	14.4	12	3.4	6.8	57.6	8.4	48.6	32.8	44	19.6	29.8	8.4	14.4	23.6	5.4	40.4	37	58	10.4	38.8	13.4	59.8	51.2	50.6	53.2	41	42	71.8	55.4	19.8	15	26.6	44.4	15	67.4	64.6
ENSG00000166997	76.2		57.4	40.2	67.6	61.6	48.2	67	61.4			32.6	29.8	49.2	66.6	31.8		58.6		57.4		51.4	56.4	64.2	72.8		63.2		79	31.2	43.8	7.8	53.6	38.6	54.8	64.6	65	65	34.8	17.8	29.8	47.2	48.6	38.6		27	51.8	24	73.2
ENSG00000188186	57.2	27.8	79.2	54.4	70.8	33.4	44.6	39	66.4	82.4	35.8	21	52.2	65.6	30.2	52.6	36	47.2	67.6	60.2	45.4	67.6	22.2	52.8	41.8	31.8	68	85.8	31.2	56.8	21.6	60.6	58.2	38.4	41.8	63	62.2	51.6	58.4	54.2	37.4	42.6	54.4	82	22.6	44.4	46.8	72.8	54.2
ENSG00000146826	43.4	35.2	55.2	64.2	52	50.2	58.6	62.2	54.2	66.8	31	58.2	73.4	71.6	37	56.2	68.4	53.8	18	51.8	66.6	83.2	64.8	81.4	52.6	39.8	65.2	70.4	35.6	82	14.6	55	64.2	54.6	62.6	31	55.6	37	65	62.8	74.8	55.8	54.6	83.4	77.6	75.2	56	34.2	31.8
ENSG00000197093				80			79.6	54.6		82.2	74.8								59.4					69.8		73.6	84.4	86.2					74.2								79.2		75.4					68.8	81
ENSG00000213420										77																70.8		75.2
ENSG00000066923		91.6														93.4	91									42.8	77			83.4				74.2						68.2				81.6
ENSG00000239521	66	74.2		71.8	81.8	65	82.2	79	50.4		97.4	63	56.6			48	83.2	59		68		63.4	53.8		49.4		59.4	92		44.6		37.8		72	96.4	67.4	73.6	63.4	78.2	73.6	57.8	70.2	79.8	38.2		63.4	64.8	71.6
ENSG00000121716	79.2	77.4	69	76.4	82.4	69.8	78.4	61.4	67.6	77.6	75.4	83.2	90.8	63.8	77.6	75	78.8	83.2	84.8	81	59.8	84.4	51	61	56.6	48.6	80.8	76.8	83.2	91.2	65.8	47	81	85	79.4	83.2	86.6	81.6	74.4	77	74	83.4	77	95.4	58.4	71.6	65.2	84.8	68.8
ENSG00000085514															82.2	84.4														84.8		51.4												82.8					80.8
ENSG00000078487	64													57.6		50.4									58.2	45.4	50.2			40						72.2		77.8		53.6	64.6		49.2	54.4	51.6	72.2		54	64.8
ENSG00000146834	42.4	43.4	62.4	46.6	39.6	56.4	48	39.2	27	72.6	23.8	16.6	58.6	42.2	64.4	56.4	28	48.2	35.6	58.4	54.2	63.8	21.2	38.6	18	54.8	44.8	56	38.6	15.2	33.6	26.4	61.4	58.6	14.2	7.8	13.2	9.2	3	2	5.2	1.4	40.6	39.2	28.8	4	39.8	1.8	51
ENSG00000160813													78.2			64.6										70.8				75.6		12.4												78.8
ENSG00000185955																										88
ENSG00000166925	46.6	18	44	51.6	49.4	39.6	50.8	61.8	40	53.6	65.4	91.4	23	36.4	32.6	39.2	53	51.8	79	43.2	25	40.8	30.6	16.8	40	80.2	74	58	31	97.8	67.6	18.2	78.8	49.4	95	69	90.6	67.8	69.4	41.6	35.6	84.6	48.8	98.2	55.6	51.6	48.6	46	10.4
ENSG00000166924							86					77.6														57.2	72			74.8				78.4	73.4	89.4	81.8	87.8	77.6	91.8	88.6	77.8	71.8	39.2		92.6		90
ENSG00000106351	70.4	75.4	80.8	58.8	41.2	66.4	82	80.2	46.8	79.8	93.8	69.2	82.8	62.6	78.4	95.4	78.2	90.4	90.8	86.4	73	89	62.4	87.6	72.2	55.2	76.6	80.6	53	71.2	58.6	80.2	74.8	42.8	62	52.2	54.6	65	58	77.8	74.4	63.4	87.6	58.8	62.6	74.2	87.4	68	66.8
ENSG00000205307						90.2								91.6	82.6	86.8							89.8		85.2	83.2	80.2			93.6		72.6		82.2						92.4			96.2	96.6	81.8		89.8
ENSG00000077454	45.2	39.8	32.8	70.4	12	33.8	56.2	27.8	51.8	23.2	23.4	49.8	59.2	56.4	26	18	34.4	34.4	35.6	17.2	18	41.2	64.6	48.6	28.8	23	42.2	20.8	12	70.4	57.6	19.2	27.6	17.4	48	55.6	43.4	49.6	41	73.6	53.6	64	62.4	82.4	11.6	71.2	43.6	77	18.4
ENSG00000106336																										92.4
ENSG00000106333	98.2		99	87.2	92.8	88.2	95.4	95.4	86.8	98.4	94.2		87.2	91.2	91.8	88.4	92.8	97.6	94.6	96	98	94.6	89.2	96.2	88	95.6	94	99.4	95.2	87.6	55.8		90.6	90.2									91.8	90.8	90.6		94.2		98.6
ENSG00000106330	35.8	12.2	37	16.6	11.2	24.2	20.8	46.4	30.6	82	66.8	33.4	63.4	39.2	16.2	43.6	38	17.2	78.4	14	12.2	20.2	8	8	15.8	91.6	37.8	81.2	11.4	36.8	25.2	82.4	9.4	21.6	33.4	44	59.4	48.4	19.4	8.8	20.8	38.2	20.2	53.4	70.6	42.2	30.6	28.4	6.4
ENSG00000106327												64																		74					63							67		82.6	31
ENSG00000077080												84																		67.8				71.2	86.8	93.4	91	94.8	83.2		93.2	89.2		74				90.2
ENSG00000172354	15	17.8	26.8	9.2	6	15.4	26.6	35.8	26.4	37	38.8	27.8	4.2	24.2	11.6	41.2	41.8	19.2	24.2	16.8	14.2	21.4	15	20	22	59.2	34.6	38.8	16	47.2	22.4	22.6	12	9.2	20.6	14	9.6	20.6	15.6	49.8	18.6	18.2	28.2	57.6	25.8	58.4	11.8	11.4	24.2
ENSG00000172336	40.4	34.2	55.6	49	52.8	50.2	49.6	49.6	50.8	64.2	46.8	55.8	23.6	66.6	64.8	51.6	43.2	41.4	41.6	46.4	31.6	31.8	28.2	17	25.6		54.4	63.2	41.4	40.4	84.4	57.4	43.8	24	61	67.6	47.6	62.8	43.2	32.6	63.6	64.6	28.2	61	81.4	45.6	39.2	74.6	46.4
ENSG00000196411	82.6	76.8		95.2	87.6	83.6	64.4	56	65.2	45.6	26.6		76.2	78.6	70.6	75.4	69.6	65.4	27.8	77.6	63	69.4	58.4	40.4	48.8	31.8	75.2	34.4	87.4		47.8	93.2	95.2	67.4						78.2			44.4		69.2	92	60		54.8
ENSG00000146828	31	21	34.6	49.6	37.2	45.2	41.6	14.6	30.8	39.2	10	68.2	13	38.2	63	85.4	20.8	32.4	29.2	23.6	17	37	44.2	21.2	36.6	40.6	38.6	32	45.2	71.2	15.4	77.6	54.2	40.6	60.8	55.8	47	43.6	58	58.2	62	64	51.8	71.8	22.8	69.4	51.8	53.8	22
ENSG00000087077	32.6	62.6	45	29.6	16.4	34.2	42.2	19.6	23	31.4	51.8	93.6	23	35.4	17.2	65.2	36.8	35.4	16.8	32	80.4	52.4	74.6	61.2	54.6	88.2	19.2	42.8	49.4	81.8	11	68.8	21.8	91.8	93	89.8	98.2	88.6	76.4	61.4	63	92.8	22.2	83.4	67.4	92.6	52.2	83.2	20.8
ENSG00000087087	21.4	46	21	13.2	6.8	17.6	32	6	16	28.2	11	27	68	13.6	25.8	15.2	23.2	23.4	3	19	5.4	12	8.2	8.6	21	23.6	25.4	12.2	7.2	39.6	62.8	56.2	18.2	10	48.2	32.8	53.4	56.8	40	8.6	39.4	70.8	23.2	59.2	9.2	25.6	11.8	54.4	8
ENSG00000087085		97.6			93.8							80.6											90.6	94.8	92					92.6				79.6	81.2	91.6	96	92.4	85.8		81.6	76.8		92.6		99.6		83.8
ENSG00000169894		88.6				98.2																	95.8	96.4	97.2				94.4																98.8
ENSG00000169876																							97.8
ENSG00000169871	23.6	66.6	55.2	31.8	43.2	24.6	21.8	39.8	25.6	51.6	23.6	93.2	21.2	19.6	24	12.2	23	30.8	47.8	21	14.6	29.6	13.6	7	18	95	30.4	51	45.4	95.4	41.2	52	23.8	74.6	98.2	81.8	90	81	91.2	64.8	82.8	90.8	27.6		10.8	62.2	24	77.2	3.4
ENSG00000106366	100	99.4	99.2	99.4	100	99.8		99.8	100	99.8	98.8		99.4	99.8	99.4		97.8	100		100	100	100	99.2	100	99.6		99.8	100	99.8		95.8		98.8										99.8		100		100		100
ENSG00000106367	51		67	46.8	24.8	51.2	68.6	58	51	58.4	41.8	79	55.8	51.2	59	50.2	27	18	34	23.4	66.4	66.6	81.6	83.4	57.2	56.8	35.4	74.4	26.4	29.8	53.8	63.6	43.8	62.2	76.6	91.2	82.2	93	87.4	42	86.8	79.4	40.2	59.6	30.8	65.4	81.6	93.2	75.8
ENSG00000128564												97.2																						98	97.2	97.4	99	98.2	99.8		98	94.8						98.2
ENSG00000106384																																													96
ENSG00000106397	39.2	40.8	48.6	75.8	62.8	56.8	54.2	75.8	61.2	67	55.2	87.6	55.6	63.4	53.8	51.6	33.8	28.2	76.6	28.8	36.6	78	58.8	33.4	61	67.6	60.4	68.6	74.4	72	36	55.8	70.2	68.2	91	91.2	89.4	82.4	91.4	89.2	92.4	93.2	83.6	63	76	93.8	61.8	92	71.2
ENSG00000106400	43.8	19.6	68.2	37.4	59	41.8	21	24.2	55	24.8	36.4	27.2	21.4	55.2	15.6	32	14.8	18.4	24.6	46.4	35	38.2	45.6	34.8	30.2	23.8	34.6	25.4	17.6	27.4	33.6	40.4	48.4	17.8	53	55	47.6	35.2	60.2	55.6	30.2	53	4.8	58.4	17	33.8	52.4	61.6	49
ENSG00000106404	74.4		84.8	75.2		93.2	86.8	62.6	81.4	53.4	63.8			87.6	66.8	62.2	73.4	82.6	75.6	82.2	61.8	93.2	93.6	82.8	58.8	46.6	74.4	63.2		78.2	89	22.2	94.4	81.4						83.4	96.2		87	87.8	72.2		92.4		58.8
ENSG00000214253	57	34.8	75.4	34	49.8	50.8	38.6	30.4	65.4	45.8	43	39.2	20.8	67.4	21.6	44.2	25.8	32.8	43.8	37.4	47.6	52.2	47.6	25	34	35.8	56.4	52.4	27.4	54.2	30.6	89.4	55.6	41.6	50.6	52.4	48.8	38.8	62	46.8	33	43.4	32	80.4	16.6	38.2	52	66.4	46.6
ENSG00000128581	29	34.6	43.6	36.8	52.4	35.4	48.8	36.6	36.4	38.4	39.4	49.4	33.4	59	89.6		48.8	58.4		58.4	78.8	62.4			35.2	83	37.6	35.6	60.4		19		24.4	45.8	39.8	58.2	38	51.2	37	49.2	66.6	57	33			37.2	68.4	73.4	28.2
ENSG00000160963												83.4																							86						91.2	84.2						94.6
ENSG00000257923	15.8	8.2	21.2	43.6	6.2	23.4	54	38.4	39.2	55	25.6	36.8	6.6	57	14.4	19.8	9	68.6	19	71	73.6	53.4	51.4	55.4	35.8	22.2	41.8	55.8	40.6	7	31.4	20.6	11.4	7.8	32	6.6	11.2	10	13.2	27.2	28.4	28.6	33	4.6	18.6	14.4	51.4	12.2	67.6
ENSG00000160999		80.2														71														65		73.4							74.2					67.4
ENSG00000128563	25.8	5.2	10.8	22.2	30.8	33.4	39.8	9.8	12.2	30	68.4	33	59.2	32.2	29.8	48.2	49	49.2	47	31.4	52.2	32	40	38.6	60.6	20.6	29.2	22.4	44.8	36.8	17.4	1.8	18	53.4	7.8	12.8	21	15.6	35.4	9.2	13.6	10	20.8	40.4	39.4	7	29.4	7.2	35
ENSG00000160991	67.4		93	76.6	84.6	79.6	79.4	81	75.2		68.6	68.6	55	73	57.4	74.8	56.4	56.2		58.8	63.4	45.8	93.4	67.4	51.2		66.2		93.4	94.4	32.8	81.8	79.8	63	66.6	67.6	64.2	75.2	67	90.6	81.6	63.6	36	93.8		82.6	67	75.2	80.4
