## Supplementary file 1 for "Variability in gene expression is associated with incomplete penetrance in inherited eye disorders" (part 2 of 3)

### Sheet: GTEx LCV (continued)
Gene	Adipose - Subcutaneous	Muscle - Skeletal	Artery - Tibial	Artery - Coronary	Heart - Atrial Appendage	Adipose - Visceral (Omentum)	Uterus	Vagina	Breast - Mammary Tissue	Skin - Not Sun Exposed (Suprapubic)	Minor Salivary Gland	Brain - Cortex	Adrenal Gland	Thyroid	Lung	Spleen	Pancreas	Esophagus - Muscularis	Esophagus - Mucosa	Esophagus - Gastroesophageal Junction	Stomach	Colon - Sigmoid	Small Intestine - Terminal Ileum	Colon - Transverse	Prostate	Testis	Nerve - Tibial	Skin - Sun Exposed (Lower leg)	Heart - Left Ventricle	Brain - Cerebellum	Cells - Cultured fibroblasts	Whole Blood	Artery - Aorta	Pituitary	Brain - Frontal Cortex (BA9)	Brain - Caudate (basal ganglia)	Brain - Nucleus accumbens (basal ganglia)	Brain - Putamen (basal ganglia)	Brain - Hypothalamus	Brain - Spinal cord (cervical c-1)	Brain - Hippocampus	Brain - Anterior cingulate cortex (BA24)	Ovary	Brain - Cerebellar Hemisphere	Liver	Brain - Substantia nigra	Kidney - Cortex	Brain - Amygdala	Bladder
ENSG00000160993		4.6					20.4			35.8	3.2	33.4	45.6	46.4		10			17.8				48.2					24.8		20.8	65.2	45			31.8	16.4	17.4	11.6	21.2		46.8	29		22	9	30.6		38.2	9
ENSG00000161036	37	59	40.2	43.4	14.8	38	27.2	28.8	44.8	46.4	28.6	48.6	54	32.2	69	73.8	20.6	52.8	36.6	41	19.6	36.2	84	35	38.8	82.2	50	36.4	36.4	90.2	70.2	77.8	43.4	42.6	36.4	40	27	31.8	37.2	28.2	48.6	28.4	47.2	88.8	69.4	45	41.6	40.2	42.2
ENSG00000005075	40	40.6	72.8	41.6	54	32.4	27.8	20	47	28	36	50.8	27.6	58.4	30.4	38.4	27.8	29.8	14.8	43.2	27.2	43.2	27.6	19.4	20.8	20.8	55.6	40.8	33	36.6	41	41.2	40	26.6	63.6	57.8	77	50.4	57.8	55.2	36.2	56.2	33	69.8	22.8	55.6	45.8	62.2	42
ENSG00000170667		89.6
ENSG00000168255								96.6								84.8			97.8				81.6									57.6
ENSG00000105808		86
ENSG00000267368	77.8	80.2	78.8	76.4	83.4	72.2	82	96.6	66	86.8	99.4	85.2	82.6	88.4	71.2	88.4	87	80.8	98	79.6	71.8	75.4	69.4	69.4	80.8		84.2	87.6	84.2	89.6		64	81.8	75.2	81.6	83.6	86	84	78.8	77.2	82.6	88.4	79.8	92.4	80.4	79.8	82.6	85.2	96
ENSG00000222011		29.6
ENSG00000161040																										89.8
ENSG00000128606				91.8																													93.2										94.6
ENSG00000170632	3.8	21.4	16.4	25.4	9.6	10.6	15.6	4.2	8	13.6	26.2	21.4	9.2	22.2	9.4	8.2	28	23.8	7.8	19.2	11.4	6.8	43	18	13.8	48	26.8	13	10	16.4	7	38.4	12.8	50.2	33.4	27.4	20.8	21.4	25.4	8	9.8	34.4	22	14.4	28.4	6	29.4	24.6	42
ENSG00000161048	27.6	25	40.2	27.8	21.8	69	16	35	27.8	55.8	39.4	57.2	38	39	26.4	73.2	15.8	19.4	52	33.2	69.2	76	67.8	83	31.2	23.2	41.6	43.4	42.8	41.2	26.8		51.4	35	72	48	63.6	51.2	68.4	74	63.2	65.4	66.2	34	79.8	67.2	64.4	38.8	30.8
ENSG00000105819	6.6	7.2	23.6	6.8	30.6	6	7.8	0.2	12.4	1.6	1.8	18.2	15	2.8	0.2	4.8	33.2	12.4	2.8	12.6	12.2	16.6	1.6	9.2	1.8	2.4	4.6	3.4	66	23.6	60	0.6	21.6	3.4	34.4	14	8.2	9.8	7.4	4	7.8	41.2	9.4	25.8	17.4	32.4	22.4	7.4	9.6
ENSG00000105821	44.2	76.8	54.2	55	48.8	71.2	16.8	20.4	50.4	44.2	7.4	17.4	79.4	34.4	42.8	30.4	21.2	50.6	43.2	43	31.6	44.8	6.8	20.2	43	65.6	49	46.6	38.4	4	54.2	25.8	33.8	41	16	23.4	14.8	35.4	15.2	20	16.4	31.8	24.8	0.4	71.6	12.6	45.4	54.8	74.2
ENSG00000161057	10	31	27.2	45.4	44.8	37.8	63.6	51.8	36.2	15.8	41.6	3.2	49.4	67.2	34.4	52.4	54.6	44.8	56.8	41.8	34.6	37.6	28.8	29	52.2	9.6	27	36.6	55.6	5	71.2	29.8	39.6	26.2	10.6	12.8	5.8	5	8	37.4	12.4	8.6	45.8	7.6	57	6.6	30.2	5	37
ENSG00000189056					99.8							99.2		94				96.4		91							95.8			87					99.4	90	93.2	93	98.8	99.8	98.6	98.6		87	92			98.4
ENSG00000164815	9.8	5	31.6	22.4	9.8	51.2	5	10.2	14.6	44.4	13.8	52.2	28.2	3		2.4	73.6	13.2	20.4	10.4	27.8	8.4	7.4	5.2	24.8	4	12.8	15.2	9.8	34.8	50.6		27	15.2	51.2	54.2	48	57.6	41.8	27.6	57.6	66.6	7	14.8	15.8	67.6	7.4	36	11.4
ENSG00000187416																																									91.6	90.4						82.6
ENSG00000005483	45	4.6	33.2	27	45	37.6	34.6	22.6	33	39.2	9.2	14.2	12.2	20.8	44.4	50.4	11.8	16.8	17.2	17	38.6	8.8	26.6	21	22.2	31.6	11.8	34.8	22.4	32.2	27.4	49.8	27.4	8.6	29.8	15.8	19.2	32	31.4	26	42.8	19.6	19.6	37.6	22.4	40.8	53.6	33.4	30.8
ENSG00000135250	2	51	1.6	4.6	40.8	4	23.8	10.6	8.2	40.2	8.4	70.6	26.8	4.8	14.4	30.6	5.8	8.8	35.6	8.2	16.2	18.8	17	31.2	19	60.4	21.6	25.8	78.4	65.6	0.8	36.4	1.8	38	66.2	71.8	71.2	61	61.8	27.8	50	77	10.8	66.6	13.6	67.4	13.4	52.4	3.6
ENSG00000091127	77.8	73.8	66.2	80.2	81.8	82.4	67.4	64.6	69.8	58.8	62.8	43.4	61.4	49.8	71.2		40	81.6	60.6	86.2	60.6	80.2		61.2	82.2		76.6	57	81.8	38	80.2		80.2		46.4				16.4	18.2			75	31.4	65.4				80.6
ENSG00000135249	16.2	9	36	33.8	17.6	15.6	21	9.2	6	24.4	11.4	36.8	41.4	17.8	10	38.6	42.8	39	52.8	31.2	6.4	25.8	18	4.8	21.6	19.6	22	26.2	23.8	70.8	53		32.8	59.4	55.4								10	62.4	46.2		37		23
ENSG00000146776	43		26.8	48.8		21.8	16.6	20.2	24.4	51.8	10.8		17.2	46.2	24.6	22.4	16.6	11	9.8	11.6	5.4	14.6	24.6	11	29.2	70.6	37.4	42		24	56.4	24.8		11.8									10	54.6	72.2		75.6		28.8
ENSG00000128536												54.6										98.8								83.6					56.2	91.8	89.8	67			97.6	51.6		85.8
ENSG00000008282	30.8	30	24	18.4	28	14	39	42	32.6	28.2	49.8	82	41	42	25.2	45.2	40.8	63.6	11.6	59	27	32.6	33.6	36	57.6	40.2	57.6	24.8	30.8	77.4	13.2	24	14	49.2	84.6	72.2	88	73.2	90.6	84.6	78	83.8	52	77.2	42.8	69.6	30.2	70.2	50.8
ENSG00000253276	92.4		95.2	86.8	98.8	98.2	98	99.2	95.6		87.6		90.4	91.8	96.6	76.4	71.4	99.6	85	97.4	97	99.6	71.8	97.4	99.4	65.2	98.4		93.8		90	88.4	95										92.4		99.6		96.4		94
ENSG00000105851																81.4																72.2
ENSG00000005249	95.6		87.6	99.4	86.6	95.2	65	95.6	98.4		87.6	72.2	90.4		70.4	83.6	89	92	88.6	92.8	96	81.8	99.4	82.2	85.4	76	97.4		81.2	54		93.4		68.4	64.8	84.6	76.8	81.8	80.6	63	91.4	72.2	87.6	76.4		94	94.2	76.4	88.6
ENSG00000105856	54.2	58	66.2	70.8	72	59.8	83.4	74.8	44.2	76.4	59.4	48	80.4	67.8	63	74.4	75.4	89.4	91	86.4	64	88	36.2	67.6	68	49.6	62.2	73.8	80.8	64.4	74.8	54.4	68.8	39.4	59	50.4	37	56.4	54.8	62	69	60.2	80.4	68	82	47.6	57.2	51.8	73.6
ENSG00000164597	7.2	25.8	9.2	13.6	84	8	38.8	41	6.6	21.8	39.8	8.2	40.2	11.6	5.4	34.6	35.2	2	12.8	3.4	6	4	21.8	2.8	54.2	7.6	4.2	6.8	71.6	28.8	6	17.4	40.6	17	26.8	28.4	35.4	33.6	17	32.6	16.8	32	22.4	56.2	32.2	18.8	21.2	26.6	6.2
ENSG00000172209												84.4																							86.6									83.2
ENSG00000105865																																								59.8
ENSG00000075790	43.6	58.2	58.2	60.6	24.4	36.2	42	37	71.2	60.8	60.8	31.2	10.8	31	12.4	40.6	12	51.6	31.4	39.2	67.4	23	64.8	45.6	55.8	32.8	36	35.6	43.2	3.8	53	14.8	77.6	61.4	46.6	23.6	9.6	5.8	40.6	42	24	59	54	4	36.2	10.4	16.6	9.8	23
ENSG00000091137														87.8																					81.8
ENSG00000105879	15.4	26.6	40.2	31.2	46.4	9.2	34.2	17.2	46	63.6	12.4	14.6	11.2	18.4	7	6.8	15.2	95	27	91.6	56	73.8	19.8	45.2	66	24.6	39.2	75.6	39.4	28.8	15.4	16	54.8	11.2	22.2	18.6	26.4	18.8	6.4	19.2	11.8	24	48.2	12.2	1.4	14	4.2	9.6	44.8
ENSG00000091140	76.4	69.8	29.6	78	80	75.6	71.2	65	76.4	35.4	73.4	28.6	63	80.6	47.4	46	28.2	79.2	57.2	84.6	58.6	79.4	58.2	55.4	70.6	56.8	45.2	33.2	76	34.4	48.8	54.6	68.2	38	36.8	43	36.2	36.8	40.6	45.8	52.6	34.6	71.6	51.2	49.6	68.6	63.6	49	61
ENSG00000091136	80	93.4	98.2	86.4	69.8	50.4	83.6	79.8	74.8	81	84	87.2	70.8	63.8	55	94.2	80.6	89.2	88.6	81.4	73.4	46.8	63.6	50.4	89	96.2	72.4	84.6	58.6	96.8	66.6		88.8	91.6	85.8	83.8	91.4	85.6	84.6		97.8	89.4	95	96.4	89.2		50.8	93	60.6
ENSG00000091128										96.4																		95.2
ENSG00000091129												34.4	73.4		85	95.4	80.2										96.6			63.8	95.2			73	30.2	25.4	23	22	54.2	93	46.4	31		65.6		58	87.6	20.4
ENSG00000135241	75.2	92.4	59.2	49.2	69.8	78	57.4	55.6	76.4	67	77.4	69.2	86	63.2	70.6	38	83	81.6	64	74.2	76.4	64.4	49.6	56	73.6	25.4	68.2	74.8	79	63.4	54	61.8	55.8	75	53.8	62.8	57.2	59.4	51.4	34.4	43	67.4	82.6	45.8	84.8	36.8	61.2	54.6	49
ENSG00000177683	46.6	58.4	39.6	29.6	21.6	55.8	38	39.6	39.6	59	23.4	41.2	19.4	24.2	17.8	21.2	55.8	23.8	18.2	21.4	18.8	19.4	10.2	26	20	61.8	35.8	53.6	28.2	60	28.4		43.4	38.6	36.4	43.8	30.4	37.8	32.8	57.8	43.4	34.6	33	36.2	79	23	12	32	16
ENSG00000128590	77.6	90	79.4	81.8	83.4	82.2	81.6	72.2	71.2	84	84	64	94.6	91.4	81.2	90.2	83.2	73.2	69.8	78.8	79.6	83.4	54.6	63	87.6	57	75.4	77.6	79.8	72	89.6	76.4	86.8	75.2	55.6	63.2	75.6	63.6	79.6	62.8	52	42.6	88.6	71	90.4	61.4	81	72.8	91
ENSG00000184903	32.8	29.4	29.6	47.4		26.6			30.4				22.4	43				8.4		8.6		39.6			40		17.6						60.2										36		47.2		59.4		46.6
ENSG00000173114												70.4	90.2													91				71.2					67.2	74.2	80.4	74.8	74		74.2	65		60.2		88		70.2
ENSG00000128512	65.6	87.8	87.2	83	35.6	54.8	67	64	73.6	66.4	50.4	51	59.6	71	74.4	82.6	55	85	69.4	85.2	73.2	64	71.6	71.4	64.2		42.4	73.2	58	77.8	73.8	96.6	78	88	59.4	74.4	73.2	77.2	64.6	64.8	66	42.4	71.8	71.8	59.2	41.6	65	35.8	68.4
ENSG00000198839	31.8	42	53.4	35	32.6	29.2	51.4	31.6	30	60.8	44	21.6	53.4	57.8	33	25.2	76.4	54.4	35.8	56.8	49.4	48.6	27.8	30	54.4		41	55.6	56.8		74.2	54.2	52.2	39.2	23.2	35.6	32.6	27.6	29.8	18.2	45.4	33	55.2		33.8	10.8	67.4	61	31.6
ENSG00000006652	83.6	84	76.2	75.6	94.6	78	72.8	73.8	79	83.6	57.4	70.8	95.6	87.4	95	79	84.6	65.6	87.2	69.4	89.4	73.6	57	88.2	78.6	60.4	64.4	87.6	90.4	86.8	83.6	88.4	86.2	86.4	75.2	71.2	72.2	74.2	73	49.8	65.4	89.4	91	54	90.2	48.4	82.6	82.2	72.2
ENSG00000181016																																88
ENSG00000146802	15.2	14.8	15.4	8	36.4	8.4	17.2	26.2	11	51	15	43.4	13	24.6	15.6	27.8	72.8	13	17	11	3.4	53.6	17.4	65	10.6	43.2	26	25.6	22	60.2	47.8	62	34.4	13.8	42.6	19.4	19	19.4	38.8	68.8	41.8	38.4	22.2	53	17	36.8	34	22.6	23.2
ENSG00000164603	25.4	17.4	32	33.6	55.6	62	17.2	32.2	18.8	46.6	49.4	57		15.6		29.8	8.6	30.8	66	25.8		41.8			36.4	21.2	44.4	42	71.6	32.4	83.8	72	29	28.8	72.2	53.8	53.4	40.6	59.4		60.8	58	67.8	25		72.6		58.6	40.8
ENSG00000164604												86.4																		83					87.2	92.6	90.6	94.4	87.4	84.8	82.2	94.2		63.6		88.2		90.8
ENSG00000214194	35.4	72	59.6	48.2	75.6	11.6	40.4	37.2	48		65.4	65.4	48	50.4	43.6	35	39	29	40.8	26.8	30	43.6	41	34.6	30.8		40.4		82.2		40.8		33.8	28.8	64.8	63	52.6	44	57.8	62.8	39.6	71.8	47.2		45.2	39.8	78.2	72.4	26.8
ENSG00000154415		96.6			96.6																								97.4
ENSG00000128573		91.4					94	68.4		80.4	40.8			48.2			61.2	82	56	81.8		85		95.6			56.6	73					74.2										85.6						92.4
ENSG00000135272	80	94.2	61.6	77.6	61.2	65.4	76.8	62	91.8	61.2	64.8		89.8	47.8	45.2	50	67.8	57.2	79.6	57.8	81.2	64	69	70	72.6		78	62.8	52		41.2	74.4	62.6	90.6		95.2				83.6			72.2		63.6	89	57.6		27.4
ENSG00000105967															87	83.6							86.2																								88.2
ENSG00000135269	91.2		87.6	94.4	76.8	85.4	96.8	97.8	79.8	44.8	63.2		87	85.4	70	79.6	77.4	91.4	85.8	94.4	91	85.4	88.8	84.2	99.2	83	72.8	61.8	88.6		88.4	40.4	81.6	77.6											96.4		78.4		94.8
ENSG00000105971	53.2	77.2	45.8	43	54.6	54	86.8	62.2	80.2	69	78	94.8	84	83.2	54.8	80.2	86	63	63.8	64.8	87.4	73.4	91.8	87.6	84.6	98.2	73.8	76	35.2		80.8		61.6		96.2	80.8	92.4	85.8	88.6	81	77	94.8	87.4		69.4	79.6	69.4	93.8	68
ENSG00000105974	42	77.4	22.8	47.6	66.2	35.8	79.6	71.8	77.4	63.2	88.2		95.6	83.8	65.6	88.2	92.2	79.6	88.8	69.8	98.6	63.4	97.6	82.8	97.8	99.2	68.2	62	39.8		78		42.2			90	91.8	92	89	84	91.6		93		83.8	88	94.8	97.4	81.4
ENSG00000105976	86.6	81.6		88.2	91.2	82	73.6	75	77.4	80.2	85	91.6		84.4	94.6	79.4	89.2	81.4	90.4	82.8	83.6	81.8	74.6	75.2	80.8		73	71.6	96.8		97.4		91.8	78.2	91										67		92		89.6
ENSG00000198898	32	47.6	36.8	53.4	55.6	24.2	81.8	60.8	54.8	59.6	49.6	50	50.2	41.6	38.6	62.4	53.6	73.8	55	68.8	60.8	54.4	53.8	45.2	83	76	54.4	68.2	67	49.8	10.4	91	56.2	51.6	53	49.8	42.8	43	45	61	55.2	52	79.4	79	46.4	37.4	49.2	55.2	59.4
ENSG00000004866	33.2	40	80.8	67.8	26.2	6.6	16.8	23.4	13.8	18	28.8	31	10	28.8	60.6	19.2	51.8	15.8	0.6	10	40.2	30.8	44.2	51.6	22.6	36.6	18.2	13.8	38.6	50.2	20.4		77.2	38.4	20.8	30.6	34.2	34.8	19	45.6	17.2	8	9.4	48	15.4	36.8	20.4	18.8	34
ENSG00000105989															81.6
ENSG00000154438																										41
ENSG00000001626											96.6						49
ENSG00000077063			69.2	73		66	93.6	73.4	65.2		93.6	65.6		71.4			71.8	61	91.8	67.2		70					72.2			60.6				68.8	49.4	80.8	70	74.4	73.4	72.6	54.8	42	90.4	61.8		79.8	74.6	62	81
ENSG00000128534	2.2	0.4	9.6	8	0.8	6.8	9.6	1.4	2	12.2	4		17.4	17.6	1.4	10.4	4.6	5	12.6	4.8	2.8	9.6	44.6	15.8	6	9	22.2	15.4	0.4	15.6	28.2	40.4	2.8	1.4		23.4	46.6	13.8	31.8	19	44.6		18.8	23	14.8	12.6	6.4	39.4	12.2
ENSG00000106013																										89.6
ENSG00000184408												85.2																		87.4					83.6	94.4	83.6	97.4	90.2		81.4	76.4		87.4		93.8		66.6
ENSG00000106025	82		90.4	76.4	78.2	76.6	92		90.2		95.2		97.6	69.4	89.2	83	62.6				83.8	91.6	86	58.8					89				61.8	81.4		86.8									71.6		52.6
ENSG00000071243	24.2	17	31.4	15.4	22	14.6	31.2	12.4	19	43.6	14.4	26.6	13.2	11.2	12.4	9.8	42.4	17.8	16.8	15.4	5.6	41.2	5	31	20.4		5.8	22	4.8	35.6	43.6	43	51.2	13.8	8	17.4	30.6	8.2	4.4	2	3.4	15.2	39.4	24.4	13.4	4.4	3	3	6.8
ENSG00000106034	87	90	86.4	92	80.4	85	89.6	93.8	86.6				83.2	94	83.8	86.8		95.6		93.4	96.8	89	96.8	94.8	91.6		85.8		68		90.4		89.4										72.2		69				93.2
ENSG00000002745										95.6
ENSG00000196937	72.2	8.2	53.8	53.6	29	67	70.6	61.6	51.2	69.2	75.2	78.2	57.4	65.4	49.4	60	74.4	74	55.6	78	76.8	49.4	85.2	40	73.8	63.4	55.4	43	37.4	78.6	55.6		78.6	56	78	84.6	70.8	72.8	78.8	48.6	88	84.8	44.8	85.2	86.6	92.6	58.4	83	65.6
ENSG00000106278										87.2	78.4	91.8						93.6	89.2		85.4	96.2					97.8	94.2		98					89	48.6	46.6	59.6	66.6	92.2	53.2	79.2		98.8		67.6		43.2
ENSG00000008311	90.8	99.2	95.8	83.2	81	96.4	80.6	86.8	90.6	85.4	61.2	88.2	59.2	84	87.6		99.8	96.8	78.8	97.2	94.2	84.8	89.4	93	81.4	89.4	95.6	83.6	88.6		79.2		85	70.2		76.6	86.4	76.6		80.2	77.8		94.2		97.8	73.8	78.2	76.2	88.8
ENSG00000081803	50.4		57.2	21.2	74.2	43	100	85.2	50.8		83.2	94.6	59.2	28.8	60.2	60.4	75	99		97.8	77.6	52.6	56	35.8	74.4		72	90	69	64	89.2		44	53.4	90.2	95.6	86.6	91	96.4	99.4	96.2	96.4	65	45.6	88	98.4	79.6	55.6	42.8
ENSG00000188050																										96.8
ENSG00000235631																										98
ENSG00000081800																																															93.8
ENSG00000164675																										87.6
ENSG00000128609	24.8	52.8	55.8	68.6	72.4	5.6	42.4	19.2	24.8	52.2	68.6	38.8	32.4	61.4	18.6	20.8	29.8	60.8	21.2	65.8	36.6	40.8	52.4	29.6	38.2	21.8	43.8	70.2	74.4	46.4	16.8		40.6	52.4	32	61.6	37.8	45.4	46.4	56.6	71.8	47.6	14.8	72.6	32.6	68.8	78.6	67.6	29
ENSG00000146809		97			95.6																								97.8
ENSG00000170807		81.6			97.2																								94.2
ENSG00000106299	45	15.8	25.8	53	27.8	51.6	37.2	40.8	30	42.4	56.6	50.4	51	22.2	31.4	75.8	57.8	32	72	31.4	30	23.4	66.8	63	46.4	67	40.6	41.8	21	65	3		51.4	29.4	38.8	58.4	49	55.2	41.2	17.2	88.8	48.6	57.2	30.4	20.2	42.6	52.8	46	10.6
ENSG00000234224																																								68.6						71.2
ENSG00000170775												98.2														81									98	97.8	99.2	94.6	98.8	93.8	96.6	99.4			88.2	96.6		97.2
ENSG00000128513	10.8	7.2	5.2	6	9.8	20.6	3	29.2	6.8	14	20	11	58.6	8.8	10	22.8	24.8	3.8	10.6	3	22.6	8.2	53.4	47.4	6.8	10.2	28	24.6	43.8	14.2	4.8	34.8	13.6	18.8	14.4	10.2	23.2	21.6	10	32.2	37.6	20.2	1.2	17.2	1.8	24.6	9.2	8.4	11.4
ENSG00000048405	34.4	55.6	51	27.8	33.4	63.4	15	38	31.2	52.6	29.4	43	33.4	30.6	21.4	12.6	22.8	46	42.2	29	39.2	43.8	18.6	22.2	31.2	38.8	42	53	29.8	13.8	25.4	5.6	45.8	29.4		33		39.2	44.8	36.4			39.6	9	27	48.6	12		35.8
ENSG00000179562	27.8	69.2	27.2	59.4	62.8	36.6	49.6	43.2	12.6	47	19.6	11	50.8	41	39.8	15.8	5	57.6	35.8	55.2	26.8	45.4	16.6	37.6	22.4	5.2	4.4	33.6	13.8	20.2	81.8	45.6	73	7.6	38.6	27.4	21.6	20	27.8	28.4	38	37	44.8	20	34.6	14.4	43.2	29	6.2
ENSG00000004059	26	38	53.2	28	13	22.6	36.8	59	29.8	54.8	72.6	52.8	7.8	40	6.2	51.8	44.2	8.2	68	15.4	27	21	30.2	38.4	7	22.4	28.8	63.8	13.4	52.2	33	43	26.2	41.2	50.6	69	51.6	68.2	44.8	28	61	54.6	26	75.2	13.8	58.2	11.8	60.4	11.2
ENSG00000106328																										94.2
ENSG00000128594												85.8														46.4				74		93.8			88	80.6	76.8	73.8	80		81.6	86.8		63.6		71.4		79.8
ENSG00000174697	100					99.8
ENSG00000106344	48	17.4	43.4	45.8	35	51.2	37.8	4	47.2	25.4	12.6	54.4	51.8	51	16.8	13	36.6	26.4	10	20.4	16.2	19.2	16.4	23.8	12.8	33.8	48.8	25.2	34.2	6	47.2	7	22.8	29.8	35.8	45.8	35.4	48	22	31.2	32.6	33.2	26.6	20	46.4	20.8	24	48	25.8
ENSG00000224940																														76.2
ENSG00000106348	83.6	75	76	78	72.8	83.2	63.8	49.2	91.6	65.8	58.4	35.4	54.2	69.8	57	82.8	55.2	68.4	52.6	70.2	77.2	77.2	81	66	53	57.4	65.6	61	71	93.4	78.4	85.2	80.6	65.6	42	44.6	50.6	56.8	53.2	85.8	68.8	29.6	72.2	94.8		79.4	67.2	48	78.6
ENSG00000135245	99.8		99.4	99.6		100		99.8	99.8	99.4									99.2							99.8	99.6	99.4			76.8					99.8		100	99.8	99.6	99.8		100			100		100	98.8
ENSG00000165055	43	8.2	5	32.6	12.4	33.8	11	17.6	33.6	7	13	24.4	11.2	16	13.2	7	7.8	9.4	15.8	1.6	3.2	6.6	6.8	12.6	7.6	25.2	11.4	7	18.2	2.8	44.2	28.4	35	9.4	4.2	30.8	29.6	70.6	6.8	2.2	10.4	6.6	2.2	5.4	14.2	24.6	1.6	15.2	37.4
ENSG00000205085																										97
ENSG00000135248																										92.4
ENSG00000128595	60.2	72.4	53.8	60.2	53.6	55.2	85.8	79.6	74	79.2	55.8	61.4	69	73	62.6	65.8	66.8	58.2	76.2	48	89.8	72	88.6	85.8	88.6	80.2	63.6	83.2	96.6	63.4	27	30	61.6	61.2	75.6	23.8	67.2	53.4	58.8	48.2	25.8	46.4	85.2	38	85.4	35.4	75.2	62	76.8
ENSG00000128596							95.8					84.2						91		77.4		96			94.8	85				63			82.2	73.2	85.6	74.2	80.4	66.8	95.6	76.6	82.4	89.8		66.2		95.2		81.8	97.2
ENSG00000128524	62	53.2	71.8	81.2	80.6	51	52	56.4	60.8	51.2	72.6	35.8	26	55	64.8	65.8	38.2	25	37.8	52	45	65.2	32.2	25.2	20.2	71.6	65.4	60	93.4	53.6	36.6	26.6	65.2	34.6	29.2	51.4	45	50	37.6	67.2	61.6	42.4	32.4	76.6	68.8	63.2	68.4	64.8	37.4
ENSG00000272899		100										93.2																		95.8					71.4							65.4		96			94	83.8
ENSG00000135253																														86.6														88.8			93.2
ENSG00000128604	89.2							92		54.6	65				79.2	71.8	54.4		80.6				84.6					64				34.8		52.4					71.4	93.2					56		87.4
ENSG00000064419	3.4	37	14.4	22.6	25	9.6	1.8	15.8	10.8	1.6	26.4	26.8	62	16.4	2.6	14.8	48.2	54.2	25.8	51.2	18.8	32.6	2.4	7.2	23.4	34.2	1	4.4	61.2	1.6	56	56.8	9.4	2.6	35.2	6.2	10	4.2	39.6	1.2	11.8	30	5.2	3	34.8	24	15	17	33.2
ENSG00000158457		72.6			68.4					69.6	88.2	52				83	89.8						90		81	71.4		73.2	49	68.2		75		57.2	43.6	80.8	81.4	80.2	57.2	67.6	49.4	43		66.2	71.2	73.8	83.2	71.8
ENSG00000128602				67.8	71.6	83.2	88.6	70.2	79.8	76.2	41	89	66.2	71			73	77.2	71.2	73	82.4	73.8	73.2	85.2	73	79.6	86.4	81.2	69.6	73.6	90.4		73.2	67.8		88.2	90.2	89.8	77.6		72.6	87.2	75.2		90.6	91.6	79.6	81.4	70.4
ENSG00000158467	21.4	48.4	21.4	9.8	5.6	5.8	22	23	82.6	30.6	64.6	76.8	77.8	69.2	95.8	9.4	55.4	27.2	39.8	20.8	81.6	99.6	76.6	96.2	14.4	31.2	55	37.8	16.8	14	49.8	8.4	20.8	90.8	73.4	59.2	58.8	67.8	46.6	74.8	46.4	67	12	41.8	9.8	63.8	80.8	54	26
ENSG00000128578		85.4			96.4							68.8														61.6			93.4	82.6	92.8			86	62.8	98	92	95.4	99.6			88.8		91				81.6
ENSG00000240204																										89.2
ENSG00000106459	3.6	7	1.4	0.2	21	1.8	3.2	0.4	2.6	1	0.4	4.8	3.4	0.6	0.4	0.8	1.2	0.4	0.4	0.4	6.8	0.6	0.2	1	0.4	1.8	0.2	0.4	21.2	8	18.2	9.4	0.6	2.2	4.4	8.4	0.8	2.6	3.6	1.2	0.4	6	5.4	3.2	5.6	4	0.2	3.4	20.6
ENSG00000186591	18.2	60	36.6	49.4	32	9.8	74.6	40	15.4	45.2	24.6	16.4	47.6	35.6	61.6	39.6	61.8	28	57	32.4	39.4	27.2	54.8	69	25.4	36	14.6	30.2	45	22.2	60.6	71.2	53.8	4.4	9.8	7.6	5.8	10	2	1.6	0.4	9	42.4	20	12.2	5	18.4	0.4	5.4
ENSG00000091732	19	14	17.4	23.8	25.4	22.8	5	20.4	21.2	20.4	39.2	0.2	8.2	21.8		13	3.2	4.8	19.2	8.4	7	19.6	12.6	22	8.4	16	4.4	31.6	12.6	19.8	38.2		34.8	10.2	2.4	1.6	3.2	3	7.2		7.4	0.6	7.6	24.6	3.4	19.4	46.2	0.8	14.4
ENSG00000128607	51.6	38.4	20.8	17.6	9.2	22	5.2	14	37.2	53.2	4.2	5.6	18.8	14.2	13.2	5.6	10.2	2	20.2	1.6	45.8	1.8	1.4	7.2	0.6	40	8	50.4	25.2	7.4	0.4	50	11.2	4.8	4.2	1.6	12.2	0.2	55.8	14.8	11.8	5.2	3.2	1.6	67.6	56.2	3.4	4.8	11.4
ENSG00000146842	29.2	52	30.2	39.4	41.8	35.2	35.2	33.4	20.2	20.2	8.4		91	54.6		32.2	53.6	33	43.6	32.6	38.8	48.8	24.6	46.2	15.4	15	36.8	31.6	26	35.8	53.6		56.6	33.2	75.6	33.8	44.4	44.4	41	74.4	65.2	60.2	43.8	25.4	47.2	58		45.8	34
ENSG00000165120																										95.8
ENSG00000158516																	76.6
ENSG00000128510										88							93.6		99.6									93.4
ENSG00000158525																										94.6
ENSG00000091704																	87.2
ENSG00000106477						29.2	72.2				98	40.6	30.2			27.4	99.6									81.8	50			73.2	18.4			42.6	46.8	66.6	63.2	52	53	47.2	44.6	56.4	48.4	65.8		54.4		40
ENSG00000106484	99.2					95.6			99.4		79.6	52	89.4	75.6	97.6	91.8	88						100	86.4		30.2	98.2							93.6	77	78.2	71.8	97	99.2		79.2	76.8	90.8		49.8		89	64.8
ENSG00000158623	55.8	34.8	37.8	35.8	48.4	56	51	51.4	40.6	35.6	55.2	3.4	78	51.2	26	53	55.8	32.2	55	24.8	22.2	36.8	38.4	32.4	31.8	64.2	32	47.8	71	52.6	41.2	55.8	22	40.8	3	4.6	22	5	47.8	8.6	4.6	3	66.4	44.8	63.2	22.6	53.2	5	45.2
ENSG00000213265																										90.4
ENSG00000128585	53	72.2	66.6	47.8	43.4	33.4	51.2	33.6	46.8	38.2	39.6	72.2	58	57.6	63.2	58.4	36.8	70.6	47	61.4	39	56.8	29.8	45.4	65.8	40.2	65.6	51	55.8	86.4	22.4	15.6	21.8	58.2	76.6	79	74	66.6	66.6	68.6	58	78	64	91	43	61.6	53	61.8	34.8
ENSG00000128567	80.8	71.4	97.2	95.2	76.2	62.2	80.2	87.8	62.4	97.2	75	96.2	96.4	76	79	87.2	76.6	83.8	87.4	84.4	73	94.4	83	75.8	81.8	92.6	78.4	94.2	78	99.2			94	92.8	94.4	92.6	98.8	96.8	95.6	97.8	87.2	97.4	92.2	98.6	83	88.4	80	99.2	89.8
ENSG00000221866	97		98.4	98.4	87	89.4			98	89.6		90.6				83		98.2				90						87.6	88	92.8			96.6		87.8	95.6	90.6	95.4	88.8		98	91.6	93.8	90.4		93.8		94
ENSG00000106554	53	54.8	49.6	65.6	77.4	63	60.6	35.8	70.8	20	81	13	58	52.4	37.6	33.6	38.8	71	73.2	68.8	42.2	62.6	54.2	44.6	68.6	9.8	61.8	42.6	79.4	15.8	62	28.4	38.4	34.6	12.4	25	28.8	22.6	12.8	5.2	10.6	26.8	53.2	46.6	77.6	18	74	38.8	70.4
ENSG00000131558	5	55.2	7.2	9.2	6.6	3.2	19.4	27.8	6.6	45.8	35.8	11.4	22.8	20	1	19	39.2	32.2	20	19.6	2.4	15.4	15.2	3.6	16	22	18.4	41.4	8.6	5.8	71.2	15.8	16.4	12	13.6	1	3.2	2.8	8.6	17.6	14.4	14.4	29	6.4	21.8	10.8	11	3.4	16.4
ENSG00000205060	55.8	40.6	55.4	57.6	45.2	41.8	68.2	39.6	54.4		22.6	64.8	15.4	37	48	6	27.8	26.4	23.2	26.6	30.4	36	8.2	47.4	30.2	35.2	32		23.4	63	29.6		71	39	77	50.6	62.8	49	64.2	44.6	44	75	53	72.4	59.2	42	59	30.2	26.8
ENSG00000085662	84.4	35.8	79.2	94.6	83.8	89.2	19.6	75.2	79.4	78	91.8	7.8	43.8	84.6	66	60	66.2	39.2	82.8	62	14.8	26.6	48.4	56.2	97.2	69	88.8	84.8	51.2	15.2	87	53.6	87.8	32.2	14.4	45	37.6	46.8	25	71	10.4	7	17.4	95.6	97.6	53.8	99	7.4	46
ENSG00000198074																			97.6																														99.8
ENSG00000172331	25.4	73.6	39.8	38.2	36.2	25.6	61	94.8	27.4	32	84.6	11	27.2	27	60.6	98.2	45.6	40.8	95.4	61.2	23.4	28	60.6	53.4	44.4	12	77.2	19.2	55.6	16.6	45.6	99.4	46.4	42.8	10.4	24.6	29	23.4	31.2	37.4	17.6	31.8	21.2	41.6	53.4	10.4	53.8	58.4	50.2
ENSG00000122786	53.6	82.6	37	60.2	63.2	41.6	77.4	77.6	26.2	73.6	49.2	99.4	61.6	67.6	50.6	86.4	86.8	87.4	92.8	86.2	95.8	71.6	95.6	87.2	89	97.8	41	79	15.2	95.6	79.2		52	71.8	93.2	78.2	86.8	80.6	81.6	93.6	67.6	85.6	57.2	83.4	10	91.2	62	87	86.4
ENSG00000146856																										81.2
ENSG00000122783	13	64.2	5.4	15	19.6	22.4	32.6	22.4	26.8	4.2	2.8		23	8.2	35.2	2.8	8.6	21.2	28.4	16	12.6	2.8	3.6	2.6	5.4	1.4	5.4	10.2	15.2		11	28.4	28	5						31			17.4		41.8	15.2	31		3.6
ENSG00000146859	78.4	94	72	63	69.4	79	66.4	79.2	84.8		81.8		81.2	70.6	85	73	64.8	68.8		74.8	49.8	70.4	45.6	62	71.2		78.4	91.2	92.6		81.4	85.2	75.4							87.4			66.2		69.8	83.8	81.8		36
ENSG00000105875	59.6	57.6	54.2	76.4	17.4	45.6	46.8	40.4	56.4	34.2	68.6	36.2	33.8	44.2	57.8	72.2	81.8	45.2	63.2	59.8	58	44	51.2	36.8	43	16.4	44.6	22.8	30.4	12.8	21.2	51.8	79	13	32.4	26.6	25.8	37	40.8	65.8	38.4	27	81.6	11.8	17.2	44.6	70.6	47.2	57.8
ENSG00000080802	2.6	7.8	9.2	10.4	7.6	6	0.8	2.4	7	10.6	0.2	1.6	1	2.8	13.8	10.2	1	0.8	7.2	2.4	27	7	4.2	13.8	2.6	9	0.4	4.2	33.8	13.6	8.8	2.2	3.4	0.4	3.8	10.4	4.2	3.2	6.6	1.4	7	1.8	17.4	26.6	0.8	1.2	1.2	16.4	5.4
ENSG00000155561	24.4	22.4	20.4	23	14.2	17.6	34.6	38.4	8.4	4.2	17	26.4	17.6	4.6	10	23	23	22.2	63.6	29	14.2	16.2	34.8	16.2	22	56	35	10.4	19.4	31.6	94.4	48.6	33.2	16	34.6	11	15	17.6	32.4	21.2	27.8	11.6	8.8	29	58.4	17.6	35.4	29.6	10.8
ENSG00000243317	34.4	48.4	55.6	50.8	24.8	20.6	53	78.8	26.2	35	91	58.4	28.2	49.6	22.2	37.4	18.2	17.4	59	32.6	11.4	6.8	16	21.6	23.2	16.8	28.8	37.6	39.6	35.2	71	91.4	57.6	15.2	58.4	40.2	52.6	25	28.2	42.2	29.8	58.8	28.6	59.4	18.4	80.6	63.6	57	19
ENSG00000189320																															90.8		99
ENSG00000105887	36	53.2	18	28.8	48	18.8	68.4	70.6	49.2	35	92.2	56.2	23.6	41	26.8	53.4	45.8	44.4	63.4	35	47.4	38.6	23.4	19.6	39	69.2	55	37.8	60.2	73.2	9.2	31.4	25.8	33.4	25.2	62	51.2	57.4	46.6	61	49.2	34.2	55	44.6	34.4	25.6	35	45.6	15.6
ENSG00000181072					95															98.8		93.2							96.6																				95.6
ENSG00000105894				96.2	98.2	95.8	94.2	95.4			97.6	95.8		97.2	96.8	98.4			87.2			85			96	96			98.4	96.6			91.8	90.6	93.4	63.6	79.2	57.2	80.8	87.4	45.8	90.4		98.8		45.6	96.8	62.6	96.2
ENSG00000157680												81.4		98																56.2	85.4			71.2	84	97.6	94.2	96.2	72.4	70.4	77.8	84.6		56.2		67.2		71
ENSG00000182158	57.8	76.2	67.8	69.8	90.2	57.2	37.8	53.2	57.4	86	37.2	84.8	56.8	54.8	54.4	71	51.8	48.2	36	57.8	80.8	66.4	54	72.8	66	59.6	36.4	75.6	59.8		72.8	26.4	51.6	49.2	88.6	58.2	64.4	65.8	73.4	71.8	79.4	81.4	68		50.4	56.2	55.2	72.2	29.4
ENSG00000122787																																													93.2
ENSG00000122779	30.2	39.6	45.6	12.4	48.8	11.4	31.4	56.2	9.6	14	43	4.6	83	29.8	49.2	12.2	49.2	37.8	62.8	39.8	63.8	35	19.4	40.8	71.8	52	34.6	24.2	63.4	9.6	43.8	17.4	37.4	16.2	6	8.4	6.6	2.6	14	40.6	14.4	2.2	73.2	3.8	49.2	28.8	14.2	5.4	46.8
ENSG00000105929											93.6																	96.6																			85.4
ENSG00000214128											97.2																																				79.6
ENSG00000122778							68.4				78.8	77.8	60.2				84.4				57.4				80.2						86.4			55.2	82.6	62	62.6	60.6	60		76.2	82.2				78.2	78.2	64.8	68
ENSG00000146858																															50.4
ENSG00000105939	43.4	59.8	25.4	71.8	89.2	78	68.8	46.6	42.8	79.6	29.4	94.4	68.2	59.2	89.2	51.4	57.8	67.2	76.8	85.2	77.2	80.8	50.6	33.8	83.4	76.6	40.4	68	89.2		11.4	57.8	81.8	68.8	95	81.4	87.6	82.6	81	81.6	92.2	92.8	88		40.4	82.6	50.2	92.4	46.4
ENSG00000105948													56.2	9.6												48	15.4				7.2			7.4									33
ENSG00000157741	48.8	38.2	59.6	48.2	32.6	68	54.4	30.2	56.4	66	39.6	55.8	31.8	39.8	42.8	47	40.8	41.8	40.2	38.2	31.4	35.2	16.4	17.4	18	45.6	66.4	66.8	10.4	46.8	47.8	34.6	45.4	64.4	23.8	44.2	42.4	45.4	34	45	44.8	37.2	46.4	39	44.6	45.8	44.8	46.8	20.2
ENSG00000164898	79.8	66.8	77.2	68	80	81.8	43.2		85		71.2	24	25.4	69		28.8	48.8	67		61.2	52.2	50.2	71.8	33.4	50.8	80.8	70		71.2				79	44.8	34	47.4	37.4	35.6	38.2	39	25.2	42.2	29.2	52.6	66	35.8	69.6	55.8	51
ENSG00000146963	7	0.2	7.8	8.4	0.4	6	8.4	2.6	6.2	1	20.6	18.4	0.6	15	6.6	26	22.8	5.4	0.8	8	15.2	10	17.2	10.2	19.4	11.2	9.8	0.6	0.2	30.6	8	29.4	14	48.2	26	11.8	11.2	18	15.8	33	23.8	13.4	13.2	24.2	14.6	12.6	1.6	11.6	35.2
ENSG00000236279												84.4																		95					88.4		86.6		94		96.8	86.6						90.4
ENSG00000064393	92	78	94.4	88	84.6	79.6	77.8	65.8	88	82.6	68.2	98.4	58.2	76.2	76.4	86.6	71	81.4	61	77	80.2	74	69	70.4	71.6	65.8	79.6	91.2	90.6	99	71.8	65.2	90	76.4	99.8	95	98.2	93.4	94.8	91.2	83.4	98	71.6	99.2	81.8	81	34.2	96	51.6
ENSG00000059377	91.4					93.4					79		72.2		88.6	94.2							71.2									73.6								88.6							95
ENSG00000059378	69	55.2	81.8	73	64.2	59.4	27.4	25.6	72.8	68.8	51.2		74	71.2	41.8	82.8	52	81.2	81	56.2	63.2	66	64	73	50.4	24.2	74	61	82.8		48	69.6	74.2	64.6				86.2	92.4	63.2	98.2		44.4		63.2	56	90	97.6	46.6
ENSG00000006459	82.6	83.6	84.4	70.6	83	75.6	90.2	82.8	79	82	56	47.6	33.8	84.6	63.6	62	57.8	65	88.4	66.6	80.2	74.4	50.6	63.2	64.2	30.6	78	75	39.4	70.8	78.6	65	85.6	61.8	42.4	40	53	42.8	62.6	51.2	32	43	80.4	50.2	58.6	34.4	94.2	68.6	59.8
ENSG00000157800	47.4	9.4	13	28	31	37.2	59.8	42.4	31.6	48.8	53.8	38	7	9.6	39.4	69.2	10.4	37.2	24.4	47	28.8	44	35.4	26.8	37.4	67.8	27	43	43.8	62.8	8.4	88	44	32	38.2	31	25.2	19.6	21.4	31.8	13.8	50.4	46.6	47.2	24.8	26.4	34.4	13.2	41.4
ENSG00000133606	20	37.4	30.8	28	40.4	12	24.4	30.6	19	16.4	16.8	16	11	6.8	9	29.6	44.4	54.4	12	61	17.6	56.2	25.6	63.6	7.6	49.6	12.8	17	40.8	10.8	15.8	76.4	26	24.6	17.8	3.2	9	0.8	6.4	0.2	3.6	18	13.2	11.8	0.8	16.6	5.8	6	32.8
ENSG00000146966	80			95	88	71.6	71	86.4	80.8			76.6			87.8	89.8		86		90	89.8	79.6	91.4	71.4	81.8		69.4		89	73.6				75	89.4	83.8	87	83.2	56.6	82.4	61.6	65	50.4	76.6		53.6	96.6	59.8	87.6
ENSG00000133597	25.6	40.8	31.4	34.8	16.8	33.8	31.4	47.4	41.4	68.6	17.6	61	40.8	48.4	26.8	48	47.8	19	22.2	28	34.8	21.4	23.4	38.6	19	19.8	19.2	67.2	16.2	12	41.2	28.8	22.2	17.8	59.8	23.6	25.6	28	34.6	69.6	19	50.6	28.6	29.4	28.8	34.2	37.2	21	51.2
ENSG00000090266	70.8	65.6	74.6	68.6	65.6	57.2	68.6	57	70.8	50.2	77	32.6	36.8	91.6	49.6	65.2	34	61.4	36.6	73	51	73.2	48.2	53	47.2	37.2	68	56.2	45.2	54.4	61.6	58.4	54.2	28.2	39.8	66.8	59	53	63.4	67.2	58.4	53.8	50.2	89.4	31	52.2	62.6	80.4	68.6
ENSG00000157764	22	6.2	32.8	25.2	9.8	24	19.2	8.2	24.8	7.6	2	48	2.8	10.4	51.6	16.8	3.8	12	14.6	14.2	15.8	11.2	19.8	29.4	8	10.6	12.6	19.6	2	34.2	17.6	45.2	10	23.4	59.4	61	58.8	58.2	24.8	23.8	32.6	61.4	31.6	28.4	10.6	30.2	17	26.6	57.6
ENSG00000090263	63.8	62.4	33.8	55	69.8	67.6	21.8	50.2	65.2	24.6	42.4	36	34.6	61.6		55.8	37.4	49.6	55.4	47.8	26.8	45.8	45	58	37.8	39	29.4	21.8	75	15.4	24.4		24.2	45.8	42.2	67.4	58	51.4	35.6	52.4	40.8	55	41.4	37.8	49.2	23.4	74.4	70	40.2
ENSG00000261115		93.8			95.4							89		88.4															95.8	74.8				80.4	90.4	89	89.4	80.8	83.6	73.8	89.8	87.2		82		91.2		83
ENSG00000006530	3.8	5.8	2.8	9	14.6	15.8	5.6	18.6	2.4	6.4	46.2	34.4	2.2	16	32	19.2	12	6.6	9	6.8	41	3.6	40.4	2.2	4.8	26.4	1.6	1	29	9.6	9.4	68.8	22.6	13.2	53.8	45.6	42.2	57	15	10.6	38.8	54	1.4	11.2	29	54.4	2.4	34.6	2.8
ENSG00000257093	49.4	21.2	56.8	51.8	34.2	46.4	48.8	76.8	56.2	63	69.4	59.8	39.8	31.2	58.4	82	37.4	37.4	79.6	46.2	80.6	67.8	53.2	49.4	36.6		42.2	61.2	24.8	56	59.2	83	50.6	42.8	73.4	48.6	71.2	47.6	74.8	47.4	39.6	47	53.6	77.8	53	58.6	53.6	55.8	74.4
ENSG00000106028	40	24.2	60.6	52	52.4	55.4	38.4	56	45.2	20.6	66.4	13.8	39.4	69.2	59.2	60.8	54.4	53.2	59.8	58.8	31	51.6	28.2	27.4	49.4	6.6	54.4	39.4	51	9.8	80.8	22.4	48.8	36.8	20	56.6	35.8	35.2	29.6	35	29.2	37	16	25.2	70	19.4	38.8	57.6	50.2
ENSG00000165076																										97.4
ENSG00000257335																98.6																91.4															94.8
ENSG00000258227																																96.4
ENSG00000257743											97.6						88.4
ENSG00000204983																	93.6
ENSG00000275896																	77.2						97.4
ENSG00000106123	86		90.2	89.2	92.4	92	91.2	75.2	82.6	72.4	90.2	66		95.4	84.2	59.6	70.2		77.4	93.8	79.4	69.2	83.6	85.8	83	79.8	80.2	71.8		98	96.8	97.8	88.4		62.2	75.2	81.4	75.2	96.4		98	77	88	98		74	93.6	93.8	89.2
ENSG00000165125										77.6	92						87.2								98			78.4												86							92.4
ENSG00000165131																										90.2
ENSG00000197993																										84.2						98.8								69.8
ENSG00000159763											98																	99.6
ENSG00000197448	26.4	73	42.6	32.8	23.8	26.6	12.6	12	18.4	8.8	7.8	3	8.6	12.4	12	8.8	5.6	29.2	8.6	27.2	53.6	78	55.6	62.8	25.6	66.8	21.4	8.4	23.2	52.8	43.8	11.4	21.8	47.4	6.6	7.8	1.6	10.6	0.8	40.2	15.8	1	36.4	60.2	18.2	0.6	28.2	6.8	45
ENSG00000178826																																								72.8							81.6
ENSG00000106144	31.2	19.4	47.8	45.6	15.8	13.8	23.2	39.2	26.4	6.8	5.8	26.4	10.2	18	2	40	2.8	8.6	20.8	14.8	41.6	52.6	59.8	61.2	38.4	3.2	38.8	6.8	32.6	5.8	62.8	46	33.6	9.6	21.6	18.8	6.4	33.6	28.2	61.2	52.6	21.2	40.8	14.8	13.2	23.6	42	34.6	38.4
ENSG00000188037		96.8
ENSG00000146904										81	98.4			98.4	57.6		14.4		67.4				83.6		80.4			84.2				60.4													89.8		73
ENSG00000170379								94.4		88.2									79									80.4				80.2
ENSG00000198420	35.4	68.4	44.2	51	46.8	39.2	63.6	46.4	39	28	33.8	68.8	84.8	37.2	39.8	60.8	43.8	38.6	29	35.8	27.6	40.4	50	38.6	58.2		36	19.6	67.8	55.2	51.6		50.8	58.8	76.2	93.6	93	94.4	82.4	67	79.6	78.8	77.2	40.8	68	77.6	22.4	61.8	28.6
ENSG00000050327								93.2		78.4	55			73.4	50.6		60.6		72.4			84.6		89.4	75.4			79.2						69.6											86.2		49.4
ENSG00000196511	54.2															36.4										71						93.8	18.2
ENSG00000174469												84.8																		83.8				94.6	82.4	92.2	90.2	81.2	87.6	78.6	88	91.6		90.6		91.4		92.6
ENSG00000055130	25.8	34	23.2	26.4	26.8	29.4	18.8	21.2	31.8	1.2	7.6	40.6	16.8	5.4	8.8	1.4	6.2	59.6	45.4	60.4	44.6	43.6	27.2	46.4	54.2	46.8	9.4	6.8	33	5.6	23.8	9.2	31.4	6.8	29	21.2	11.8	14.6	12.4	3	20.8	36.6	12.8	4.4	47.2	4.6	1.6	2.6	67
ENSG00000106462										66.4						89.2	50.2		54				73.8			39.8		64.4		55.4	95													40
ENSG00000155660	89	51.4	89.6	96.4	97.6	94.8	92.6	82.2	74.6	64.4	84	77.4	93.4	98.4	90.2	94.4	95.4	92.2	81.6	95.4	90.4	95.2	87	88.4	88.6	71.4	91.6	68.4	98	86.2	87.8	76.4	91.6	95.4	96	96.8	92	89.8	96	90.8	85.6	86.8	92	69.8	90.4	89.6	89.2	97.2	95.4
ENSG00000197362										64.4		70.2							40.2									63.8		72					76.6									72
ENSG00000204947												27.2
ENSG00000197024	10	20.4	25.8	20.8	5.6	23.6	20.8	32.8	7	47.4	30.4	38	14.8	20.8	13.4	8.2	12.8	20.2	46.2	29.6	20.6	24.4	4.2	18.4	3.4	21	11	41.4	3	48.2	7.8	14	38.8	43.8	28.2	13.2	34.2	23.2	16.6		6	24	18.2	38.6	4.6		2.8	8	11.2
ENSG00000170265	7.6	34.8	13	10.8	11.8	6.8	38.2	15.2	15.6	46.4	4.6	7	34.8	6.4	33	16	26.6	2	34	6.6	2.8	9.4	14	5.2	45.2	26.8	3.2	44.4	20.8	21.6	24	66	16.2	13.4	4.4	4	6.6	4.8	7	10	9.4	3.4	18.8	14	2.2	4.6	8	12	6.2
ENSG00000170260	5.6	8.2	16.8	23.2	46.4	21.8	34.4	66.6	21.2	31.4	55.4	5.8	61.2	26		12.4	14.8	6.2	82.4	30.4	13.6	13.2	47.8	13.8	23.4	11.2	5	24.6	18	12.6	1.4	1	42.6	18.4	4.8	9.8	1.8	7	0.4	19	5.6	6.2	31.8	7.8	44.6	8.4	16	22.4	3.4
ENSG00000204946	21.6	48.8	55.6	51.4	50.4	29	34	27.2	28.4	46.8	20.6	24	51.4	17.6	14.8	37	40	41.6	32.8	33.8	26.8	15.8	48.4	14.2	21	22	41.2	35.8	72.8	18.2	60	36.2	37.6	18	13.6	27.2	23.4	27.4	24.8	38.4	24.6	20.4	30.4	10	36.8	24	40.4	43	5.6
ENSG00000196453	22.2	40.2	44	19.2	2	11.2	5.6	9.2	11.4	58.4	10.4	20.8	13.2	24.2	45.6	9.2	2.2	17.2	6.6	16	15.4	20.8	17	20.8	10	9.8	24.8	51.8	1.4	33.4	66.2	82.6	18	16	23.2	11.4	7	24	4.4	14	17.8	17	8	34	12	3	3.2	7.6	30.8
ENSG00000181220	9.6	5.8	5	14.8	3	14.8	4.4	3.6	7.4	3.8	1.4	5.6	13.8	11	10.6	50	0.8	5	2.8	1.2	3.6	0.8	0.4	2.4	1.8	43.6	2.6	2.8	3.6	1.6	55.6	67.4	15.8	14.2	7.6	0.8	2	3	5.4	32.6	28.6	8.8	16.2	0.6	36.8	5	58.4	11.2	1.8
ENSG00000133619	15.6	44	2.6	26	96.8	22.8	26.6	28.8	54.2	59	45.8	25.8	21.8	3.8	64.2	11.2	28.2	28	33.8	21.8	77	57.6	64.2		11.6	65.4	27.6	61.6	85.6	59	27.2	19	6	93.8	25.8	16	15.2	22.4	29.8	37.2	39.4	13.4	34.6	45.2		42.4	38	33.4	5.6
ENSG00000181444	81.4				82.6	74.2	75.8		79	60	78.6		67.2	71.4	72.2	90.8	74	68.6		66.6	62.4	69.2	82.2					51.6	98.8			90.4		70.4		83	77.8	78.2			80	87.6	94		82.6		64.8	69.6	77.6
ENSG00000197558												92.2		89.6												68				98.4				75	86.6	90.2	85	91.6		88	83.2	85.6		97.2			70.2	88.2
ENSG00000106479	49.2	28.8	21.4	41.8	54	64	46	44.6	63.8	61.2	72.4	32	66.8	64	50.2	44.8	81.2	36.6	54.6	31.8	50	33.6	41.6	37.8	50.2	47.8	58.4	62.6	42.8	26.8	80.2	66.6	37.2	53	12.8	18	6	17.4	12.8	45	24.2	7	49.4	14	74.2	25.6	64.2	25.8	29.8
ENSG00000171130	82.4	72.8	80.8	71.8	87.2				77.8	91.2	90.6	37.6	82.2	97.2	72.2	60.4	79	81.8		75.8	72.2	70.8	71.2	73.2	91.6		79	77.4	86	61.8		68.6	67	66.6	34.4	37.8	22.8	33.8	40.6	58.2	72	32.2		63.4	84	67.6	90	47	83.8
ENSG00000106526																	66																												71.8
ENSG00000127399												63	94.4	81.8			49		45.4						34.2	45.2								41.2	70.2	57	59	64.8	69.8			75	74.6		85.8		58.8	60.8
ENSG00000188707													99			53.4	57.2				61.2		72.6											50.4									69.8		98.2
ENSG00000214022	55.8	28.8	25.8	45	31.8	59.4	37	48.8	46	28.4	48	21.4	12.2	30	28.2	21.6	8.8	21.2	55.4	24.4	44	58.4	32.8	63.4	28.6	33.2	20.6	43	17.2	13.2	81.4	15.4	28.4	21	24.6	11.8	17	9	7.4	18	17.6	27.8	55.4	21.4	14.2	7.4	15	9.4	30.2
ENSG00000196456							30.8					48.4						37.8		34		39		84.4			46			53.2				53	50.2	48.8	43.4	41.2	50	48	43	43.8	59.6			37.2		34.8
ENSG00000171115	82	78.4	94.4	88.4	86.6	85	91.6	87.8	88.6		74		74.8	81.2	91.4	78.4		79.8	89.6	84	73.2	81.6	67.8	83	79.8		83.8	87.8	79.4			85.8														89.4	78.2		76.8
ENSG00000179144	83.8	89.6		86.8	85.4	84.6	87		86				80.2	87.2	83.8	68.2		82.4		81.2	71.8		77.2	83			81.4		85			83.2						97.6								91.2	72.2		74.4
ENSG00000133574	73.8	55.2	94.4	85.2	80.2	66.2	85.8	85	85.8		72.4		71.2	75.8	84.6	70.8	79.4	79	90.2	82.6	65	83	78	76.6	72.4		82.2	84.2	86.6			65.8	91			88.4		94.6	85.8	86.6	94.2					81	68.4	97.8	66.6
ENSG00000133561	83.2	86.6		92.8	92.6	87.8	88.4	87.8	85.8		75.6		69.8	88.6	75.8	71.8	72.4	88.2	85.8	88.8	65.6	83.4	71.2	76	72		90.6	89.6	91.6			66.4				94.4		96		88.4	90.8					87.6	75.2		75.6
ENSG00000106560	83.8														77.6	58.4							73									79.2
ENSG00000213203	74.2			88.4	84	76.4	80.2		82.4					74.4	73.4	74		73.6		83.6			71.8	86			79.2		90.8			61.2															72.2		66.8
ENSG00000196329	83.6	67.4	95.2	92.2	95.4	76.8	91.8	85.6	90.4	88.6	72.6		69.4	81	88.4	76	66.6	85	85.6	85	63.8	83.8	73	74.8	83.4		83.4	85.2	90.4			57.4	94	89.2		93		92.4		82.8	94.2				90.6	87.4	76.2	98	90
ENSG00000106565	88.8			98.4	85.2	83	94.2	84.4	89.6	91.6	89.8	91.4	89.2	94	83	93.2	96.2	91.6	95	94.8	77.2	95	57.6	63.2	94.6		88.8	92.2	91.2			98.6	95.6	92.4	96.2	87.4	86.4	89	86	93.8	84.8	92.2	79.6		26	86.4	76	86	97
ENSG00000002933	87.4			96	87.6	82.8	86.8	86.4	83.6	91.4	86.6	91.2	87.6	94.4	86.4	92.8	96.2	92.2	92.4	96.8	84.4	96.2	72.6	76.8	95.6		91.6	89.6	95.8				97.8			89.2	89.8	93	82	91.6	85.8	93.6	85.6		28.2	88.8	78.2	90.2	98.2
ENSG00000002726																																															92.6
ENSG00000055118					79		95					78.2						86.2		95.2	96.6	78.2	99.8	98.6	92.8	77.2			82.2	41.6				80.2	70.4	90.4	77.6	92.2	77.2		84.8	62.6		34.4		94		58.4	98.4
ENSG00000164867	91.6			95.4	95.8	94.2	89.6	85	91	96.2	85.2	97.2	95.2	88.8	95.6	81.8		98	91.6	95.4	88	96	89	95.2	96.2	71	97.2	92	97.4					91.6												98.6	88.6		95.6
ENSG00000181652										96.2									97.4							85.4		95.4						98.2			90.6		69.6
ENSG00000197150	56	56.6	65.2	42	46.2	47.8	89.6	54.4	47.4	39	60.8	30	21.4	60.6	47	37.6	68.4	40.8	20.2	40.4	23.2	27.2	29.2	32.8	45.8	30.4	38.6	37.2	43.2	83	72	25.6	36.6	21	22	15.6	25.8	21.2	22	58	17.4	13.8	44	75.4	14.2	27.2	35.8	18.4	53.6
ENSG00000213199		86.2					96.4					79.6						86.6				70.6				52.2	76.2		75.8	71				67.4	65.8	72	74	79.6	60.2	67	63.8	58.2	84.8	89.6		80.4		67.2
ENSG00000164885												72.8	38.4			65.8			31											63	11.2	83.6		60.6	75	87.4	77.8	87.6	76.8	72.8	89.4	75.2		73.8	25.6	86.4	71	88.2
ENSG00000164889	42.2	55.2	55.4	55.4	51	40.4	60.4	36.8	28.6	31.4	27.8	85.2	61	47	31.4	26.4	35.2	29.8	28	29.6	66.6	33.8	32.6	45.2	12	79.8	46.2	13.8	40.2	75.6	33.8	17.2	66.6	76.4	85.8	67	73.8	63.8	78.8	77.8	77.6	76	44.2		73.6	65.2	35.6	56.6	69
ENSG00000164896	42	68.6	37.2	35.4	44	50	41.2	28.4	41.2	41.2	43.6	18.6	52.2	35.4	42.6	38.6	56.6	43.2	47.4	39.4	28	41	29.8	47.8	26.8	38.4	24.2	30.4	24.4	50.4	3.2	25	29	42.8	23.2	23.6	21.8	20.8	14	21.8	36.2	25.2	41	53.2	12	8	33	27.4	35.4
ENSG00000164897	52.6	63	73	52.2	62.2	43	65	63.6	49.2	65.8	45.6	46.4	96.6	63.8	41.2	68.2	80.4	49	80.6	49.8	51.8	52.4	54.8	56.8	48.8	54	65.6	66.6	49.2	72.8	15	43.4	61	83.6	62	58	68.8	46	54.6	53.4	49.6	56	75.6	82.4	50.8	41.4	38.8	47.8	36.2
ENSG00000133612	30.2	40.8	52.4	30	23.4	19.6	52.4	21.4	22.2	19.6	10.4	18.4	98.4	22.8	27.2	47.4	45.2	54.4	17.2	34	41.2	48.8	27.4	50.2	23.2	72.2	34.4	28	15.2	36.4	9.2	59.8	52.6	71.6	19.2	27	17.6	32.2	20.2	39.4	54.4	23	60.8	25.6	18	31.4	13.6	45.4	9.4
ENSG00000146926		87.8																											83.6
ENSG00000033050	76.4	42.8	76.4	78.6	49.8	83.8	61	66	71.8	57.2	59.2	34	65.6	60	80.8	45.4	65	72	66.8	72.2	75.6	75	34.8	55	77	13.6	87.6	55.8	49.2	17.4	50	10.6	72.6	65.2	28.8	0.6	10.2	1.6	5.4	3	10.2	37.2	82.2	13.8	77.2	15	41.6	6	80.6
ENSG00000033100	63.6	76.6	81.8	77.6	73.8	80.6	82.4	46.8	58.6	66	69.2	69.6	54.8	87.2	73.2	53.2	79.2	64.4	49.4	60.4	59.8	72.2	41.6	66.4	67.6	65	68.6	34	71.6	61.2	25.8	56.8	83	73.8	64.4	38.2	52.4	45.2	68.4	67.8	60.8	66.4	79.6	36.2	79	71.4	83	61	38
ENSG00000082014	71.2	44.6	76.4	70.6	57.6	55.2	87.2	78.2	72.6	87	82	16.8	63.6	69	60	83	97.4	71.6	79.6	63	62.2	68.6	83	84.2	69.6	85.8	54.6	87.8	51.4	58.4	86.2	88	71.4	71	28.6	29.6	31.2	44.4	38.8	77.8	62	29.4	87.4	78		44	83	44.4	56.4
ENSG00000013374	16.4	2.8	1.6	2.2	0.4	16.4	5.6	2	28	3	1.8	0.4	1.4	1	21.2	6	19.4	18.8	10.8	16.4	3.2	26	13.4	9.8	29.2	30.2	0.2	3	5.2	8.4	0.2	17.2	1	0.4	3	13.2	12.4	14.2	1.2	0.2	6.2	4.4	1.2	2.6	14	0.2	7.2	11.8	18.4
ENSG00000187260						84.4	96.6							90.8		93.6						91.4					92																					83.2
ENSG00000127377														84.4
ENSG00000106615	55.2	47.4	59.8	51.2	78	43.6	71.2	52	63.2	37.6	29.8	21.6	31.4	45.4	33.6	52.2	53.8	75.8	16.2	77.4	87.2	66.6	74.8	64.8	76	22.6	58.6	41.2	53.4	59.6	48.4	13.6	39	40	4.2	32	21	27.2	42.8	51.4	47.8	12.2	70	58	46.2	43.4	45.4	47	84.2
ENSG00000106617	77.4	99.4	87	80.4	94.8	69	88.4	88.4	71.6	60.8	59.8	51.8	31.2	57.6	66.6	39	53.8	85.2	54.4	78.6	76.4	73.6	64.4	44.4	89	23.6	79	79.8	84.6	31.2	61.2	21.8	67.8	75.6	59.4	85.6	73.2	85.8	73.6	76.6	80.2	67.6	85	5.4	70	84.2	53	57.2	91.8
ENSG00000106648																										96.2
ENSG00000178234	8.6	38.6	16.6	9.2	11.8	7	14	6.2	5.4	26	7.4	56.4	24.2	39.6	12	13.2	88.6	7.4	5.8	6.6	1	11.4	34.4	45.6	32.2	38.4	23.4	20.4	11.8	42.8	59.6	47.2	27	9.4	59.8	61	54.6	68.4	59.6	28	68.4	60	48.8	48.8	3.8	59.6	81.6	55.4	54
ENSG00000055609	15	41.8	48.2	23.2	30	14.8	32.4	20	20.6	21.2	18.2	40.2	24.2	17.6	41.8	61.4	23	60.6	37.8	55.8	18.8	51.6	20.4	40.8	29.8	59.6	15	22.2	37	31.6	66.4	70.4	31.6	31	47	38.6	33.8	47	32.4	56	42.2	41.8	30.2	60.8	6.8	37.6	50.6	35.2	44.6
ENSG00000133627		15.2								71.8	76.4	84.2	7.2				4.6									1	23.8	34.2	28.2	39.6				68.4	84.4	95.6	86.8	95.8	88.6	35.6	92.4	83.4	6.8	37.8	35.6	85.4	15.8	83.2
ENSG00000130226							97.2					82.8		92.4				94.8		96.4		94.2				68.4				51.8				92	80.4	86.8	79	89.8	67	91.6	72.6	82.6		51		91.8	91.4	67.4
ENSG00000157212	0.6	7.6	2	0.6	0.8	0.6	14.8	13	2.2	3.2	0.6	97	5.6	3	17.6	6.4	0.2	2.2	32.2	4.6	3.4	4.4	2.2	6.6	0.6	8.4	0.8	5.2	0.4	73	56		17	4.6									4.6	70.8	2.4		4.8		7
ENSG00000157219												84																		81.2					88.2									83.4
ENSG00000186480	99.6	70.2	94.8	99.2	95.2	99.4	97	99.6	99.4	98	96	91.4	98.8	91	93.6	83.8	96	84.4	100	82.6	96.6	96	84	99.6	98.2	60.6	97	95	83.2	96.8	95	90.6	98	97.6	86	82.6	94.6	92	89.8	87.8	88.6	81.6	98.6	96	88	91.8	99	84.2	90
ENSG00000164778																														58.6														47.6
ENSG00000146910																														77.2														80.4
ENSG00000164690													97														93.8																		69.2
ENSG00000105982																										85.2
ENSG00000105983	34.8	35.4	3.8	12.8	8	33.4	13.8	10.8	36.8	7.4	11.2	50.6	65.2	13.6	18.2	27.6	12.6	8.4	5.2	8.4	39	2.4	6.6	6.6	6.6	75.4	18.2	3.8	14.8	16.2	5.4	47.2	1.2	36.2	58.2	65.6	64.6	58.4	54.4	30.8	28.8	53.6	9.4	28.2	18.8	64.6	5.6	5.8	4.2
ENSG00000146909	18.2	13.6	13.8	26.8	13	45.4	9.8	11.6	22.8	34.8	3.6	1.6	45.6	4.4	13.6	4.6	6	7.4	24.6	5.2	8.8	9.2	12.4	6.2	14.6	6	17.4	7.8	11	10	55.4	49.6	14.8	0.6	2.6	8.2	14.6	4.6	5.4	10.2	16	10	6	24.2	20	2.4	6.6	35.2	20.6
ENSG00000130675																	89.8
ENSG00000009335	28.4	22.2	33.4	52.2	57	39.4	60	51.4	43.8	10.6	16.2	23.8	18.4	38.8	38.2	31.4	19.6	61.4	13.4	56.2	34.4	64.8	25.2	25.6	54.4	24.6	27.4	18	59.2	5.2	37.4	20.2	67.8	9.4	37	30.8	41.4	24.8	15.6	29.8	26.4	43	50.8	14.4	43.4	34	34	13	53.6
ENSG00000105993	48	6.4	33.4	68.8	48.4	70.2	63	58.6	29.6	47	53.2	56.2	38.4	88.8	86.6	59.4	61.6	52.8	50	67.6	76.4	68.8	68.8	70.8	70	5.4	45.4	53.8	44	90.6	19.6	57.6	51.8	77.2	54.6	72	70.2	59	65.2	70.6	64.2	53.4	95.2	84	57.8	69.8	19.8	70.4	76
ENSG00000155093	69.6				59.6	62.2			80.8		97.6	73.2		80.4	72	82.6	93.6				84.6	66	59.4	67.4	86.8	20.2	66			61		94.8		69.6	63.8	89.4	81	91.6	61.2	90.2	86.2	69	74	87.8		86.8	59.2	81.8
ENSG00000146918	34.8	19.2	32.4			75.2	60.2	88.6	53.2	66	79.4					92.6			83				80.4	88.4		51	52.6	58.6		40	98			59.4				79		44	54.6			35					26.2
ENSG00000117868	33.8	72.6	16.2	32	45.2	44.4	71.4	48.2	35.2	27.4	28.4	46.4	65	61	51.2	29	45.2	42.8	41.4	29	70.8	25.4	56.8	49.6	83	58.2	43.8	26.8	49	21.8	12.2	56.8	18.8	93.2	32.4	45.4	62.8	66.2	53.4	72.4	27.6	43.4	93.8	10	27	54.4	59.6	59.2	35.6
ENSG00000126870	37	70	26.4	14.6	48.8	15.2	6.2	36	12.6	31.2	22	14	15	17.2	43.4	49.4	37.6	26.2	28.6	35.8	59.2	28.4	62.6	44.8	18.4	72.2	11.4	39.4	45.8	17.4	23.4		17.8	24.6	16.6	61.4	51	16.6	54.6	34.8	36.4	20.2	5.4	24.6	44.8	21	28	41	48.2
ENSG00000106018			78.4		78			91									87.8	93.6		91.6		77.8							79.8				71										79
ENSG00000172748														41.8												68.6	71.2			80.8				57.4										74
ENSG00000147364	15	4	10.6	1.6	2.6	8.8	12.6	1.8	16	3	10.6	3.8	94.2	3.4	28.4	3.2	60.2	11.2	1.6	10.4	25	9.6	1	4	70	69.6	4.6	3.8	9.2	9.8	39.8	19.2	2.6	32.8	13.2	12.4	8.8	7.2	6.2	26.8	4.4	10.4	2.6	25.2	54.2	1.4	1	1.8	20.4
ENSG00000180190	64.6			88.4	47	55	74	74	41.2		55	36.8	32.8	59.8	58.4	84.8	60.4	34.4	74	35.6	65	52.2	82		53.4	48	41.6			50.4				23.2	22.2	48.8	41	54	62	60	47.8	23.6	75	57.6	37.8	60.2	52	47	75.8
ENSG00000104714	6.8	43.4	0.8	4.4	8.6	5	11.2	2.4	11	0.4	16.2	5.2	5.4	13.4	3.8	5.2	7.6	2.6	0.6	6	27.4	1	31.8	0.6	5.8	11	6	2.2	9.2	34	6.2	29	0.6	39.8	24.4	9.6	7.2	1.4	2.8	44.6	29.4	20.6	12	30	70	21	58.2	6	10.8
ENSG00000198010												79.2														87.2								83	82.8	93.8	87.4	95.2			90.8	84.6						87.4
ENSG00000182372	71.8	26.8	89.4	75.4	28.6	50	46.4	83.6	46	80.8	53.8	75.8	59.2	44.4	77	81.8	29.6	47.2	82.2	54.2	77.2	58.8	66.2	75	74.6	53	54.8	86.2	13.8	85.4	65	59.8	73.2	57.4	91.2	39.2	61.6	60.8	85	70.6	72.2	68.6	85	36.6	39.6	66.8	69.8	67.4	62.6
ENSG00000104728	53.8	58.8	18	49.6	23	36.8	45.6	85.4	30.6	58	50.6	82.8	54.8	55	65.6	68.6	63.4	22.6	76.2	22	52.4	67.6	83	83.8	71.6	29	37.4	56.4	32.2	88.8	30.4		22.2	74.2	87.2	72	78.4	70.2	86.4	63.6	68.4	85.2	54.2	91.2	74.2	55.6	55.6	68.6	46.8
ENSG00000176595	88					90.6			93.6			14.4	84.8	84.8	63.8	80.4	80.2	77.6			60.4	83.6	88.4	81.8	92.4		81.6		63.8	81.8		65.8		95.8	7	17.8	11.6	21	48	54.2	26.8	15.6		64.2	84.4	39.6	78.6	34.2
ENSG00000036448		85.8			78							75				92.8										34.4			85	97.4					74.4	53.2	57.8	65	65.2		72	72.4		97.2		55.6	87.6	65.4
ENSG00000183117												76														68.6				84.8					80.4	79	82.4	80.2	59.6	62.8	74.4	77.2		84.2		68.4		70.8
ENSG00000147316	3.4	23.8	13.6	0.8	0.4	0.4	8.4	3	0.4	2	2	0.2	1.4	0.2	0.8	5.2	10.6	9.4	2.8	3	0.4	4.8	6	4.8	0.2	9.2	1.6	4.2	1.2	4.2	2.2	37.4	9.2	31.8	0.2	1	2.2	1	1.2	0.6	0.4	0.2	1	6.8	2.4	0.2	0.6	0.2	1.4
ENSG00000091879	95.4		94.6	93		98			97.4					92.8																			94.6
ENSG00000155189	73.2	49.2	64.6	76.2	82.8	77.2	56.4	56.6	65.6	80.4	57.8	53.8	61.8	34.2	59.8	53.2	51	77.2	55.6	74.6	62.2		52.8	81	54.8	27.4	60.8	73.4		38.8	89.4		55.4	64	57.2	38.2	43.6	41.2	44	70	35	53.6	37.2	33.2	72	37.8	53.6	41.2	69.6
ENSG00000164825										79	89						98		93.8									87.8																	95.6		83.6
ENSG00000164822																							91.8
ENSG00000164821																																99.4
ENSG00000239839																																99.8
ENSG00000164816																							90.2
ENSG00000275342	87.4	83.2				92.4			79.4	71.2	73.4	89.8		93.2	71	79	97.4		71.6				86.2					76.4	88.2	54.8					83.8	87.8	81.8	86.2			86.4	84		59.4			64	84.4
ENSG00000253958										94	69																	89.4																	34
ENSG00000147324	69	84.4	90.8	86.6	61.6	87.8	67	81	76.4	82.2	52.6	72.4		75.4	77.4	46.2	51	88.4	65.6	90	74	91.8	66.4	64.6	74.2	76.4	89.2	75.6	67	27.4	50.6	89.8	71.2		62.6	63.2	71.6	66.8	65	84	74.2	74.6	78.8	9	78.2	64.6	72.4	81.8	77
ENSG00000104626	36.2		16.8	15.8	22.4	47.4	32.4	9	44.8	57.6	44		17.4	63.4	28	28	52.6	49.6	45.8	36.8	48	54.8	21.8	40.8	44.2	6.8	12.2	20.6	30.2		75.6	77.4	42.6			23.6	34.8	14	55.8	3.4	57.8		8	4	50.2	49.6	62.6	33.2	53.4
ENSG00000173281	94	94.8	84	80	93.8	90.4	91.6	82.4	92.6	92.4	68.4		84	83.2	85.8	81.4	83.2	81.8	90.6	82	79	90.6	81.4	77	88.6	50.6	87.2	86.2	86.6		75.4	80.6	84.8	98						91.4			91.2		97.8	98.4	93		84.6
ENSG00000173273	25.4	53	24.2	3.6	7.2	6.8	7.4	5.4	23.4	10.8	12.8	12.4	26.6	21.6	30.8	19.4	10.2	11.2	1.6	5.8	14.6	15.4	12.6	17.8	7.2	28	39	20.2	22.8	46	19	1.8	2.2	47.6	13.2	22.2	36.6	22.2	27.6	54.6	20	12.8	12.4	35.2	22.8	35.8	7.4	19.8	13.4
ENSG00000175806	49	31.4	62.4	47.2	58.4	46.2	54.2		55.6		13.6	56.2	46.8	56	18.8	59.4	43.8	42	16.6	55.4	31.6	49.8	75.6	37.2		63.2		29.2	50.4	60.2		76.2	50.8		46	41.8	18.4	31.2	54.2	57.2	67.2	53.8		58.4	54.6	35.6	98.4	69.6	30
ENSG00000253649																														90.2														93.4
ENSG00000184647																										97.4
ENSG00000171060																										94.4
ENSG00000171056	95.8	95.4			95	98		99.4	98.4	95.4	99			94.6	98.4			94.8	90.8	98.6					96.6		95	89.6	97.4					85.6															98.8
ENSG00000254093	56.6	39.4	48.8			70.6	40.8	62.8	62.2	42.2							36.2	59.6	48.4	64.4		39.4				22.8	45.8	37.6			84.8												15	45.8	74.6		46.2
ENSG00000104643	7.6	33	18.8	15.2	45	9.2	16.8	14.4	29.6	1	6.4	54.4	13.8	4.6	8.6	6	2.2	25	2.4	8.8	35.2	74.2	26.8	73	13.4	2.6	7.2	3	58.4	40.6	7		47.6	8	67.4	35.2	35.6	12	61.6	19.4	50.6	70.2	13.8	42.4	15	55.4	6.4	38	35.8
ENSG00000154319										84.4		93.4		99	93.8											65		89.4		96.6	95.4			92.2	94.8	86.4	86.6	89	76.2	88.6	81.8	85.8		94		90.2	92.4	83.6
ENSG00000136573																92																88
ENSG00000136574				84.2	43.2												99									82.2			51.6														82.2		96.8
ENSG00000154328	51.6	23.4	44.6	58	61.2	59.8	67	32	54.4	63	30.2	11.8	57.8	61.6	19.8	44.6	62.4	49.6	41	34	51	35.8	53.2	52.6	19.8	57.2	30.4	57.2	50.8	42.8	25		48.8	50.2	24.4	40.6	24.2	45.6	38.4	46.2	39.8	37.4	70.4	62.4	47.6	48.6	24.4	38	47
ENSG00000079459	57.8	59	72.2	56.2	60	72.6	90.8	79.4	59	73.4	61.2	40.6	95	71.8	77.4	65.6	72.8	67.6	76	68.4	80.8	70.8	77.2	92.6	70	11.2	64	63.6	60.8	91	67.8	10.2	69.8	57.2	45	29.8	45.6	47.4	50.6	58.2	51.6	36.2	92.8	91.2	98.4	42.8	66.8	40.4	53.8
ENSG00000164733	91	75.2	92	96.4	48.8	91.4	60.8	45.6	92.8	76.4	77	21.8	66.6	87.6	79.6	86	63.2	60	31.6	62.8	67.8	63	45	62.4	58.2	98.2	65.4	56.6	48.8	4	55	45	91.6	77.2	52.8	23.8	9.4	21.6	26	97	33	13.4	40.4	39.2	43.4	49.4	77.4	19.4	25.2
ENSG00000154359	86.8	94.8	80	58.2	82.6	89.2	85.8	72.4	77.4	78.6	47.6	28.8	67.6	81.2	80.2	72.8	62.2	85.8	85	83.4	85	56.4	74.4	69.8	61.2	29.6	79.8	66.2	62.2	77.4	20	72.4	73.6	69	27.4	40.2	34.2	47	61.6	56.4	39.4	32.4	73.8	52.2	80.2	67	55.8	35.8	44.2
ENSG00000250305				84.8	76					67.8	71.4	97.6		61.8	74.8	95	79.4	91.6		90.4								80.6	76.4	43.8			92.4		79.2	88.4	83.6	79.8	89		92.4	67		49.4	89.4	81.2	72.6	79.6
ENSG00000164741	61	78.2	66.6	67.2	63.6	70.4	86.6	90	82	89.6	78	74.6	90.4	77.2	71.2	78.6	78.8	75.6	89.8	78.6	94.6	84.4	92.8	90.2	85.2	71.6	58.2	93.2	41.2	82.2	37.2		66.4	92.8	75.6	36	52	26.4	63.4	76.4	59.8	66.4	93.2	96.6	82.4	40	77.2	57	94.2
ENSG00000104723	76.6			72.4	59	69.2	62.8	68.8	61.8		78	80	59.8		73.6		91.8	53.2	57.6	56.4	78.8	63.6		85.2	72.2	62.8	68.6	63.2	68	75.6	32.6			68.4	87.6	96.2	88	98.8	88.4		88	84.2	83.6	73		88.4	60.8	86.2	91.4
ENSG00000038945	98.6			99.2		98.6							91.6		94.8	96.4											89.8						98.4							98.2
ENSG00000155970	63.8		77.2	69.6	53	67.2	78.8		53.6			83	64	61	79.4		58.6	67.2		71.6		54.2			67.6	79.4	60.6		60.2	86.4	34		68	61.4	87	90.8	80.2	86.4	86	80	87.8	86.4	62.8	90.4	78	84.4		79.6	64
ENSG00000104219	56.8	65.8	48.6	46.4	62.6	34	64	75.4	59.2		72	69.2	59.6	75.8	34	57.4	79	41.6		28.8	67.2	28.8	44.8	38.4	52.4	53.6	70.4		92.6	82.2	46	82	56	57.8	69.2	60	65.8	61	63.2	67	64.6	78.4	70.4	88.4	74	42.4	42	70	89.6
ENSG00000198791	5	17	15.2	3.8	14	1.2	8.8	2	1.4	10.2	6.6	27.8	4	14.6	4.6	8.6	8.8	12.4	36.8	8.4	2.8	1.6	3.2	0.8	4.4	5.4	19.8	13.6	41.6	51.6	41.2	13.8	5.2	9.4	29	41.2	37.8	32	46	12.8	23.4	33.4	13.8	26	20	25.2	25	28.8	13.2
ENSG00000155975	43.6	59.6	26.8	35.6	36.2	48.4	21.6	4	52.8	28.4	25.6	11.2	39.8	5.2	43.8	25.2	3.6	57	6.2	44.8	45.4	34.2	27.4	38	58.2	9.4	28.6	24.6	67.2	26.2	7.8	20.4	7.6	8.2	4.8	26.2	14.6	22	12.8	33.8	9.4	9.2	26.4	15.4	58.2	10.6	48	5.6	62
ENSG00000003987												72.2																		50.4				66.8	80	83.2	84.8	85.8	74	78.2	60.8	87.8		65.2		80.6		74.2
ENSG00000003989	81.2	58.8	95.2	86	79.8	86.8	99.6	97.8	80.2	90.8	86.6	98.4	97.8	94.8	91.2	96.4	96.2	97.8	84.8	96.6	92.4	94.6	90.6	99.2	97.4	88.6	78.4	96.4	89.8		98.4		94.8	99.6	98.2	95.4	85.2	98.6		97	87	97.6	93		58.6		97.4	94.8	96.4
ENSG00000104213	95.4	83.4	90.2	91.2		89.8	96.8		91		89			91.2				97		96							90.8		94.8				95.8										86.2
ENSG00000129422	72.8	35.8	83.4	76.2	54.6	66.8	73.2	34.8	55.2	68.6	26.4	87.4	81.4	78.4	75.6	75.2	81.2	68.4	28.6	78.4	45.8	69.4	73.8	48	34	84.6	69.8	73.6	42.6	22.2			82	59	89	59.8	68.4	73.4	93.6	73.6	84.4	92.4	63	19.8	57.8	73	40	69.8	62.2
ENSG00000104760																	96.2																												92.6
ENSG00000078674	9.2	8	15.2	6.2	30.8	9.2	26.6	21	5.4	11.2	10.4	23.2	18.6	55	8.6	42.2	45.6	30.4	23.4	28.6	38.8	15.4	31	42.8	22.2	50.2	6.2	20.4	55.6	79.8	5.2	18.4	21.8	12.4	28.6	8	11.4	8.4	26.6	16.2	23.4	24.6	63.6	60.8	61.4	31.2	26.8	11.8	11.8
ENSG00000171428																																													79.8
ENSG00000156006																																													82
ENSG00000156011	81		94.2	80.6	65.2	70.2	93.2	71.4	75.4	67.2	49	69.6	81.8	77.4	79.4	90.2	72.6	76	83.4	82.4	82	66.8	74	68.6	62.8	81	77.2	59.8	85.6	84.6	79.8		72.8	92	66.2	90.4	88.6	89.4	92.4	95.4	76	79.6	76	87.4	83	81.4	69	83.4	89.6
ENSG00000104611										41	60		69.8	74.8	80		52		75									43.8			79.4												91		71		59.2
ENSG00000147408	85.2		98.8	92.8	67.2	71.6	90	93.4	80.8	80.6	62.6	77	85.8	95.4	74.8	92.8	83.4	86.4	82.8	88	65.4	72	73.6		90.6		85.6	87.4	72.8			92.2	86.8	88.8	70.8	86.2	82.2	87.8	74.6	76	78.6	69.2	95			69.4	90	80.2	84.2
ENSG00000104613	12.4	77.2	63.2	39.4	10	11.8	32.8	13.8	20.2	25.4	3.4	2.2	22.6	34.4	11	5.6	72.8	73.8	18.4	56.4	25.4	56	3	16.2	57.6	46.4	51.4	16.4	18	10.4	8.8	7.8	59.6	10.4	0.2	7	1	12.6	3.2	11.8	1.6	6.4	5.2	18.4	35.4	21.2	21.4	10	15.8
ENSG00000147416	64.6	16.6	36	79.2	60.2	58	32.6	55.2	67.8	36.4	63	76.6	59.8	48.8	34.4	73	50.6	63.6	21	54	34.6	32.2	59.4	27.8	39.6	19	35.4	48.4	49.4	32.6	53	59.6	74.4	51.2	68.2	68	65	65.4	60.4	77.6	81.4	85.4	42.4	27.2	43.2	96.2	73.4	65	73.8
ENSG00000061337	90.2					95	83.2		95.2			69.2			93.6				76.6						83.2	80	90.2		78.6						65.6	83.2	76	79.8	94.8		93.4	59.2				85.4	94.2	81
ENSG00000168546												88.8		92.8		93.4										93.2									89.8				85			94.4
ENSG00000147443	92.2					87.4									82.8	88.6							78.6									60
ENSG00000130227	0.4	0.4	1.2	2.6	4.6	2.4	0.8	1	0.4	3.8	0.4	24.4	13.2	1	0.2	89.2	0.2	2.8	4.6	2	0.8	1.4	0.6	0.4	0.8	7.2	2	1.4	33.4	3.2	27.2	99	3.2	0.6	24.2	10	25.4	9.8	12.8	2	11.6	26.4	4.6	3.4	10.8	1.6	11.4	13.6	1.4
ENSG00000158806												80.6	63.6	82.8		90.8														79.8				60	80.8	90.8	75.2	86.2	86		92.4	81.4		64.2				93.6
ENSG00000158815												90																		85.4					87.4	86	84.2		84.6			84.6		97.4
ENSG00000158856	86.6	71	91.2	83.4	74.8	80.8	77	57.2	81.4	84.4	47.2	52.6	69.2	61.2	54.4	96.8	47.4	81.6	61	81.8	57.6	79.8	87.2	48.4	66.6	88	82.4	86.2	75.4	30.8		95.8	81.6	74.8	41	77.6	58.4	78	71.4	95.4	82.2	50.4		30.6	88.6	93	39	77.8	79
ENSG00000158863	45.8	9	21.4	20.8	17.8	40.6	36	34.8	38	49.2	27.6	5.8	56.8	41.4	35.8	50.2	53.2	36	45	31.6	6.2	33	21.4	28.6	22	75.8	40.4	30.8	15	28.2	25.6	59.8	23.8	43	7.4	24.4	13.4	14.4	15.6	24	11.4	8	61.8	37	47	5.2	34.2	27	0.6
ENSG00000275074											60.8			47		55.4	79.4															51.8	42.4	60.2
ENSG00000168453								96	82.8	71	97	79.6		88				93	80.4	95.8	84.2	93.4	79.6	83.8	89	98.4	87.8	69.6		95				91.2	79.4	83.8	93	83.4	83.4	78	80.8	85.2		96		80.8		83.4
ENSG00000168476	72.4		90.4	68	33.8	40.4	38.6	94.4	56.2	77.2	97.8		33.4	39.2	35.2	48.6	58.8	58.8	74.6	51	77.2	92.2	70.4	88.4	75.6	62	83.4	82	61.8		88.6	36	64.8	68.2						59.6			68		51.2	79.6	66.2		94.6
ENSG00000168481												72		95														92.4		59.6					62.2	62.8	78.8	63.8	85.8	69.2	79	90.4		79		81.6		87.6
ENSG00000168484															98.2																							84.2		71
ENSG00000168487	70.6	83.4	96.6	83.8	78.6	47.4	75.2	61.6	84.2	64.8	76.4	68.6	74.6	61.4	89.6	84	62.4	91	64.8	86.6	92.8	86	79.2	58.4	81	96.2	90.6	77.4	81.4	75.8	72		92	94.6	57.4	56	51.4	55.4	61	51	57.6	60.6	85	81.4	70.8	54.4	82.8	71.6	77.6
ENSG00000168490	98.4		98.8	95.4	99	94.8	94.2	96.4	94.8	93.2		71.8	97.2			95.2		99	91.4	99		98			97.6	93.4	90.2	95.4		26.6			98	95	66	87.8	81.8	91.4	91	98.4	89.6	75.6		27.2		97.6	98.2	92.8	93
ENSG00000168495	55	73.8	79.6	68.6	67	53.4	55.6	11.2	48.4	24.8	10	15.8	77.2	22	40.4	36.4	60.4	62.6	38	53.6	44.6	65.2	22.8	25.2	47.6	13.6	77	24	64.2	21.2	65.8	55.8	58.4	32.8	34.2	14	26.4	26.8	33	15.6	13.8	26	13.6	49.6	54.8	7.8	25.2	49.4	87.8
ENSG00000197181																										68.8
ENSG00000104635	99	99.6	99.2	98.2	94.4	96.8	98.4	98.2	98.4	99.4	92	98.2	64.2	84.2	99	98.4	78.2	99.6	98.2	99.4	72	99.8	82.4	80.2	99.8	98.6	99.6	100	93.2	89.6	72.4		98.2	95	96.8	100	99.2	99.8	97.6	99.8	98.2	98.6	98.6	70	70.8	99.2	96.4	99.6	99.2
ENSG00000120910	42.6	64.6	37.6	42.6	39.6	22.8	40	18.8	55.8	32.8	33	16.8	7	7.4	28.6	27.2	40.4	40.6	26.6	28.8	33.6	25.8	52.6	50.6	39.4	75.6	18	55.6	58.6	19.2	9.2	79	33	4.8	18.4	26	31.6	61	20.6	14.2	23.4	27.8	33.6	16	14.8	29.4	20.4	45	13
ENSG00000120913	86	87.2	79.4	77	60.6	73.2	83.4	87.4	64.2	78.2	98.2	78.8	66.2	77	61.6	64.2	77.2	64.2	87	57.4	88	69.6	72.6	48.2	71.6		74.8	78.4	72.8	59.4	71.8	56	67.2	73.6	70.8	82.6	87	86.2	56.8	72.6	53.6	76.8	77	59.8	73.8	48.4	83.4	72.2	55.8
ENSG00000241852	31.8	51	35.6	41	67	36	37.2	31.8	30.6	37.2	38		36.2	9	51.6	91.6		20.8	55	23	44.6	16.8	4.4	36.6	7	74.2	36.4	44.8	84.4	84.2	47	23.4	56.4										31.4	84			64.2		8.2
ENSG00000158941	7.2	12.8	3.2	3.8	4.8	9.8	4.2	5.4	2.6	29.2	2.8	9.8	26.6	21.2	3.4	21	6.4	3.2	4.4	3.6	1.8	4.8	4.8	16.8	10.4	9.4	16.2	25	6.4	1.6	32.6	19.6	4.2	31.8	12.4	3.2	1	7.2	2.2	3.4	14	12	6.8	1.4	8	1.8	20.4	4.2	4
ENSG00000147439	62.8		43.6	41.2	39.4	66	5.6	5.4	57.8	1	6.2		17.4	3	16.2	9.4	2.4	63	3	51.2	35.4	46.6	5	33	32.4	8.6	82.6	2.4	60.8		4.4	45.8	36.8	34.4									6.4				59.8		14.8
ENSG00000179388			99	98.6	99.6	96.6			98.8	87.4		93.6															97.8	89.4					98.6		91.8	98.6	96.2	98.6			98.6	94.2						98.6
ENSG00000134020		95.6			90.2									93.8	96.8														89.4																	91.4
ENSG00000008853	66	91.2	83.6	73	59	64.8	76.4	81.6	80.8	76.2	68.4	71.8	58.6	92.8	95.4	82.2	47	76.2		79.4	67.4	71.4	97	88	67.2	81.4	64.2	75.2	82	57.2	51.2		68.8	90.2	68.2	77.2	82.8	68.6	74.8	72.4	79.6	71.4	98.8	84.4		77.4	77.2	67.8	85.2
ENSG00000120889	86	88.2	90.2	79.2	90.2	74.8	91.6	68.6	79.2	86.2	71	91.6	94.6	79.8	71.6	62.2	76	91.8	90.4	89.8	87	91	74.8	69.2	79.6	92.4	83.4	87.6	95.4		72.6	33.2	80.8	91	93.2	89.6	95	91.4	91.8	84.2	90.6	97	89		75.6	82	92.8	98.4	79
ENSG00000173535																94.2																85.4
ENSG00000173530	91.2			90.2	99.4	93.8	98.2		88.8						94.2	81.8		87.4		94.2	97.6	88.8	57.4	74.2	93.4						94.8	96	91.6										94		97.2		96.8
ENSG00000104689	85.4					82.4		82.8	80.2						76.6	71			77.4													75.4
ENSG00000147457	17.8	18.8	10.8	34.6	24	8.2	13.8	3.8	10.6	16.2	6	23.8	19	38.2	13.6	54.8	6.4	20.2	8.2	26.2	30.4	25.6	75.6	12.4	13.6	1.6	26.2	12.6	20.4	0.6	33	25	18.6	3.6	27	1.4	2.6	0.2	15.2	2.4	14.6	13.4	11.4	0.6	14.4	9.6	10.6	4.2	59.4
ENSG00000104679	28.6	38	44.6	35.4	28.4	19.2	9	11.6	23.2	37.2	30.4	33.6	2.4	20.2	26.4	14.2	50.6	27	28	45.8	21.2	53	39.4	45.6	9.2	33.2	25	21.6	13.6	19.8	80.4	28.6	28.4	33.2	67	46.6	44.4	53.8	68	68.6	30.2	24	2.8	27	2.6	42.8	22.8	53.4	50.2
ENSG00000134013	91.8		93.4	85.6	99.4	92.4	93.8	78.6	96	93.8				90.2	94.8	79.8	77	83.8		87.4	92.4	92.2	85	94.2	83.2		79.8	94.4	98.4	33.4	90.8		90										94.8						84.8
ENSG00000197217	72	43.2	83.4	77.8	31.2	55.6	58.4	64.6	57.8	62.2	43.4	68.2	72.6	80.6	72.8	60.2	53.4	71.8	26.8	68.2	45.2	73.2	74.4	35.4	70.6	32	81.8	59.6	12	41.6	10	21.6	79.4	77	71.2	55.4	59	47.6	55.6	38	50.8	78.4	78.8	39.6	56	68.8	77.4	49.2	25.6
ENSG00000147454	77.8	77	85.6	86.4	78.4	87.2	89	87.4	95.2	75.6	90	42.2	77	84.2	92.2	87.4	98.2	90.2	86	90.2	74.8	82.6	59.4	60.8	71	70.8	71.8	79	79.4	71.4	75.8	71.4	88.8	86	47.8	38.4	40.6	45	66.4	89.4	65.2	51.2	88	74.2	68	82.4	84.8	76.2	97.2
ENSG00000167034											98.8														90.8	79.2
ENSG00000159167	99.4			99.8	99.4	99			100		96.2			100							100						98.8		99.8		99.6		99.8	99.2													100		97
ENSG00000042980											89.8					92							94.6									89		90.4						91.2
ENSG00000134028																							90.6
ENSG00000104722												95.4														94.2				97.4				98.8	91.2	97.2	94.2	98.2	98	100	99.6	97.6		98.6		99.8		99.4
ENSG00000277586												91.6																		97.8					91	99.6	93.8	99	94.2	99.6	99.4	96.2		99.8		99.2		97.4
ENSG00000147459	81	88.8	72.8	70.8	53.8	84.4	88.8	60.6	79.8	66	64.8	98.2	61.4	94.2	71	67.2	75	88.2	43	86	67.6	92.8	88.6	71	75.6	89.2	63.8	59.8	80.6	90.4	74.4	43.8	53.8	73.6	97.2	91.4	95.6	86.6	97.2	78.2	94	98.6	70.4		71	87.8	72.6	93.4	75.4
ENSG00000147437																											76.2			83														93.2
ENSG00000104756	30.6	19	44.6	57.6	42.8	27.6	54.8	33.2	30	37.2	28.2	34	10.2	41.8	17.8	38.8	32	50.6	56	48	53.4	13.6	35.4	35.4	54.6	56.8	56.8	48.2	74.2	44.4	19	36.6	67.2	46.8	31.2	35	69.4	42.2	51.2	52.8	38.2	25.4	59	41.6	32.8	72	28.2	30.2	28.2
ENSG00000184661																										66.6
ENSG00000221818	77.6	69.8	91.8	94.6	89.6	83.2			87.4					84.6				95.8		98.4							65.4		82.8
ENSG00000221914	37.6	37	20.2	32.2	10	31.4	20.2	74	34.2	50.4	87.6	34.6	20.8	4.6	44.2	7.6	45.2	5.4	61.6	15	55.2	9.4	14.4	18.4	21	29	21.2	29.6	21.8	27	51.8	9.4	21.2	8.8	41.4	50.4	45.2	51.8	43.2	50	53.8	34.8	16.2	27.4	80	25	4.4	31.4	21.8
ENSG00000104765	69.4	82.4	69.4	76	62	63.4	71.2	62.6	82.6	64.6	65.4	48.8	71.4	56	53.4	82.4	64.2	66.2	78	66.6	78.8	68.4	68.8	64.4	79.6	49	60.2	66	63.2	77	72.4	95.2	67.2	79.2	35.2	50.8	59.4	43.4	52	25.8	19.8	35.6	51.2	84.4	91	30.8	77.2	23.6	32.6
ENSG00000240694			82.2	68.2	85.8							80.6			74.4															94.4			81.4	86.2	74.6	88	84.4	89.8	76.4	97	87	82.6		99.4		92		82.4
ENSG00000092964	22.8	57.6	65.8	47.8	22	27.4	60.8	85.6	34.2	87.2	67.2	6	60.6	77	20.4	61	80.6	64.4	90.4	72.8	92.2	67.2	80.4	83.2	84.4	90.4	25.4	79.6	32	9	79	58	45.8	96.8	4	29.2	14.8	34	15.4	24.2	7.2	10	47.4	40.4	77	17.2	40.2	7.4	72.4
ENSG00000120907																																													87
ENSG00000015592												76																		89.4					69.2	86.4	95.6	88.4	83.4	95.4	63	69		88.8		94		85
ENSG00000104228	66	19.4	12.2	17.2	36.6	74.4	17.4	79.8	70.2	92.6	62.8	21.8	26.2	28	48.2	3	16.2	2.2	30.4	3.6	8.8	0.8	9.6	5.8	50.4	59	18	92.6	38.4	11.2	90.6	11.2	21.8	41.8	30.8	43.2	38	15.4	18.4	82.2	23.8	16.6	32	10.4	81	64.2	59.2	20.4	3.6
ENSG00000120899	88.6	98.2	89.4	88.6	94.2	79.2	64.4	74.6	74.8	91.4	72.6	70	67.8	92	67.4	48.2	87.8	70.2	78.6	76.2	79.4	93.6	74	81.8	78.2	38	88.6	94.6	72.8	81.6	96.6	17	92.8	88.8	66.6	84.6	81.2	90.6	98.6	88.6	88.8	78.4	83.8	69	61.6	58	79.2	84	69.2
ENSG00000120915	80.8	85.2	77.4	67.6	81.6	85	77.4	72.4	77.8	73	87.4	79.2	82	77.8	75.4	70.8	84.8	82.6	79.6	80	58.4	88.6	91.2	85.4	89.6	63.6	74.6	81.8	82	57.6			74.8	59.6	80.6	77.4	79.2	78.4	59.6	59	75.8	79	65.8	39.4	65.2	73.4	90.8	75.2	74.2
ENSG00000120885	64.2	99	81.8	63.4	80.4	67.6	62	81.2	56	92.2	90.6	82.2	76.4	91	72.8	96.8	59	87	93.4	79.2	78.4	79.2	82	83.4	91.8	74.8	58	87.8	85.4	95.2	100	92.4	83.4	100	82.4	67	73.4	80.8	84	97.2	61.6	68	84	94.4	64.2	87.2	90.4	79.8	77.6
ENSG00000168077	95.8		93.8	91.6	93.4	95.6	46.4	79.2	92.6	83.6	88.6	97	91.8	93.6	91.6			92.6	81.8	92.4	95.4	88.2	87.8	94	87.6		90	88.6		98.2	91.6		85.6	94.8	96.8	94.4	94.6	92.6	93.4	92.6	89.6	96.6	96.2	98		92.2		95.4	75
ENSG00000147419	7.8	42.6	15.6	14.8	21.4	3.8	6.4	11.2	11.6	10.6	10.4	45.6	71	9.6	26.8	9.8	56	24	46.8	20.8	27.2	11	62.4	16.2	11.6	10.2	17.2	14.2	50.4	14.2	19.2	22.8	19.2	49.4	56.4	27.6	49.8	28.4	47.4	59.6	38	55.6	10.6	32.4	62.2	37.2	48.4	37.2	9.4
ENSG00000168078																										87.6
ENSG00000168079	94	92.8	97.6	94.4	87.8	88.4		96.8	94	98.8	95.2			98.8	99.4			96.8	98.6	95.8	96.2	98.6	97.6	94.6			91.2	97.8	97				98.8										99.4						71.8
ENSG00000189233																																													87.2
ENSG00000134014	6.4	15	3.6	16.4	18.2	4	27	8.2	28.4	5.8	15.4	39.6	16.6	32.8	49	9.2	42.6	26	11.4	19.6	23.2	17.6	5	10	12.6	27	7.8	5.4	35	9.2	3.4	17.6	17.8	16.6	30.2	10.4	14.4	2.8	3.8	2.6	6	14.6	20.8	9.4	44	8.2	24.6	1.4	21.4
ENSG00000186918	90.6	45.6	98.2	84.2	98.2	88.2	88.4	84.8	51.8	65.6	50.4	67.8	68.6	47.2	72	72.6	68.2	36.6	70.2	38	32.6	54.4	33	27.8	45.8	71.8	43.6	63.4	75.4	74.8	87.8	84	98.2	55.4	70.4	57.8	38.2	56.8	61.6	71.4	60.2	69.2	77.8	66	93.6	68.6	94.4	68.2	47.6
ENSG00000214050																																		58.8
ENSG00000104290			90.2	78.8			39	80.8			75.4	69	27.8	54.4			13.8	65.6		86.8	48	55.2			51.4	63.6	34.6			55.4				58.8	67.2	84	74	87	75	84.6	76.4	69.6	74	19.6		77	37.2	74	54
ENSG00000012232	50.6	60.6	51	65.8	70.2	51	47.4	62.8	53.8	83.2	65.2	55	76	43	18.4	50	46.4	46.8	62.8	69.8	66	44.2	66.4	67.4	66.6	7.2	38.2	68.8	53.6	6.2	57.8	86	74.4	89	53.6	43.4	44.4	45.4	42.2	44.2	66	36.8	59.4	4.8	68.4	12.8	45.4	14	52.6
ENSG00000104299	4	25.6	7.8	1.8	3.6	2.6	6.2	3	1.4	6.4	0.6	0.2	26.6	5.2	1.8	5	1.8	13.6	2.2	13.8	7.2	3.8	12	10.2	1.2	12.8	7.4	10.4	1.2	5.8	6	2.2	1.6	9	3	1.2	1.2	5.2	1	4	1.4	4.2	8.4	7.8	36.4	0.8	8.6	9	14.2
ENSG00000147421	25	17.6	30	41.2	17.8	23.6	58.8	45	33	25	23.6	51	45.8	22.2	72	18.8	9.6	36.2	12.2	34.6	8.4	13.6	28.2	2	16.8	30.4	20	22.2	13	40.6	34.6	4.4	28.8	51.8	53.2	68	62.6	74.4	31.2	41.8	35.2	51.6	30.6	59	4.8	38.6	18.2	42.4	14.2
ENSG00000197892	47.8	28.6	56	73.2	38.8	48.2	72.8	65.6	61.8	79	59.8	95.6	65.4	97.6	56.6	44.8	61.8	70.6	79.8	69.2	82.2	87.8	80.4	84.2	74.2	53.4	83	74	27.4	75.8	40.6	26.6	67.8	72.2	98.2	82.2	93.6	79.6	95.4	65	82.6	90.4	69	82	80.4	79.6	57.8	85	77.8
ENSG00000120875	99.4					99.8			96.2	94.8	95.2		88.4		81.6		98.6											90		97.2				97.4							98.6			94.4
ENSG00000133872	19.2	15.6	15.6	23.6	9	15.2	29.6	9	14.4	16.8	44.6	12.2	21.2	38.4	21	49.4	18.2	18.6	13.2	20	21	15.8	18.2	15.6	40.2	12.2	27	6.6	8	15	59.8	21.4	15	39.6	8.4	3	8.6	2.8	31.4	2	14	16.2	37.4	37	16	6.2	8.2	5.8	13.4
ENSG00000104660	81.8	29.6	52.8	47.8	37.2	86.6	43.6	27.8	86.8	46.2	8.2	18	50.8	38.2	62.4	55.2	21.8	27.2	16.2	30	6.8	21.6	38.6	31	40.4	4.8	46.2	31.2	41.4	17.6	34	24.8	53.8	9.4	10.8	4.8	10	10.6	4.6	17.6	15.2	9.6	56.6	26.6	67.2	2.2	12	0.8	28.4
ENSG00000104671	29.6	4.2	35.2	23.8	22	18.8	29.6	13.2	40.4	16.2	18.6	25.8	31.4	26.2	4.2	25.6	21	16.2	9.6	13.2	28.2	24	44.4	40.6	41.6		36.6	21.8	32.8	11.2	19		26.8	8.4	18.8	53.4	53	34.4	40	54	37.8	39.6	20.4	41.8	35	10.4	46	65.4	19.6
ENSG00000157110	49.4	88.4	22.4	45	27.4	37.2	43.4	78.8	29.6	95.2	67	98.2	39.2	21.2	33.6	95.2	60.4	24.2	88.4	37.4	94.8	47	90.8	77	79.8	84	65	96.6	9.2	99.4	41.8		49.4	86.2		86.6	90.2	88.2	85	91.8	86.4		48.6		65.4	91.8	22.2	87.8	60.2
ENSG00000197265	57	53.4	53.2	40.2	36.6	35.4	34.4	30.2	68.4	33.4	35.2	32.8	57.2	38.8	22.6	40.4	91.4	42	23.6	48.8	53	59.8	21	36	25	6.2	47.2	18.8	39.6	40.2	24.2	11.6	43.2	24.8	33.4	29	28.2	25.4	37	33.8	16	32.2	78.4	46.6	58.2	38.4	38.4	39.6	67.8
ENSG00000104687	34.8	84.6	21.2	66.6	82.4	46.6	75	92.6	54.4	36.4	72	11.6	71	91.6	73.6	64.8	45.8	79.4	82	75.6	83.2	85.8	86.8	83.4	63.2	74.8	26	58.2	71	25.2	41.8	56	54	19.2	16.4	4.6	15.4	4.8	37.8	41.4	34.2	22.8	83.4	44	63.6	36.4	68.2	29.8	68.8
ENSG00000104691	50.4					14.2	12.6					12.8	82.8	17.4		57.2	34.8		48		68.8					51.4	29.2				35.4				4	8.4	16.6	15.6	17.6	14.4	22.4	20.8	94.2		23.2	23.4	23.4	10.8	34.2
ENSG00000104695	37.6	70.2	52.6	49	24.6	28.2	56.4	30.6	38.8	5.8	44.4	31.6	20.8	70.4	33.6	40	26	71.2	38	57.6	65.8	53.8	64.2	48.4	59.6	48.8	52	10.8	55.6	34.8	36	35.6	59	69.6	13.6	14.2	16.8	23.2	12.8	12	2.6	8.8	65	42.6	48.4	7.8	31.4	11	64.8
ENSG00000133863							97.6																			71.6
ENSG00000172733												60.4																		71					38	34.2	38.6	48	48.6		59.6	38		72.6				46.2
ENSG00000165392	62.4	43.6	52	39.8	56.4	41.4	73.6	31.6	47	65.6	55.6		52	57.4	36.8	54.2	63.4	57.8	50	61.6	45.6	64.2	28	36.6	59.4	11.6	71	71.2			23.2		65.2	68.6									40		75.2				60.2
ENSG00000157168										88.4				94.8														89.2											90
ENSG00000172728										44.2																		46.2			32
ENSG00000129696		46.4														38.4										45.8					31.2	73.8
ENSG00000198042	63.6	73.8	68.8	70	55.4	85.8	45.6	44.2	69.2	53.4	20	21.4	85.6	39.8	81.6	26.8	53	64	56.4	56.6	64	58	34	48.4	56.6		64	29.6	57.4	51.2	80.8		76.6	54	18.8	40.2	18.4	20	18	22.2	21.2	25.8	36.2	44	70.2	10.4	65.4	16	77.8
ENSG00000133874	98.4	92.6		96.2	92.6	94.2	95	91.4	97.4	84.6	92		97		96.4	57.4											93.6	86.8	99	88.2		56.8	94										96.8	84.2
ENSG00000133878		77.8	93	90	81.8							68.6	93.6																78	38.8			78.6	80.6	64.2	79.6	72.2	84	68.6	76.4	73.2	63.4	92.4	70.4		81.4		78.2
ENSG00000156687												90																						87.4	90				94.8			90
ENSG00000215262																										95.2
ENSG00000183779	70.6	79	83.4	82	74.2	71.6	87	50	73.6	92.6	76.4	80.2	87.2	77.2	69.6	90	72.6	70.6	87.2	85.4	97.2	78.6	79.2	71.6	62.2		57.2	91.4	69.6	90.6	90.8		84.2	82.2	86.6	93.2	91.4	87.8	69.4	76	74.8	81	81.8	92		75.8	97.4	77.4	93
ENSG00000147475	26.4	30.8	51.2	49.8	43	35	40.8	19.4	25.4	12	36.2	78.2	51.4	67	44.2	25.6	46	29.4	12.6	34	42.4	39.2	50.2	51.6	40.6	4	40.6	7	54.4	27.6	14.8	78.4	38.4	80.8	81.8	63	70.8	65.6	71.8	54.4	68.6	77.8	37.2	37.6	38.6	69.6	46.2	62.4	30.6
ENSG00000147471	36.8	8.6	62.6	44	38.4	28.4	52.4	29.2	54.8	39.8	33.8	12.6	40	43.8	48.2	22.2	65.4	58.2	44.6	49.8	23.4	46.2	46.6	62.2	29.6	32.2	47.4	34.6	65	25.2	7.8	40.4	45.2	38.6	11.8	23.2	29.6	6.8	16.8	26.4	26.6	26.2	54.2	12	54.6	11.6	72.8	43	43
ENSG00000020181	88.6	89.6	95.2	84.4	87	75.8	77.2	88.2	78.2	96	94.2	77.8	82.8	88.2	77.6	87.4	93	86.4	95.2	89.2	89.4	91.2	86	87.2	83.6		90.2	94.6	93.2	73.8	87.2		91.2	92.2	63	90.4		91.4	89.4		78.4	71.4	70	37.6	95.2	88.8	93.4	91.8	78.2
ENSG00000104221		70.2																													65.6
ENSG00000156675	81.6	81.4	88.8	83.2	81.6	79.2		97.2	86.2	91	88.4			83.6	94	79.4	95	96	97		98.8		96.2	98.2	77.2			90.6			78.8	86.2	82.6	72													79.2		99.6
ENSG00000188778																																											85.8
ENSG00000187840	93.6	95	87.4	82.8	78.2	93.8	92.6	84.4	96.4	82	75.8				93.4	71.4	80	87.2	84.2	87.4	83.6	68.8	83	77.2	76.8		98.6	84	77		89.8	72.4	93.6										84.8		78.4		73.4		89
ENSG00000129691	52.6	2.2	1	18	39.4	44.6	23.2	18.4	65.2	19.2	28	31.4	5.2	6.2	55.4	14	19	41.8	26.2	29.2	7.6	28.4	11.2	11	16.6	28.4	8.2	12.8	29.4	29.2	11.2	38.2	14.6	13.6	32.2	15	17.2	4.4	21.4	7.2	7	35.6	13.2	31.6	12.2	5.4	14.4	11.4	20.2
ENSG00000147465													89.2													99.2																	90.4
ENSG00000175324	33.2	26.8	52	52.6	50.6	35.6	66.2	40.8	64.2	15	37	1.8	18.6			24.8	18.6	57.6	8.8	57.2	18.4	39.4	26	10.2				16	62.4		16.2		60	6.4	1.6	46.6	28	32.8	16.4	8.4	22.4	16		26	47.8	39.4	27.2	45.4	49
ENSG00000156735	78	1.6	17.2	15.6	6.2	62	9.8	29	68.6	63.6	25.4	73.4	3	9.4	10.8	31.6	18.8	12	35.2	26.6	21.4	19.2	33	21.8	17.2		23.2	35	2.2	52.4	16.8	48.4	29.8	39.8	71.8	78.8	74.2	81.6	71.8	65.8	82.2	75	23.2	32	63.2	77	11.2	71	9.6
ENSG00000085788	36.8	16.8	22.8	23.4	15.4	30.6	15.8	43.6	45.8	34.8	30.4	51.2	30.4	14.8	15.2	31.4	48.4	26.4	33	15.6	41.8	29.2	23.2	59.6	37.2	59.4	47.2	35.4	41.2	50.8	7.4	57.4	21.2	40.8	58.8	56.6	54.2	45.2	49.2	45	26	59	19.4	52.6	13.2	33.2	21.2	35.6	33.2
ENSG00000147535	41.6		54	43.2	73.8	45.8	72.2	36.2	51.2	15	93.4	80	82.8	65.6	37.4	84.2	73	72.4	19.2	69.8	83.6	72.4	59	62.2	81	15.4	50.4	9.2	52.6	35.2	27.8	48	53.8	37.2	75	54.8	54	65.2	48.6	31.2	45.6	70.2	65	38.4	87.4	55.6	50	47	69.4
ENSG00000147548	16	3.4	18.8	11.6	21.2	31.8	13.4	10.8	14	3.6	8.8	9.8	3.6	2	56.2	21	10.4	5.4	5.4	8.8	13.4	7	12.2	11.2	11	52.4	11	5.4	1.8	20.4	3.4	25.6	15.4	5.6	9	5.4	4.6	6.8	4.8	4.8	4	7.2	34.2	22.8	1	2.8	29	3.4	9.4
ENSG00000165046																										80				38.4														10
ENSG00000147526	60.8	71	40.8	30.6	54.8	56.6	29.2	60.2	72.8	94.2	75.2	28.6	65.6	56.4	39.4	52	45.4	57.6	64.2	53	82.2	43.4	75.8	61.2	70.6	85	69.8	90.8	67	65.4	37.2	20	31	91.2	7.4	21	34	30.8	50.8	53.4	20.2	16.2	79.8	76	74.2	21.8	65.8	10.8	67.4
ENSG00000169499	63.6	99	64.8	46.6	64.2	67	40.6	40.6	47	42.4	28.6	53.2	24.2	24.4	54.4	44.2	55.6	45.2	51.4	46.4	76	47.6	69	65.8	47.8	91.4	65	52	59.2		55.8	39	68	59.4	40.4	59.6	60.2	66.4	60	69.8	92.6	30.6	64.8		49.2	22.2	31.2	72.8	40.4
ENSG00000169490	19.4	11.2	23.4	38.6	32.6	30.8	41.2	26.4	26.6	11.2	32.4	31.8	38.2	71.6	42.8	62.2	37.6	31.8	35.2	45.6	34.8	21.4	14.4	17.4	36.8	11	40	4.4	35.8	40.4	21.8	12.6	60.4	59.8	33.4	33.8	35.2	27.4	39.4	28.6	48	37.8	40.6	30.4	46	56.4	48	50.4	25
ENSG00000168615	61.6	43.2	54.2	70.2	67.2	80.6	80	63.4	72.6	66.8	75.2	53.6	87.6	53.8	38	81.2	94.8	70.6	77	62	78.6	73	77.8	59.6	77	82.2	70.2	66.4	90.8	94.6	48.6	83.8	52.8	84.2	64	55.6	71.2	63	76.8	76.2	64	49.4	73.2	92	87	58.2	75.4	54.8	59.2
ENSG00000197140																										91.4
ENSG00000168619																										91
ENSG00000104755																										95
ENSG00000176907	99.2	94.6	98.6	99.4	97.6	98.8	98.8	98.2	99.2		97.2		99.2	98.4	96.4	99.6	99	98.8		99.4	97.2	95.8	93.2	98.2	92		97.8		99				98.4	94								97.4	96.2		94.2		78.8		97.2
ENSG00000165061												84.2		86.2																					82.2	88	86.2	92.6				91.6
ENSG00000104332	97.4		97.8	95	99.4	90.2	99.4	72	94.8	98.8	63.6	86.4	93	98.8		99.6		93.2	89.8	97.8	98.4	97.4	98.2	97.8	96.6	99.2	97.8	94.8	98.2	93.8	99.6		95.8		98.6	89.8	94.2	84.4	93	81.2	95.6	92	96.6	94		88.6	84	93.8	99.6
ENSG00000147533	8.4	3.8	12	10.2	4	4.2	29	8	37.6	22.6	23	80.6	9.4	3	6.8	8.6	22	22	19.6	14.8	14	7.8	8.8	8.8	10.4	35.6	35	29.8	1.4	15.6	9.6	54.4	26.2	36.4	94.2	72.8	91.4	67.4	88.4	41.2	73.8	78.4	7.2	19.8	18.4	46.6	60	72	19.2
ENSG00000158669	13	76.4	18.6	25.8	7	15.8	25.6	36.4	79	36.6	49.4	27.4	90.8	9	11.2	15.6	33.4	11.4	1.4	11.6	16.8	9.4	15.2	2.4	59	4.8	9.6	9.6	1.6	66.8	33.4	81.2	44	31.8	3	1.4	1.4	1	10	20	2.8	3.6	3.8	88	67.8	8.2	58.4	11.6	10.2
ENSG00000165066																														85.4														88.2
ENSG00000029534		93.6			97.2							97.6																	92.8	55.2		98.6	86.2		84.4				96.4			90.8		38.4		99		89.4
ENSG00000083168	44.6	41	32.2	59	47.8	37.2	28.4	11	45.2	49.2	24	50.4	6.8	19	81.2	44.4	17	37.4	18	25.4	44.2	44.2	26	23.4	24.4	61.2	29	40.6	25.6	12.4	59.4	66.8	32.2	7.4	58.8	51.4	48.6	51.6	60.6	37.2	60.2	56.8	29.2	46.8	30.2	40.2	52.8	50	26.8
ENSG00000070718	47.4	44.6	47.2	47.4	19.8	61.2	13.6	15.6	33.6	28	10.6	68.8	48	24.2	51.6	32	35	26.4	30.8	34	36.2	30.4	48.6	37	30	5.2	19.6	22.6	19.8	42.8	22	92.2	67.8	33.4	74.6	43.8	52.4	24.6	60.4	36.4	57.8	80.4	25.6	53.2	37	58.8	7.8	45.6	39.6
ENSG00000104368	96.4	86.4	97.4	93.4	92.2	95.4	90	99.6	94.4		99.2	89	92.2	97	98.4		94	95.4	100	89.8	92.2	92.4	92	88.6	100	96	85.4		91.4	97.2	97.8		98	96.4	91	95.8	96.8	97.8	93.6	93.2	90.4	97.6	95.8	85.6		89.8	91	99.6	98.6
ENSG00000104365	19	60.2	12.8	17.8	18.4	12.8	9.8	23.2	23.6	33	27.8	57.2	47.2	2.8	6.6	9	17.2	11.4	13.2	9.8	12.8	7.8	33.2	5.4	33.4	58.6	1.2	19.6	52	61.2	3.8	1	3.6	5	66.8	39	36.6	31.8	50.8	33	36.8	46.6	5	67	2.8	37.8	23.4	40.4	23.6
ENSG00000070501	32.6	85.6	19.4	12.2	33.2	14.6	20.2	75.4	52	68.8	80	81.6	48.2	12	49.8	11.2	11.8		84.6		22.4		39.8		83.6	81.4	8.8	70.2	62.4	68.6	25	65	6.2	62.6	14.4	29.4	19.4	24.6	86.4	67.2	27.6	30.6	4.4	70.6	67	26	36.6	49.2	55.2
ENSG00000078668	9	75.2	29.2	44.4	54.8	18.6	33	35.4	38.8	2	83	43.8	19.2	54.8	10.4	26.2	13.2	26.2	38.4	40.2	33.6	46.2	28.2	22.2	52.2	36.2	2.8	14.8	63	17.2	81.8	15	13.2	25.8	47.2	50.4	44	45.8	57.4	46.6	68.2	58.4	28.2	36.2	36.4	82	26.8	53.2	61.6
ENSG00000168575	85	94.8	71.4	82.6	78	67.2	92.2	83.8	59.6	84.2	84.2	48.4	62.2	58	76.4	27.8	79.4	73.8	87.6	73.2	74.4	71	79.2	63.2	76.8	60.6	82.2	75.8	71.8	58.2	62.2	23	85.2	86	29.4	62.2	63.2	70.2	56.6	54	47.4	68.8	88.6	40.2	67.4	47.8	50.8	51.4	69.2
ENSG00000176209	51.6	54	58.8	34.8	46.6	34.4	49.6	20.2	45.6	13.6	42.6	26	36	48.2	34	33.8	44	42.8	28.8	35.6	47.2	41	39.8	34.2	21	25.4	40.8	17.6	44.6	47.4	39.4	29	52.2	16.4	19.2	43.4	25.2	36.6	34.6	40.4	41.8	39.2	8.8	52.8	62.8	37.2	73.6	70	34.8
ENSG00000131931		50.4	59															57.6		66.6		60.4				6.4			55.8		69.6													41.4	43.2
ENSG00000120925	39.2	35.4	29.8	28	29.6	32.2	25.4	13.4	25	37.2	17.2	14.8	23.2	47.6	51.6	6.4	22.2	44.8	20	42.6	17	24	24.2	32	19	61.4	33.6	32.8	14.2	41	60.8		23.2	18	12.2	17.6	21	26.2	23.2	72.2	13.8	22	35.8	27.2	40	37.6	15	24.4	38
ENSG00000168172	26.8	59.2	43	16.4	33.2	24.4	60.4	15.2	29	17.6	41	35.2	63.6	77	25.4	34	38.2	22	41.8	18.4	27.4	18	34.2	49.2	26	20.2	25	32.4	14.6	26.4	22	33.4	14.4	41	16.8	20.2	19.8	30	14.6	56.4	41.6	8.4	41.6	33	21	29.6	37.8	16	27.4
ENSG00000168522	4	9.6	7	3	1.4	5.6	18.6	17.6	28.8	12.4	20.2	47.4	0.8	6.2	5	1.8	60.8	10	7	8.8	19.8	6.4	10	23.8	9.6	18.8	23.8	23.4	15	5	1	3.6	1	64.2	71.2	51.2	71.8	57	62.8	74.4	49.2	51.6	17.8	3.8	9.2	49	5.6	40.8	6.6
ENSG00000165102	6.6	11.2	20	14.8	17.4	12.2	16.6	18.2	13.8	26.6	8.4	47	65.4	31.6	29	48.2	17	22.2	23.2	17.4	43.6	19.6	36.2	20.4	17	94.2	27.2	9.4	19.6	72.6	64.6	21.2	22.2	54.2	48	52.8	63.8	55.8	57.4	50.8	27.8	50	44.6	67.8	31.4	31.4	32	45.6	34.6
ENSG00000164808	51	98.6	76.8	53.6	55.6	44	56.2	21	39.2	24.4	52.4	43.6	20.4	58	10.2	42.8	83	69.8	3.4	64.6	22.8	69.2	32.6	25.8	56.2	56.4	38.8	38.8	59.2	87.4	84.6	33.2	26.6	56.2	41.2	17	13.8	21.4	15.8	23.6	29.8	41.8	65.8	85.6	74.4	18.6	40.2	19.6	31.2
ENSG00000253729	35.8	23.6	37.8	51.4	52.8	42.6	62.8	57.6	24.8	25.4	38	38	50.2	38.8	40	54.2	50	65.4	70.4	56.4	40	55.8	42.6	37	57.6	42.8	38.6	17	70.2	35	70.4	88.8	48.2	38.4	44.6	24.6	36.8	24	36.2	49	16.8	39.4	52.8	55.2	75.8	31.8	59.6	16.4	22.4
ENSG00000104738	53.8	62.4	31.2	58.6	78.4	73.2	65	91.8	65.4	56.6	89.8	60.8	65.4	70.6	97	95.4	79	55	90.4	59	88.8	86.8	80	86	82	57	31	67.6	80.6	41.2	97.2		85	56.8	62.8	65	67.8	66	50.6	49.6	46.6	63.8	85.8	52.2	97.8	45	93.8	35.4	67.4
ENSG00000169139	27.4	21.6	55.8	52.2	9.8	16	42.8	24.2	44.6	59.4	66.6	65	34.2	19.4	8.6	11	10.8	35.8	15.4	45	66	29.2	54	56	49.2	13.8	30	54.4	10.6	34.6	54.2	37.4	17.6	49.2	56.2	74	43.6	60.2	60	36.8	69	69	43	67.4	15.4	77.2	48.2	69	60.8
ENSG00000034239							92																			95.8
ENSG00000019549	86.2		93.2	90.6	94.8	96.2	98.6	86.8	86.2	92.6	66.8		69		91	91		87.2	74.2	89.8	94.2		81.4	89	81.2		95.4	83	93.2		90		91										91				89.6		97.4
ENSG00000168333		98.6
ENSG00000147481												68																							54.6	83.6	70.6					76.6
ENSG00000147485					78.4																								85.8
ENSG00000168300	39.2	57.8	40	19.6	19.4	49	41.4	24.6	23	62.4	47.2	41.2	39	44.4	33	48	45.6	32.4	37	39.2	48.8	40.6	45.8	58.4	15.2	81	34.2	68	41.6	59.4	82.6	79	26.4	43.6	17	20	7.4	21.2	11.4	4.8	18.4	28.6	49.4	19.2	32.8	11.4	30	24.4	32
ENSG00000147488												98.8																		90.6				90.8	99.4	92	99.6	91.8	97.6	72	91.2			72.4		90.6		97
ENSG00000023287	54.4	74.8	56.4	45	63.8	39.6	64.4	51.4	43.4	75.8	45	81	52.8	41.4	54.4	55.2	73	79.4	72.2	72	59.2	71	31.2	70	56	49.6	44.2	75.6	86	62.2	28.8	81	65	79.8	85.4	59.8	47	60.4	73.4	54.6	87.2	73.2	33.6	60	50.6	36.6	23	66.2	63
ENSG00000047249	13.8	11.4	42.4	53.4	40.8	16.6	51.2	49.8	26	32.4	48.2	60	51.4	58	51.8	52.6	23.4	69.6	46.6	72.4	42	60	46	39.2	52.2	46.8	52.6	38.8	63	31.8	43.8	23.6	22.6	68.2	57.4	77	66.6	76.8	74.2	68	90.4	73.2	15.8	58.2	52.8	86	58.2	89.4	36.4
ENSG00000147509												89.2																							93.8	75.4	82	78.2			89.8	91.4						87.2
ENSG00000120992	49.6	58.4	54.6	49.2	63	41.8	49.2	89	52.4	79.4	59.8	51.2	39.8	33	48.8	46.8	60.2	52	71	68.4	79	56.2	47	61.4	71.8	42.4	55.4	85.4	78.2	49.6	78.2	83	65.6	37	44.8	57	49	56.8	58.8	56.6	47	42.2	46.6	58	38.4	46	66.6	43.2	87.2
ENSG00000137547	62	58.6	53.4	72.8	72.6	71.6	71	74.6	76.4	36.4	71.2	19.8	37.6	75	79.4	63.2	44.6	53.8	53.2	62.6	56.6	64.2	47.8	59.6	47		54.6	50.4	70	26.4	81.4	65.6	75.8	48.6	23	48.2	26.4	28.2	55.6	38.6	53.2	34.2	46	35.8	49.4	65.8	65.8	57	50.2
ENSG00000164736	96.4	95		97.8	94.8	92	96.8		96						93.8	92.4		97.6		98							93.2		98																				96.6
ENSG00000206579												81.6															97.8			73.2					86.2		78.4		81.6			88		74.2				81.4
ENSG00000167904	4.8		2.8	0.6		15	0.2	18.2	4.4	66.8	6.6		29.6	1.8	46	9.2	11	0.8	7	1.4	11.2	2	24.6	43.6	8.8		2.4	49.6		6.4	6		2	12.4	1.2	12.8	7.4	6.4	6.6	4.6	14	12.2	1.6	0.8	2.8	12	13.8	13.2	59.6
ENSG00000137574	15.8	77.2	35.2	28.4	38	41.8	13	16.2	5.4	12	18.4	6.6	7.8	9.8	37.4	10.8	9.6	29.8	40.2	19	28.8	26.6	2.2	11.2	12	43.8	8.2	22.8	7	16.4	34.2	94.4	56.6	8	12.8	2	6	5.2	28.4		15.4	29.4	10	12	14.2		22.6	46.4	16.6
ENSG00000254087	61.8		83.2	87.8	72.2	85.6		84.8	74.2		92.8	94	60.8	91.8	87.6	49.6	83.6	94	93.4	79.2	84.6	96.2	79	76.8	85.6		86.8	91.4	75.8	48.6		35.8	89.8	73						92.2	94	91.2		26.2	83.4		83.4		78.4
ENSG00000008988	21.8	8.8	38.8	11.4	14.8	16	40.4	21	32.6	18.6	17	50.2	49.2	35.4	17.6	35.2	29.8	17.6	12.6	22.4	30.4	26.2	46.2	28.6	35.8	11.4	39.6	17.8	11.6	71.6	61	57.8	27.8	22.2	78.8	42.2	51.8	39.2	54.2	46.4	40.4	57.4	62.2	91.6	4.8	55.8	36.6	62.4	21.8
ENSG00000181690					70.2			71.4			70.2					67.4							81.6				83.6		77.8	63	80.8			64.6										65.8
ENSG00000170791	24.4	58.6	44.8	22.2	57.4	47	31.6	4	24.2	13	27	24.2	11.4	11.4	61.2	48	26.2	35.8	21.8	59.4	27.2	5.8	25.2	33.4	3.2	5.6	19.8	2	64.2	20.6	55	71.2	27.2	48.8	29.2	49.8	43	35.6	35	61.6	39.6	37.4	51.4	23.4	15	60	24.4	59.8	28
ENSG00000170786										86	98				98				91.4									89.6
ENSG00000181195																										75										99.2	95.8	99.8	99.8
ENSG00000104331	72	72.4	47.2	60.8	60.4	64.2	78.8	63.6	76.8	41.8	49.4	34.4	56	55.2	42.8	42.2	65	74.2	30.6	64.8	61.6	74.2	60.2	49.8	72.2	23.2	69.8	54.2	64	53.2	40.2	36.4	56	55.4	37.8	21	27.8	18.2	39	55.4	25	37.2	86.6	37.4	68.2	36	41.6	17.8	55.2
ENSG00000169122	87.8	89	72.8	81	67.4	87.2	81.8	88.2	72		72.8	55.6		61.4		87.8		66		77.6	80.6	71.4			68.4	58.4	78.2		61.8	75.4	90.8		43.8		46.6	41.4	53.8	43.8	81.4	91.4	53.8	38.6	49.8	86.6	90.2	72.2	59.6	65.8	72
ENSG00000215114	73	46.6	38	22.2	43.4	57.8	35.8	36.4	24.4	19.8	26.8	31.6	30	20.8	47.4	76.4	10.2	81.4	24.2	64.6	21.6	26	12.6	22	8.8	1.4	30.8	29.6	75.8	44.4	79.6	71.8	20.8	20	37.8	31.4	41.6	34.6	23.6	32.4	35.8	49.2	56.8	30.2	52.2	18.4	43.6	40.4	43.4
ENSG00000137575	25.4	23.4	43.2	42.8	56.6	25.6	47.6	48.2	53.8	89	38.6	55.6	31.6	52	39.8	52.2	64.6	48.8	50.4	48.8	58.4	42.2	43.8	43.6	78.4	92	58.8	77.2	40.8	85.6	42.4	44	65.6	89.4	12	34.6	34.2	39.6	36.6	57	20.6	12.4	66.4	75.8	55.4	19.2	48.2	15.6	36.4
ENSG00000035681	20.2	47	5.6	16	8.6	29.8	2.4	7.2	40.6	14	17.4	9.2	20.8	2.8	16.6	20.6	50.4	30.4	15	19.6	27.4	16.2	23.8	6	13.6	67	8.8	3.8	16.6	8.4	44.6	58	25.4	6.2	3.4	28	40.8	36.8	1.6	43	1	3.4	0.4	3.6	39.8	11.2	14.2	6.6	32.8
ENSG00000198846			85.8									57.6				81.2		84.6		84.6	61.6	75.6	49.2	66.8		86.8	86.2				90.4				68.6	63.8	66	68.2	77.4			49						63.8
ENSG00000178538												91.4														63.6				99.2				96	64.8	87.4	82.4	84.8	98.8			73.2						78.6
ENSG00000104388	54.2	30	25.4	21.8	20.2	56.6	50.2	68.2	67.4	16.6	56.6	40.6	10.4	33.2	14.2	29.6	32.8	34	36.8	28	9.6	16	50	10	39.8	13.8	37	13.4	39.4	44	15.4	57	20	29	26.2	48.2	28.4	37.8	30.4	19.2	27.6	33.8	38.2	40	17	21	27	19.2	2.8
ENSG00000171316	67	94.8		91	59	75.8	55	66.8	53.4	54.8	33.4	97.4	56.6	33.6	75.2	65.4	28.4	52.8	34	70.2	39.4	52.2	60	53.8	68.6	39.8	62	53.6	45.2	41.6		75		34.2	84	71	73.2	73.4	79.4	57.6	79.2	85		40	47.4	62.8	39	74.8	62.8
ENSG00000177182																														81														69.8
ENSG00000198363	63.8	47.4	9.2	60.4	27.4	63	78.8	62.4	69.2	64.8	61.2	70.4	69.4	69.8	57.2	84	57.6	43	45.2	51.4	54	26.2	84.8	49.4	84	97.2	43	67.4	61.4	38.2	19	93.2	23.2	83.4	57.6	48.4	31.4	60.8	70.2	78	62.4	59.8	71.2	12.8	75.4	70.6	67.4	69.4	45.4
ENSG00000137563										82.6	93.4	44.8							71.2							79.8		85.2		64.8	95.8				49.6	76.4	73.4		87			47.2		72	93		90
ENSG00000137561																																													87.8
ENSG00000185728	12.8	23.4	40.6	11.4	33.6	22.4	60.6	22.2	11.4	27.4	4	22.6	20.4	23.2	12.8	31.6	16.2	26.4	13.2	14	23	34.6	17	24.4	25.2	34.4	8.8	28.4	49.8	35.8	19.6	50.8	42.8	22.4	31.2	30.2	20.6	26.6	21.4	19.6	15.8	18.8	70.8	22.6	11.8	6.4	9.8	9.8	17.2
ENSG00000180828																														96.8											98.4			97.2				98.6
ENSG00000104442	12	20.8	27	24.6	42.2	3.2	16.8	12	18	30.8	14	35.6	19.2	6.4	41.4	16.2	23.2	53	22.8	46.2	37.2	44.6	39.6	49.2	43.4	25.4	16	32	66.6	47.8	34		23	11.6	33.4	45.2	42	43.4	31.4	24.4	29.2	38.2	4.6	36.4	21	21.4	42.8	30.6	44.8
ENSG00000066855	29.4	51.2	34.6	34.8	40.4	18.6	23.6	44.6	25.2	33	32.2		64	12.4	13		48.8	47.6	35.8	25.4	62.2	16.6	24.6	11.4	28.2	84.6	35.4	25.2	82.4		61.2		15					63.8		17.6	72.4		26.4		46.8	21.4	84.6	56.2	21.2
ENSG00000205268	80.6	81.6	89.2	95.4	85	79.8	42	50.8	87.4	68	80.8	40.2		86.2	75.8	75	79.4	68.6	56.2	78.4	78.2	70	94.8	71.6	74.8	7	59.4	71.6	72.2	69.6	76.8	51.6	86.4	94.8	36.4	54.6	34.2	52.2	40.8	50.2	51.6	32	69.4	53.8	69.4	64.4	82.4	54.2	84.6
ENSG00000147570																										94.6
ENSG00000147573		92			98.8																					53			99.6																88.6
ENSG00000179041	78.4	74.6	78.2	90	75	91.6	76.6	70	84.2	65.2	69.4	30.2	63.4			69.6	84	73.6	72.8	76.6	73.4	67.4	62.8	61.4			94.6	57.6	80.6		96.4		94.6		34.6	41.8	78.4	32.6	67.2	51	43.8	45.2	65.4	47.8		16		31.8	74.2
ENSG00000147576	86.2	81.6	91.2	86	84	85	89.8	92.4	86	86.4	82.4	89	83.6	87.4	87.6	76	91.6	91.4	84.6	91.8	74.2	83.4	79.4	82.4	74.2	82.4	89.2		79.6	83			89.6	72.2	88.6	78.8	77.6	72.6	71.4	61.2	76.2	86.4	93.6	82.4	68.8	74.2	66	76.4	93.6
ENSG00000169085												58															84.8			78.2					38	48.2	62.2	39.2	86.2	56.6	70	44.8		96.4	94	60.4		41.4
ENSG00000185697			96													92										63.8							85.8							58
ENSG00000175073	21.2	79.2	47	10.8	21.6	13	36.2	15.8	19	21	5.6	47	30.4	45.6	12.4	39.6	17.2	39.2	6.4	22.8	7.8	28	17.6	16.8	18.2	8.2	20.2	21	24.4	40.4	50.2	76.8	30.2	42.2	34.6	33	19	20.4	26.8	22.6	43.8	26.4	28.2	24.8	37	39.8	33.8	18.4	7
ENSG00000213865																																		30.8
ENSG00000104205	29.8	19.6	16.4	24.4	12.8	19.8	47.4	29	97.6	65	26.4	76.2	16.4	35.6	39.6	36.2	75.8	12.8	8.4	27.2	48.6	22.8	31.4	43.6	33.8	44	52.2	61.6	4.6		20	40.8	16.4	8.6	82.8	35.4	47.8	33.2	84.8	75.4	85	85.2	46.8		19.2	84.4	72.2	54.4	29.2
ENSG00000178460																										60.4
ENSG00000121022	8.6	56.6	25.8	27	65.2	4.6	9.8	26	24	4.2	37.6	17.8	18	4.4	15.2	1.4	41.8	35.4	25.8	44.4	25.4	35.8	11.2	4.8	30.2	63.6	14.4	21.2	69.6	2.4	24.8	61.4	14.8	8.4	24.6	16.4	9.2	10.8	40.4	26.4	24.4	31.4	0.6	13.2	18.4	29.6	12.4	26	25.2
ENSG00000104218	8.2	95	4	5.4	1.6	7	3	0.6	16.6	2.6	1.4	10.6	1.4	2.2	61.8	5.8	2.8	1.6	1	1.6	2.2	0.6	0.2	0.6	9	17	1.6	9.2	1	8.6	22.4		1.4	8.4	2.6	85.2	73.2	12	71.6	21.2	70.6	22.2	2.8	12.6	1.8	36.6	20	54	14.4
ENSG00000066777	10	47.4	12.8	0.6	2.6	0.6	2.6	39.4	5.6	4.6	14.8	26	24.4	5.2	0.4	8.2	26.8	33.6	28.2	24	8	15	16.8	32	5.8	25.2	0.6	11.6	29.6	23.2	4.4	34.8	0.8	6.4	40.8	14	11.4	8.8	37.4	14.2	5.2	28.4	0.2	26	7.4	19	10.8	5.6	63.6
ENSG00000046889	76.4	63.4	89.4	85.2	82	76.4	80.4	88.6	87.8		83.4	89.4		81.6	80.8			88.8		88.2	88.4	87.8	81	92.6	80.6		82.8	93.8	89.2	94.8			88.2	73	94.8	77	87.4	84.8	69.8	71	70.2	89	97.2	90.8		58.8		79	81
ENSG00000137573	97.8		87.2	88.6	95.4	96.6	99	96.6	88.4		93.4			94.8	97.2			92.4	91.2	97.6		87.8	93.6	96.6	93.8	85.2	92.4		97		99.8		88.4	97.2					93.8				95.4				89.4		95.6
ENSG00000137571		93.4			96.4																								98.6
ENSG00000140396	32.8	20.8	63	42.4	48.6	34.8	34.2	30.4	42.6	23.8	43.4	25.2	48	14.6	21.8	52.4	17.6	37	77	44	7.4	15.2	25.2	26.4	27.2	81.2	34.8	38.6	66	33.2	51.6	62.4	37.6	24.4	34.6	30.8	36	41.2	49.4	33.2	28.6	16.8	37	55	13.6	15	22.2	20.4	56
ENSG00000147592		70.2											77.2				68.8									73.4					54.8									57.2					74	54.6	88.2
ENSG00000104313								98.2																	96									80.2		91.2	95.2	89.8
ENSG00000178860			89.4	90.2	95.6																										96.8		88.6
ENSG00000104321																							95.6
ENSG00000147601	9.8	4.4	10	18.2	6.2	2.2	15.4	41.6	3	11.2	10.8	4.8	19.4	5.4	12.8	12	5.8	21	8.8	43	38.8	3.2	32.8	43	64	28	29.2	3.8	32.2	20.6	1.8	58.8	13	7.8	6.2	9.4	11.8	2.6	4.6	10.8	8.2	18	9.8	24	26.4	8.4	9.2	3.6	60
ENSG00000164764			81.2	88											79.2			98		97.4	89.2	86.6			99.2	74	80.4						89							94.8							80		97.6
ENSG00000121039	92.2	53.2	95.6	94.6	97.8	96.6	93.6	96.2	93.4	62	86.8		95.2	90.4	94	92.6	96.6	98.8	96.8	98.6	97	98.4	79.4	84.8	99	42.2	95	53.2	98.6				98.4	95.2		59.2	66.2	71.2					99		91.8		85.2	100	93.4
ENSG00000040341	23.8	61.2	16.8	17	50.6	18.4	33.8	29.6	27.4	55.6	53	77.8	30.8	15.8	18.4	49.8	41	26.8	43.8	21.4	37.6	5.4	40.8	9	36.2	23.4	19.8	34.4	77.8	51.2	18.2	25.4	9.8	62.2	71.6	81.2	66.6	67.6	78.6	58.2	85.8	77.4	11.8	71	30.8	91	14	81.2	1.8
ENSG00000104343	41.8	71.4	46.8	32	15	30.6	20	10.6	39.8	47.2	23.6	49.6	31.2	12	48.8	28.8	24.6	33.2	53.8	38	19.6	32.8	25.2	7.8	28.6	5	33.2	26	14.2	42.6	15.8	71.6	24.6	11.8	51.2	63.2	55	61.2	34.6	13.8	61.4	51.8	41.2	16	14.4	10.6	25.2	36.2	29.4
ENSG00000154582	62.8	90.6	84.2	80.8	67	82.6	55.4	59.6	74.2	32.8	69.4	34	47	59.4	73.8	38	34.4	74.4	54.4	75.2	69.4	71.8	50	46.8	70.2	38.4	62.2	41.4	68.4	4.2	70.4	29.4	76	34.4	19	71.2	45.4	55.4	45.8	24.8	62.4	36.8	45.8	35	91.2	35.4	63.6	70.2	88.4
ENSG00000175606	93	99.2	83.2	79	88	93.4	75.6	49.8	91	43	66	70	74.4	69.4	79.6	65	98.6	93.8	57.2	92.4	85.4	92	49.8	80.6	78	37.8	73.8	60.8	90.6	23.8	55.2	86.8	74.8	35.4	67.8	78.2	59.6	78.4	54.2	78.2	82.4	73.2	68.2	30.6	96.4	73.4	52.4	68.8	87
ENSG00000154589																71.8
ENSG00000104369		61.8			84.4							67.2					88.6												93	63.6					67.6	92.6	87.2	95		83.2	97.4	75.4		39
ENSG00000104381							76		98.6			71	77	51			76.2		60.4						64.8	23.4	51.8			62.6				71.6	66.6	81.2	71	74.4	67.6	65	71.6	75.8	72	53		76.4		66.2
ENSG00000137558							97.8	97.4														99			95.4
ENSG00000121005			99.2	96.6							85.6			88.4																			96.6
ENSG00000164749																	36.6																												38.6
ENSG00000091656	86.6	71.4	84.6			79.4		88.2	80.8			90.6	67.4					79.6		77.4		79.4				81	72				86.6		83.2	73.2	91	57	49	53	71	68.2	79.2	90.6			50.6	66.2		70	84.8
ENSG00000164751	6.2	16.4	4	1.8	4	16.2	43.4	10	9.2	18.8	26	52.8	36.4	4.4	5.4	5.8	27.8	7.2	5.6	4	22.4	3	2.8	1	16	43.2	3.2	21.6	30.6	15.6	40.2	77.4	7.4	1.6	62	54.2	42.8	50.8	17	26.2	20.2	63	7.6	20	6	9.4	24.6	44.4	1.2
ENSG00000171033		89.8			83							65.6		90											89.4		84.2		87.4	83.8				90.2	66.2	86	76.4	88.2	76	90	79	69.2		82.2		81.4		74.2	58.6
ENSG00000104427	63.2		52.6	42.2		82.6	53	54.2	54.8	76.6	30.8	60.2		57.2	54.2			40.8	45.2	48.6		44.4			42.6		62.4	69.8		68	50.6		44.2	49	75	74.8	67.6	72	66.8	63.4	73.8	79.2	57.6	74		69.6		64.8	9.6
ENSG00000104435												87.8										92.8		83.2						79	99.8				85.6	95.2	93.4	95.4	84.6	99.2	97	91.2		83.2		98.6		95.8
ENSG00000164683	91.8	83.8			96.2	91			92.2		87	46		93.6	89.4							85.2					81.6		92.4	44.2				77.2	20.2	64.4	41	65.2	61.4	89.2	51.2	15.8		36.8		74		45.4
ENSG00000147586	39.6	59.8	48.6	43	74	43.4	57	51	52.2	21.2	47.2	25	54.8	62	41	58.2	27.6	13.6	39.8	18.8	15.8	17.8	57.2	54.8	31.2		53.4	34.8	73	30.4	59.6		25.8	11.4	21.2	45.6	56	50	44.6	42.2	36.4	37.4	38.6	38.8	48	49.2	63.2	59	23.6
ENSG00000076554	87.8	86.4	82.6	88.4	56	83.4		91.2	95.8	67.4	71.4	65.8		77.6	77.4	86	68.2	77.6	51.8	79.6	76	98	82.2	92.4	95.6		63.8	71	72.2	71.6		90	87.2	63.6	48.2	79	69	65.6	68.4	34.2	57.6	61.4		38.2	65.2	61	82.2	70.6	88.6
ENSG00000205189	67.2	65.4	67	70.2	46.6	75.2	25.6	78.4	65	81.8	66.8	51	35.4	38.4	83	70.8	89.2	56		55.4	74	50.4	78.6	63.4	80.8	6	52	75.4	22.2	59.6	38.6		65.4	51.8	45.8	15.6	14.6	7.6	31.4	34	36	43.4	31.2	24.8	83.4	40.8	53	21	14
ENSG00000164684	66.2	77.6	73.2	79.8	68.2	65.4	75.8	86.4	56	71.4	82.8	58.8	65.2	74.2	79.6	86	57.2	82	77.6	80	80	71.4	68.8	51.6	66.2	52.4	76.6	78.8	49.6	69.8			71.6	80	60.8	44	61.6	52.6	58.8	41.8	68.2	47.8	62.2	46.8	67.2	63.2	58.4	60	58.4
ENSG00000076641	77.2	67	81	75.4	88.2	74.8	91.4	81	81.2	77.4	76	70	93.2	84.6	83.2	82.8	98.6	82.8	62	82.2	62.8	93.2	86.2	92.4	66.8		69.6	79.8	68.4	62.6	94.4	75	95.4	63.4	68.4	55	50	66.6	42.6	79.6	66.2	61.2		63	87.2	70	84	58	94
ENSG00000164687	90	74.6		95.4	92.6	84.4		90.6	95.2	95.2	100	98.8		95.4	94.4	94.8	94.2	97	52.4	84.8	86.4	82	89.8	87.2		35	89.2	91.6	94.8	95.8					97.4	94.8	96.4	96.2	94.8	95	96.2	96.8		87.8		94.6		97.8	98.6
ENSG00000147588												97.4															93.2			99.8					97.4	63.6	77.2	69.6	82.6	72.2	48.4	91.2		99.4		71.2		65.8
ENSG00000170323	90.8	98.6	98.8	100	99.2	81			95.4	99.8	97.6			99.6	98.4			99.2		99.6	100	100		100			100	99.6	96.2				100																100
ENSG00000133731	23	45.2	32.4	25	67.2	33	52.6	43.2	29.2		48.2	51.8	12.6	82	31.6	22.4	12	82	58.4	77	38.8	75.4	72	84.8	35.4	52.8	37.2		78.8	41.2	45.4		51.6	28.2	62.8	55	50.2	49.8	53	44	74	66.8	16.2	27.8	74.8	50.6	14.4	54.6	29.6
ENSG00000104231	20.6	2.8	62.4	24.6	3	15	44.6	6	11.6	44.8	19	43	12.8	40	17	15.2	52.2	26	11.2	25.6	34.8	26.6	8.8	19.4	16.8		9.2	39.6	3	47.2	23		34.6	28.4	50.6	35.4	42.6	40.6	45	14.6	39.8	68	54	49	17.8	56.2	54	48.2	15.6
ENSG00000164695										77.4	72.6			67.4			69.4		88.4									80.8					89.8	70.4													43.4
ENSG00000104497	57.4		59.6	32.2	56	43.2	38.4	55	56.4	72	84.4			52.2		51.6		64	68.8	54.8	49	52				53	62	60.8	49		33.8		52.8		62				51.4	41.4		71.4	49	52		67.2			49.2
ENSG00000184672												73.2	54.4																	55.8					79.2	89.6	80.4	89.2	83		92	82		23		95.6		88.6
ENSG00000133739	58		58.6	43.4	51.8	66.2	37.6	63	47.6	67	57.6	80.8	57.6	66	54.6		55	46.2	54.6	52.6	39.4	53.4	55	36	62.6	83.2	78.2				56.6		42.4		98.4	76.2	84.8	83.8	85.2	77.8	83.4	87.8	42.8			78.4	69.8	81	9.4
ENSG00000133740							88	87.2			53.6		29	53.2		66	65				68.6			64.2	48.8		53.4			73.6				11.2									74.2	74.8			28
ENSG00000176731	26.2	7	46	19.4	30.6	9.4	14.4	6.2	39	32.2	30	29.4	31.6	43.4	14	48.8	53	18	21.2	20	55.4	37.2	18.4	15	28.8	19.4	44.4	35.2	17.2		51		31.6	57.6	15.2	51.2	56.4	35.4	31.8	38	47.6	47.6	36.2		13	23.6	45.4	53.6	22.6
ENSG00000185015					79					50	61			71.2					71.2									53.4						69.4											96.6		73.2
ENSG00000133742																																99.6
ENSG00000164879		98.8													98.8
ENSG00000104267		86.2			98.4					96.2	98.4	87.8			91		92.4		97.6		92			98		95.8		95.4	86.2	89.8		99.4			91.8	82.6	89.2	73	94.4	93.4	85.4	92.6			76	94.8	82.8	77.4
ENSG00000147614																																															94.6
ENSG00000123124	32.2	54.6	40.2	59.2	62.2	32.6	31	37.2	36.6	47.8	35.4	34.6	42.2	23.4	20.8	70.2	55.2	54.6	33	41.8	18.4	33.8	39.6	28	40.2	48.2	46.8	51.4	88.6	40.8	2.8	65.2	53.2	78.2	47.2	71.2	58.2	60	36.6	22.4	27.8	40.2	50.6	30.8	40.4	14.6	41.6	16	11.2
ENSG00000176623	44.8	36.8	53	39.2	54.2	55.4	61	28.2	56.8	12.6	47.2	83.4	50.8	50.4	35.8	27	33	47.8	10.2	48.8	34	43.8	30.4	25.4	43	16.2	37.6	7.4	70.8	58.6	10.6	56.2	43.8	28.2	95.6	72.8	81.4	83.6	71	73.6	62.8	82.2	54.8	48.8	28.2	58	49.2	75	26.4
ENSG00000085719	7	15.8	12.6	35	45.8	6.2	40.4	59.6	4.4	17.4	82.8	78.6	55.2	19.6	31	61.8	45.8	36.2	61.4	29.6	15.2	15	14.2	10	18.4	86.2	30	26.8	74	57.2	47.8	57.6	17.2	17.4	83.2	59.8	57.4	70.4	47	23.6	42.8	78.2	17	46.2	42.6	53	15.8	28.2	29.8
ENSG00000176566																										57.6
ENSG00000156103			89.8									60																		60.8			88.6		69.4	69.2	70.4	74	61.6		79.2	59.8		56.8		74.8		77.8
ENSG00000104312	67.2		51.2	49.6	60.6	64.8	35.8	58.2	53	45.6	66.8				91.6	37.4	67	54.6	42.4	45.8	79.8	67.6	66.8	84.4	97.6		42	50.8	68.6		59.8	80	63.4						86	62.6	83.2	93				83		92.8	55
ENSG00000164823	83.6	76.2	52.6	44.2	47.4	72.8	98.4	74.8	77.2	66.6	47.8	64.4	62.4	38.4	69.4	23.8	37	88.2	55.4	91.6	75.2	77.4	74.8	86	73.8	54.6	92.2	68	50.6	34.4	53	66.4	72	71.2	26.4	69.6	54.8	67.2	50.4	88.2	57.4	44.6	84.6	25	79.6	55.4	57.8	64.4	11
ENSG00000104320	31.4	13.4	25.6	10.2	15.4	10.6	88.6	33.6	17.8	28.8	26.8	22	46.6	29	37.2	38	50	87.4	45.2	87.4	74.6	78	66.8	67.8	65.4	40	59	32.8	33.4	39.8	58	73.8	26	67.8	26.8	28.6	45.2	29.8	28.6	17.6	19.4	21.8	38.4	41.4	37.8	12.8	43.4	8.6	25
ENSG00000104325	79	77.6	30.4	85.2	71.2	70.6	27.6	29.2	85.6	19.2	50	87.6	69.2	59.8	36.2	22	31.6	18.8	29.2	35.4	65.4	72.6	78.6	74.8	8.2	25.8	41.6	11.8	65.8	73.6	79.4	69.2	58.8	49.2	88.6	67.4	65	73.8	58	14.4	30.2	83	25.2	68.4	35	75.4	78.6	65.4	48.4
ENSG00000104327																														99.4					94.8	99.2	96.8	99.6	99.6			97		99.8			98.8
ENSG00000180694	73.2	78.4	40.4	37.8	32.6	49	81	56.2	67.8	63.4	47.4		76.6	83	51.6	52	78.6	86	59	85.2	53	77.6	31.4	76.6	74.6	67.8	59	63.8	29.2		76.8		39.8	92.8	44.6	46.8	62	55.8	58.2	78.2	78.2	70.2	65		69	69.6	44.2	48.8	51.4
ENSG00000123119			68.6	71.2	72.6		80.8					73.8						89.4		92.6		71.8				39			71.2				51.4		62.8	88.8	81.6	81.4	92	84.4	75.2	83.6	75.8			93.4		81.6
ENSG00000253250			71.8		84.4																	73.2				76
ENSG00000155099	48.2	83.6	51.6	47.8	43	47.6	45.8	89.6	55.6	38		50.6	61		52	57.2		50.2		40.4		59.6			77		34.4	27.4	71.8	53.8	18	78.6	40.6	45	53.6	53.8	43.8	47.6	63.4	40	47	46.8	55.6	62.2		51.4	54.4	51.6	63
ENSG00000155100	15	43	24.4	19.2	8.8	19.6	17.4	11.6	10	40.6	17.6	26.2	79.4	16.8	11	45	19.2	18.2	34.4	10	27	9.8	16.4	23.6	35.6		24.4	41.6	47	35.4	46.2		11.4	28.4	38	39.8	35	40	35.4	44	34.8	33.6	26.4	35.2	58.8	25.6	23.8	23.2	16
ENSG00000147606														83.2																																	97
ENSG00000079102	73.8	60.4	62	65.6	70.6	78.4	52.6	83.4	69.6	88.8		70.4		59	74.4			59.8		58		69.6		90.2	84.4	82.4	58.6	84.2	48.4	30.6	88.8		57.8	57.8	60	51	66.4	55.8	64		68.2	64.2	81	22		55.2		61.6	63.8
ENSG00000205133	39.6		42.4	38.8	57.2	56.4	26.2	44.8	33	69.8	62.6	53.8	57	53.4	42	56.4	64.2	35.6	27.6	40.8	47.6	36.4	57.6	32	63.2		46.4	67.2	67.8	71.2	65.4	80.4	47.6	58	51.2	72.8	67.6	67	43.2	36.2	48.2	59	37.6	60.4	63.2	20.8	58	59.2	56
ENSG00000188343	31	24	7.2	9	0.4	14.4	25	62.2	33.8		38.4	24.2	38.2	37	28.4	54.2	40.8	33.6	63.2	44.4	78	43.8	75.6	68.8	52	84.6	7.6		34.8	39	12.4		11.8	7.8	23	36.8	25.4	50.8	28.2	78.4	59.2	39.4	30.6	18.2	31.2	39.2	38.8	40.8	41.8
ENSG00000183808	61.8	53.4	65.6	65.6	62.4		71.4	64.2	56.8		37	55.4	21.4	34.4	54.2	68.6	60.6	57.2	35.8	63.8	52.6	45.4	60.4	37.6	25.6	28	70.4		39.2	51.8	23.2		80	22.4						58.2			69.4	60.8	33.8		61.2		30.2
ENSG00000164953			13.6	54	63.4		47.6	51.4	69			62	4.4	40.2			20.2	25		20.6		18.6			18.8	49.6	9.6		76.6		16.2		19.6	15.2	57.4	96.8	96.2	79.4	97.8				22.4				20.4		16
ENSG00000164951	44.8	99	74.6	74.6	86.8	33.4	56.6	45.8	41.8	55.2	79	84.4	92	59.8	49.8	40.8	83.8	31.4	72.4	41.2	24.2	28.8	39.8	29.4	49.4	45.6	34.4	55.4	87	72.2	81.2		81.6	89.8	79.2	97.8	92.8	96	85	71.2	97	91.6	92	90.4		54.8	58.6	92	12
ENSG00000079112																							91.8
ENSG00000164949	97.4		95.6	94.6	98	95.4	98.4	98	97.8	98	88.6			99.4	99.2			98.4		98.6	99.2	97.6	98.6	98.8	98.2		99.4	96.8	98.8		87.6		94.8	97.8		94							98.4				97.4	98	99
ENSG00000164944	11.2	3	17.8	24.8	28.2	4	11.6	9.2	10.4	1	2.2	13.6	35.4	14.2	36.4	4.2	68.6	41.6	29	46.8	11.8	38.8	10.2	23	23.6	38	1.8	0.8	20.8	18.6	8.6	36.2	41.2	3.4	57.8	5.8	4.2	12	17.2	16.8	22.6	26.6	13	11.2	18.8	19.2	17.8	33.2	13.8
ENSG00000104413										42	87.6			74	88.6		52		63						86.2			61.4						80.2													68.8
ENSG00000156162	22	16.2	18.6	9	37	23.6	10.6	17.4	14.8	20.2	20.8	62.2	56.4	20.8	28.8	68.2	23.8	25.4	14.6	28.2	51.4	16	11.6	13.6	29.8	66.8	34.2	20.6	54	55.2	39.2		14.4	29.4	69.2	61.8	70.8	63.4	53	63.6	68	63	26.2	53.2	30.8	50.4	41.4	56.6	36.4
ENSG00000164941	19	22.6	11.4	9	22.8	24	22.2	12	11	29.2	15.8	20.4	27.4	28	23.2	25.2	36.8	41	40.4	24.8	19.4	41.2	18.6	32.2	6.8	35.8	11	25.4	46.2	31.4	53.6	63.2	15.8	21.4	10.8	32.4	10.2	14.2	20	30.8	15.4	22.4	17.6	12.2	23.8	21.4	23.4	10	27
ENSG00000175305																																								81.6
ENSG00000156170	7	12	6.8	13	36.6	19	47.2	4.4	9	5.6	3.8	10.8	12.4	32.4		35	47.8	4.8	3	8.8	18.6	3.4	45.6	9.4	18	2.4	27.2	12.6	51.6	11	23.8		17.4	24	19.4	24.8	11	9.4	7.4	9	12.2	19	37	6	50.8	18.2	47	23.8	39.2
ENSG00000164938	75.2	85.6	84.6	92.4	73.2	89	91.2	57.6	74.2	73.8	86.6	85.8	77.6	97.6	93	82.8	70.8	84.2	75.6	87.2	89.8	85.4	90.6	93.4	76.8	35.8	86.2	74.8	68.8	59.2	94.4	79.8	83.4	58.4		72.6	82.4	71.4	57.4	55.4	73.6	88.6	80.2	49.4	67.4	60.2	85	71.4	80
ENSG00000175895	49.8	36.4	37.6	59.4	38.4	44	70.2	89.4	61	88.8	56.8		35.4	67.6	35.8	68.4	31.8	72.2	51.6	59.6	56	37	73.8	67	68.6	49.4	55.4	84.6	30.8		73.2	76.4	64.4							70					36.6		74.2		58.6
ENSG00000156467	40.8	44.6	43.6	60.2	45.2	21.4	27.6	18.6	52	60.4	62	10.2	21.4	64	39.4	37.2	23.2	17	26.2	15.2	21.6	21.8	47	21.8	51.8	34.6	39.8	68.6	46.2	9.6	64.6	90.2	46	22.4	14.2	35.6	26.4	22.2	29.4	41.6	17	24	57.6	41.4	26.6	12.2	48.6	41.4	62.2
ENSG00000156469	23.4	46	32.8	31.6	50.4	27.2	27.8	16.4	30.2	31.6	14.6	9.6	39.2	22.4		31.4	19.6	18.2	27.4	16.8	9	18.8	33	12.8	16		27.8	30.4	69	29.6	62.6		42	21.2	4.4	20.8	12	10.8	4.6	4.4	6.2	14.6	23.8	26.8	19.8	9.4	7.2	4.8	57.4
ENSG00000156471	26.6	43.6	43.6	71.6	89.6	33.2	53.4	33.8	32	48.6	18.2	51	65.4	63.2	29.4	53	66	69	60	67.2	32.8	56.2	37.8	31	61	26.8	53.2	47.6	83.6	86	62.8	22	59.2	53.4	49.6	47.8	55.4	48.6	68.6	27.6	61.6	40.4	59.8	17	56.4	81.6	33	54.6	40.4
ENSG00000169439	62.8	86.8	27.4	43.6	72.2	66.6	82.6	89.2	75.8	95	87.8	92.2	96.4	69	67.2	87.2	64.6	71.4	92.6	77	86.4	58.2	89.4	84	79.4	80.8	80.4	89.8	76.4	78.8	87.2		30.2	77.6	94.8	46.2	50.4	63.6	84.4	88.2	84	88.8	64.2	63.8	42.8	87	58.2	85.2	38.6
ENSG00000104324	67.8	77	66.6	63.8	79	60.4	71.6	84.8	65.8	77	69.8	78	64.8	74.6	59.8	65.8	73.8	76	83.4	76.8	64.2	71.2	64.4	80.2	79.6		81.2	77.6	58.4	86.2	90.8	52.4	48.8	73.2	84.4	67.8	70.2	68.2	65.6	43.4	70.4	75.8	43.8		69.6	57	55.2	52	68.2
ENSG00000180543	32.6	79.4	41	60.6	83.4	42.6	76.2	79.4	43.4	94.6	59.8	66.8	56.2	55.6	64.6	64.4	74.4	74.8		73.6	64.2	74.6	90.2		64.2	36.4	48.6	64.2	68.6	68	54.4		63	53.2	72.6	76.2	80.2	77.4	77	63.8	68	68.8	79.6	66.2		77.2	56.4	70.6	64.8
ENSG00000147649	37.6	40.4	10	31.6	39.2	32.6	61.8	38	50.2	37.8	41	23.6	45.2	27.4	38.4	84.2	67.6	54.8	49.8	42.2	32	31.2	25.4	20.2	61	34.6	46.8	45.6	48.4	40.8	14.8	53.4	37	19.4	32.6	17	40.6	33.8	46.2	49.8	40.2	31.2	35	66.2	68.2	30	41.4	27.6	26.2
ENSG00000104341	83.2	86	80.8	87.4	73	73.6	79.2	67.2	74	59.2	61.4	45.6	88.4	90.6	67	93	90.4	82	86.8	93.4	55.8	48	82.6	56.2	82.8	92.2	77	71.6	82	91.2	62.6		76.2	79.4	42.6	46	72.4	52.6	71	70.4	50.2	46.4	81.2	93.4	95	54.4	64.2	62.8	66.4
ENSG00000132561	83.2		97.8	97.6	88.8	77.8	86.4	74.6	75.6	80.8	92	87.2	92.2	82	94.2		94.4	98.8	86.8	96.4	98.4	96	80.8	86.2	87.8	94.2	93	82.4	96.4	91.2			95	92.4	96.6	96.4	93.4	82.6	90.8	91.8	88.2	87.2	70		82.8	83.2	89.6	91	80.8
ENSG00000156482	22	6.8	31.4	11.6	18.8	12.4	39.4	12.2	30	13.8	22	67.2	23.2	36.2	18.6	34.8	25.6	24.4	24.8	24.4	26.4	19.8	40	16.2	40.2	38.6	33.8	18.4	7.4	51.4	47.2	54.6	27	41	93.6	37.4	53.8	44.4	67.6	37.2	41.4	72.8	56	70	17.2	49	48	59.8	23.2
ENSG00000177459																	71.4
ENSG00000132541	96.2	31			71.2	94.4						96.2	71				80.6		31.8		52	36.4		62.2					79.2	88.6	57.4				95.6	89.2	96.6	85.8	87.4	84.2	81.6	91.6	84.8	90.6	37.4	90.4	97.6	89.2	47.2
ENSG00000104356																														49.2	87													47.6
ENSG00000104361	66.2		85.2	58.8	28	41.8	78.4	70.8	56.8	59.4	74	79.4	66.4	51	46.2	64	82	83.4	70.4	86	69.8	97.2	62.2	82.2	58.4	90	69.4	58.4	31.8	49.2	90.2	62	47	85.6	83.8	64.6	66.2	58.4	78		91	88.4	64.8	42.2	54.6	72.4	46.8	75	93.8
ENSG00000104375	45.6	17.6	33.6	30.4	23	37	44	42.6	31.4	39.6	23.6		44.6	40.6	19.2	28.6	46.6	63.6	9.2	45.2	62	65	44.4	75.6	46.8	16	32.8	32.8	24.6		9.4	86	9.8	23.4						32.6			32.2		25.8	55	20.2	70.4	75.4
ENSG00000156486																																			89.8
ENSG00000164920	93.2		98.4			95	64.4	91.6	88.4	95.2			70.6						89.8				86.4		89.2	99.2	97	98					88.6										95.2						90
ENSG00000132549	17.6	18	16.4	32.2	12.8	17.2	39.2	12.6	22	17.4	15.2	4	32.4	11.8	6.6	45	16.6	39	45.6	34.6	40	54.4	18.6	43.4	35.4	33.4	21.2	22.4	7.6	19.4	65.2	26.2	23.2	22.2	15.2	13.2	18.4	10.2	8.8	58	6.6	6.8	18.6	37.4	12.8	16	25.4	9.8	37.8
ENSG00000164919	57.4	58.8	77.2	73	52.4	52.8	57.2	44.8	67.4	59.2	79.4	28.2	22.6	82.2	36.4	51.4	43.8	58	36.6	59	48.8	53	65.4	48.2	70.2	40.2	65.4	58.8	33	54.4	61	96.2	61.4	35.4	31	64.6	52.4	50.2	54.4	63.4	57	51.4	27.6	93.2	26.8	40	67.6	79.4	70
ENSG00000132554																										87.4																	84.2
ENSG00000156509																										60
ENSG00000147669	17.2	6.4	46	39.2	14.4	9	54.8	23.6	36.6	42.4	32.6	25	19	27.4	6.8	4.2	29.8	33.6	23.2	18	15.4	18	27.6	17	42.2	38.2	42.6	44.4	23.2	21.8	46.2		33.6	23	28	59.2	40.4	31.4	41.6	33.6	62.4	51.4	28	61.2	38.2	35	63	75.4	30.4
ENSG00000104450										82.4	67.4				91.8				92.2							74		84.8		55				50.2	38.8				96					48.4	60.2
ENSG00000034677	41	62.6	47	24.2	24	39.6	44.4	42.4	56.4	73	40.2	75.2	79.8	68	60	53.4	64.2	50.8	49.8	53.6	84.8	19.2	53.4	28	65	24.2	46.6	72.8	20.2	38	47.6	73.2	52.8	66.2	72.2	87.2	74.6	71.6	72.6	87	54.2	66.2	45	23.4	78.6	71.8	44.8	77.2	40
ENSG00000186106	50.6	70.2	51.8	32.8	26.4	43.6	12.4	12.8	48.6	36.4	16	68.6	68.6	26.2	38.2	31.4	30.6	18.8	35.4	21.8	38.8	24.6	37	43.4	14.8		31	27.8	44.8	58.2			50	45.4	72.2	63.4	53.8	49.4	62.4	40	70.2	73.4	35.2	54.2	65.4	52.4	78.2	66.4	6.2
ENSG00000164924	11.2	36.2	6	11.2	10.6	8.6	30.4	61.8	20.8	48.8	88.6	45.8	28	10.4	12	8	37.2	21	34.2	9.8	47.4	11	17.4	39.4	33.2	2.8	12.2	44.8	14.8	58.8	36.8	1	7.2	53.4	37.4	66.4	52.2	60.4	45.6	5.2	63	60	27.4	49	37.8	29.2	13	67.2	4.6
ENSG00000120963	12.4	18.4	14.4	8.6	5.4	5.8	2.2	41.4	6.8	46.2	40.6	10.6	6.2	17.6	14.8	39.4	75.6	6.6	17.6	8	18	5.6	9.2	21.8	14.2	65.6	44.2	44.4	5.2	56	22.4	4	8.4	12.8	5.4	25.2	22.4	26	7.6	9.8	17.6	20	7.4	40.8	5.8	5.8	22.8	27.8	17
ENSG00000083307										67.6	74.4			55.8			3.4		52.6						92.8			77																			96
ENSG00000104490	96.6	77	84.4	88.4	81.4	87.4	92.4		94.2	97.6	97.2	93.6			86	89.6	75.2	92.4		90		87.4	99.2	91.4	87.2	66.8		98	80.8		85.6		88.4	92.8	93.8	97.8	97.8	88	97.8	70.2	98.2	94	88.8		65.6	91.2	72.4	97.2	93.2
ENSG00000048392	33.6	73.2	40.4	56.2	37	23	12.2	20.8	24.8	72.4	53.2	52.4	74.2	71.8	56	44	87	73	54	56.8	34.4	54	27.8	20.4	37.2	70.2	34.2	76	63.6	42.4	46.6	87.6	70.8	44.2	37.2	35.2	62.4	49.4	43.4	39	38.2	41	22.4	45.6	39.8	42.2	34.6	28	12.2
ENSG00000104517	13.4	43.8	22.4	20	24.4	19.2	21.2	12.4	10.2	15.6	8.6	16	21.8	15.2	71	43	11.6	46.6	49.6	44.2	38.4	49.4	19	49.2	34.2	22	7.8	20.6	39.8	52.2	24	35	12	19.6	14.4	10.4	8	11.4	17.4	17.4	6.2	15.6	14.4	71.6	23.8	17.8	52.6	12.4	50.6
ENSG00000155087																										91.4
ENSG00000155090	92	85.8	96.4	91.2	91.6	95.2	96.4	98	84.2	88.8	89.2	83	87.8	91.4	87.8	80.8	91.2	96	88	96.6	94.8	98.2	89.6	90.8	89.2	60.6	88.8	95.2	83		93.8	79.6	95.2	88	85						91.8	90	97.8		94.2		84.4	90.4	96.4
ENSG00000155096	59.6	65.6	23.6	39.2	69	47.2	68.6	57.6	46	62.6	45.6	47.8	66.8	55.4	69.4	53.4	49.4	54	50.4	50.2	51	34.6	43.6	36.8	59.6	13.2	72.2	57.6	68.8	75	28.6	51.8	42.4	59	32	39.6	47.8	38.8	21.4	37.6	24.8	37.4	59.8	72.2	50.4	12	40.4	18.4	51.8
ENSG00000155097	30	1	6.4	3.4	9.2	12	32.6	19	17	4.2	21.2	68.6	45.6	13.2	17.4	22	14	3.6	3.8	1.8	1	5	0.8	11.4	3.6	16.4	16.4	11.2	9.8	30.6	11.8	92.4	15.6	43.6	70.8	70.2	57	61	68.2	78.4	75.8	82	22.4	34	24.2	87.6	51.4	71.6	0.4
ENSG00000164929						87.4						52.6	83.4			90														96.6				96	30.6	60.6	69.2	64.6	58.4	80.6	39.8	36.8		96.4		53.2		55
ENSG00000164930	62.2		51.8	44	50	56.8	37	76.2	51.2	63	27.8		51.2	31	56.8	69	22.2	30	27.6	21.8	3.4	25.2	58.2	32.2	53.8		60.6	60.2	74	62.6	74.2		60.2	44.2						82.8			52.6	67.2		88	55.2		72.6
ENSG00000164932	95.8		96.2	96.4					94.6																			99.2			97.4		97
ENSG00000164933	45	46.8	40	51	33	61.2	30.2	44.8	54.6	21.6	30.4	50.2	70.6	37.4	47.4	18	25.8	42	56.8	42.4	58.2	40.6	34.4	51	57.8	15	41.8	21.4	36.4	37.8	40.2		63.6	49.4	55.8	47	36.4	39	45.8	31.4	45.4	59	66.2	50	67.4	65.6	35	35.2	44.8
ENSG00000164934	60.4	64.2	72	75.6	65.4	78.6	70.2	62.8	69.2	41.4	56.4	21.6	50	57	78	43.4	59	60.2	60.8	60	47.6	50.2	26.4	43.2	56.6	14.4	76	37.8	67.6	28.6	64.4	68.8	74.4	57.8	38.6	12	11.4	18.4	18.2	18.6	10.2	30.8	62.6	13.6	78.4	13.4	59	32	73.6
ENSG00000176406												66.4	73.6													42.2				53.8				80.2	72.6	85.6	68.6	87.6	89		93.4	64.8		58.4		88.4		85
ENSG00000147647																																													62.2		95.6
ENSG00000147650	53.6	64.8	38.6	58	68.6	50.4	76.6	20.2	48.8	68.4	47	44	58.8	30.8	38.8			46.6		45.2		28.2		41.6		12.6	41.8	52.2	79.2	26.6	77		48.8	32.4	53.6	80.6	72.8	75.4	51.8	61.6	81.4	48.4	74.6	53.2		52.8		53.6	23.2
ENSG00000169946	57.2	62.8	55.4	56.8	54.4	83.4	90.6		73.2			72		49.8	66.4			63		63.4		52.6					65.6		80	90.4			71		62.4				97		94.2	54	48.6	84.2				62.6	83.4
ENSG00000164830	25.4	38	32.8	42.8	41	30.8	41.8	40.8	24	60.8	71.4	90.4	75.8	27.6	23.8	47.6	53.2	62.2	74.4	56.8	31.2	33.4	39	28	53.6	66.4	75.6	61.2	69.4	91.2	13	61	55.8	69.4	94	94	74.6	71	89.8	69.8	91.2	96.4	30.4	91.4	51.8	93	40.8	83.2	80
ENSG00000174429		97.8			99.6																								100
ENSG00000154188	84	94.6	91.8	88.4		80.6									87.4			97.2		97.8					90.8		93.2				99		91.8	93.8
ENSG00000147655												92.6																							92.4
ENSG00000104412	5	6.8	9	5.8	20.8	4.4	14	10.6	29.6	31.8	26.6	58	33.2	11.2	3.2	10.2	32.2	28	40.4	15.4	14.4	24.2	32.6	10.4	40	11.4	19.8	27.6	36.4	42.8	11.6	93	11.8	14.4	65.2	42.4	60	48.4	67	52.6	54.4	61.4	10.8	29.2	38.4	30.4	46.4	47.8	9.8
ENSG00000120526	71.4	20.4	48.4	68.2	45.8	63.4	56	40.6	72.4	66.2	25.6	40.2	25	46	56	54.8	53	61.4	47.2	67.6	36.8	48	59.4	51.4	54.6	24	68.4	68.8	58	25.4	77.2		59.2	23	46		59		53	47.2	34.6	78.2	26	34.8	48.2	63.6	19.4		76.8
ENSG00000120533	42.4	29.4	46.6	33	23.4	42.4	26.2	18.4	52.2	16.2	11.8	5.6	9.4	33	27.8	28.8	11.6	43.2	17.8	36.2	24.8	32.2	10	19	25.4	1.8	47.4	28.2	20.8	44.6	68	65	38.4	26.4	12	41.8	30.6	17.2	18.6	10.4	42.2	29.2	35.6	40.4	11.6	17.8	51.4	48.4	43
ENSG00000205038					98.6	96.8								92.2	98.6								91.4
ENSG00000147654	8.8	16.8	22.4	5.6	9.8	3.6	2.6	4	7.6	2.8	17.8	16.2	18.6	26.4	37.2	7.8	35.4	13.6	13.4	6.6	40.6	4	3.6	11.2	6.8	32.2	19.2	4	21	1.6	11.8		4.8	16	6.2	13	13.6	3.4	7	0.6	9.4	13.8	6	6.4	20	0.6	35.2	15.8	0.4
ENSG00000147642	82.4		83.4	80.8	79.2	74.6	96.8	87.6	66.8	70.4	71.8	63.8	77.2	76.4	87.8		98.4	81.8	72.4	83.2	84.2	79	67.8	59.8	68		91.6	69		49.4			96.6	68.6	50.4	65.2	55.4	71.8	66.2	97	88	65.4	94.2	17.4	92	84.8		72.2	91.2
ENSG00000164794												93.8																							92							96.4
ENSG00000164796												67.4																							64.6	83.6	82.4		71		86.2	66						70
ENSG00000104447	59.4	48.4	59.4	67.8	76.6	60	65.2	83	97.6	96	70.8	79	20.6	22	73.8	49.4		77.4	73	77.2		73.4	82.4		67.2	59.2	60.2	80	82.6		60.6	71.4	55.2	88.2	84.6	71.2	58	71.6	74.8	61.6	65.4	77.8	42.2			68.4	59.6	63	52.2
ENSG00000147677	18.4	5	24.2	14.8	10.4	7.6	34.4	12.6	28.2	11.4	21.2	5.4	31.4	57.6	11.8	24.6	27.4	22.6	13.6	24.4	35.8	26.2	36.2	28.8	48.6	13.4	38	12.2	18.4	17.8	48.6	7.2	27.8	46.8	6.8	27.4	24.8	18.8	18.8	23.2	10.6	21.4	57.6	37.2	31.8	16.6	49.8	26.4	10.8
ENSG00000147679	14.8	23.6	33.4	43.2	39.8	39.4	41.8	19.4	8	25.2	10.6	12.4	9.2	26.8	27	8.4	17.2	30.8	19.4	21.8	29.8	23.6	8.4	9.8	8	8.2	10.6	24.6	11	32.6	14		65.6	31.2	25	32.8	38.8	23	12.6	37.2	29.6	21	30.4	43.4	26	19.2	4.6	23	32.2
ENSG00000205002																										70.8
ENSG00000164756																	96
ENSG00000164758	41.6		61	31.8		16.6	33.4	24	47.8	60.6					12.2	18.6		28.2	13	27.6		8	11.2	24.6			48	61.4			42.4	17.2	57.8							13.2			24.6						2.4
ENSG00000182197	74.2	52.4	81.8	82.8	90.6	58.4	66.4	45	66.2	87.4	75.8	42.4	50.4	71.8	81	69	43.4	70.8	64	72.2	76	79.6	75.4	76.4	72.4	75.4	61.4	79.4	69.4	12.8	52.4	79.2	57.6	72.6	26	5.6	10	8	13.8	49.2	63.6	12	82.2	5.6	94.6	85.4	60.2	24.8	80
ENSG00000177570											56.4	86.2		40.8	74		38.4		55.4											61.2				51.2	87.4	92	87.2	85.8	73.8	77.6	75.6	92.8		66.6		70.4	40.2	86.4
ENSG00000164761			98.6	99										95.6																	99.8		96														85.4
ENSG00000184374																																													83.6
ENSG00000147676										76.8	98.8	90.8		87.6	87.6		67.6		53						88	67.4		73.8		88.8				85.4	89.8	97	95.8	98.4			96.4	94		79.6	55.6		64.6	92.4
ENSG00000136999			91.8	92.4	97.6	99.4				93.8		98.8	93	98.2													98.8	96.8					89.4	97.8	80.2							93.8
ENSG00000136960	80.8	94	98	95.4	99.2	89.4	95.2	93.8	78	93	85.8	99	98	100	98.8	98.6	94.8	96.4	96.2	96.8	92.4	97	94.6	99.4	95.6	99.2	87.8	92.2		96	79		96.2	86.8	99	91.6	99.6	88.6	98.4	78.4	90.4	99.4	96.8	97.6		89.6	87.6	98.2	95.6
ENSG00000064313	2.2	14.4	20.2	9.4	5.6	7.6	14.6	13.2	5.4	5.6	10.8	11	11.4	5.4	5.4	28.8	4.4	30.6	53.4	20.2	13	16	1	3.4	21.2	55	12.6	10.2	8.4	22.2	11.6	28.6	22.6	9.4	25	15.6	34	27.6	21.6	27.6	19.6	13.8	5.2	34.8	43.6	25	3.2	26.2	14.6
ENSG00000155792	76	80.8	89			81.8	94.8	81.2	70.6	58.8	84.4		79.8	83		89.8	82.8	95.2	62.4	97	71.8	91.8	90.2	92.6	76		69	56.4						82.4	57.8			70	78.8	62.8	77.8		80.6		54	49.6	90.2	69.2
ENSG00000187955	97.8	98.6	73.6	74.8	96	91	94.2	79.8	91.2	99.2	95.6		92	93.6	97.6	97.4		98	95.2	96	97.4	97	97	96.8	95		93	99.8	99.6				63.8										85.6		92.2		98.8		99.2
ENSG00000172172	37.2	51.2	49.4	55.2	51.6	38.4	57.4	71.4	56.8	53.6	54.4	31.2	45	55.6	53	47.8	28.4	38	57.8	53	35.8	51.4	49	66.4	41.2	6.4	57.4	60	57	12	77.2		49.4	21.2	26.4	54.4	48	62.4	37.2	31.4	44.6	50	48.8	32.4	57.8	48.2	71.6	68.4	54.8
ENSG00000172167																														78.8														76.6
ENSG00000172164	76.4	91.6	87.6	71.6		77		94.6	84.8	78.4	68.2	92	65.6	85.4	85.8	76	88.4	84.6	69.2	88.4	87.6	73.8	72.6	60.4			82.2	78.8			85.6	39.2	72			76.4	81	75	86.6	83.4	75	82.4			40.6	73.4	75.8	69.2	80.6
ENSG00000170961																															98.6
ENSG00000178764	76.2	61.8	53.2	57.8	36	62.2	65.4	64	52.2	57.4	30.2	84.6	95	25.8	78	40	65.2	42.6	20.6	42.4	64.8	40.2	61	51	54.2		62	62.2	50.2	67		80	55.4	64.6	91.4	67	53.2	68.6	60	50.4	61.8	85.2	79	44.6	74.2	56.4	67.4	56.8	67
ENSG00000136986	50.4	43.4	3.6	33	31.8	42.6	46.8	16.8	66	9.2	15	8	37	14.4	3.2	52	32.8	35.4	12.6	21.8	11.8	23.6	32	45	45.8	8.2	37.8	5	73	8.6	5.8	1.8	50.2	28.6	7.2	5.4	15.6	3.6	14.8	4.6	21.2	12.4	43.4	1.2	52.6	3.6	57.2	10.4	16.6
ENSG00000156787																38										46				35.8	76.8					56.8	58	66.8						12.8
ENSG00000147689										99.8									86.4
ENSG00000189376	24.6	16.8	21	20.8	11	11.4	2	28.4	31.6	1.2	26.2	7.6	10.4	20.6	2	12.2	7.2	5.6	43	5.4	2.6	5	13.2	32.8	2.8		8.4	1.4	18.4	13.6	22.8	48.8	18.6	42.8	17.4	27.6	30.2	22.4	13.6	25.8	18.8	17.6	9.2	19.2	17.6	38.8	1.4	6.2	9.8
ENSG00000165156	55.6	21.2	20.8	22.6	12.8	29.2	49.6	60	48	57.4	89.2	66	19.8	40.6	11.4	45.8	34.2	35.6	54	14	35.2	15.6	44.2	16.2	43.4	27.2	34	54.2	26.8	57.4	60.2		21	28.6	50.4	57	51.4	60.4	52.2	60.6	29.2	47	17.4	32.6	34.8	47.8	19.6	37.2	58.8
ENSG00000156802	52.2		71.2	68	81.8	55.6	77.8	63.2	80.4	44	66.6	41	64	66.8	76.6	83	74.6	69.6	80	70.6	74.6		57	73.8	83	55.6	56	49.2	93.8		97.4		51.2	82.2	29	26	35.4	45.6	64.8	52.2	38.8	24.8	80.8		78	52		29.8	53.6
ENSG00000156795		29.4	44.8	36.2	50.2							37.4	39				48.8				56.2					13.2			61.4	35.6	27.2		22	63.2	24.4	39.6		36.6	56.2	23	54.8	46.4	35.4	45.4		27.4		43	25.4
ENSG00000156804	97.4	95.8	89.2	86.4	93.8	98.4	94	98.2	96.8	92.2	86.4	75.4	92.6	96.4	99.4	88.8	95.6	96	95.4	92	99.8	93	98.8	95.8	88.6	98.6	97.4	99.6	92		97.2	99.6	77.8	99	73.4	58.6	83.4	64.2	90.8	81.6	75	81.6	95.6			83.6	96.2	83.8	98
ENSG00000175946		98
ENSG00000176853	58.4	67.2	73.2	40.2	44.8	38.8	13.6	28	40.8	41.6	45.6	83	25.8	39	49.6	58.8	32.6	50.4	28.4	40.6	45.8	53	39.2	35.8	50.4	41.8	77.4	57.4	56.6	71.4	26.4	50	64.4	71.2	51.4	31.8	43.6	41.6	44.8	62	39.6	37.2	34.4	57.2	16.2	15.8	41.8	36.4	20.6
ENSG00000164983	39	58.6	39	40	42.8	30.6	54	42.6	37.6	49	46.2	78.4	56	39.2	14.2	55.8	66.2	49.4	37.6	56.4	27.2	32.6	58	48.8	51		45.4	41	76	48	79.2	76.6	13.8	39	79.6	64.2	66.2	49.2	62	21	58.2	69	66.2	39	8.6	33.8	15.4	68.6	11
ENSG00000183665	2.8	38.6	9.8	8.8		22.2			2.8	11.4	4.8		17	6.4		5.2					7.4	24.6	7.4	10.2		9		6.4			16.6		10														5		22.4
ENSG00000170881	34	39.8	44.4	51	39.2	40.4	70.6	49.8	39.6	72	40.6	3.6	57.4	42.4	25.4	32.4	38.2	55.6	59.4	53.6	46.2	49.4	13.4	20.4	38	64.4	41.4	55.6	16.4	36.4	15.8	56.2	64.6	18.4	4.4	16.6	17.2	22.6	14.4	56.6	21.2	9.4	86.8	44.4	28.6	12.2	36.4	15	36.6
ENSG00000147687	19.8	54.8	34.2	12.6	33.6	10.2	22.2	12.4	27.8	22.4	29	37.6	47	27.6	22.2		74	35	38.6	25.6	54.6	11.8	14.8	4.8	39		38	31.4	70	36.2	27.2		13.6		33.8	56	44.8	36.2	39.2	42	28.6	51	42.4	46.2	54.6	23.6	47.6	44.8	22.2
ENSG00000147684	64.2	30	71.4	74.2	60.8	71.4	69.8	64	71.8	54.4	92.2	43	32	88.8	66.6	64.2	53	47.2	53	60.2	61.2	63.6	59	63.8	58.2	20.2	68.6	73	43.8	43.4	48.4	57	52	51	42.6	68.2	48.4	41.6	76.6	66.4	63	50.2	47.8	89.8	45.6	50.6	62.2	76.4	49
ENSG00000170873	87.8	71.6	92.4	90.4	77.2	75.6	88.2	93	90	30.4	79	48.8	93.8	80.8	58.8	75	89.6	60.6	45.6	74	44.6	73.6	52.6	54	68.6	55.2	84.4	27	52.8	25.2		64.2	92.8	86.6	37	35	56.2	60.2	34	48.8	55.6	20	94.8	13.6	47.6	55.4	51.4	32.4	80.6
ENSG00000104549	99		87.2	94.2	88.2	95	99.2	99.2	98.6	86.2	96.6	68	99.4	95.2	94.6	72.6	97.2		93		95		90.4		85.2	56	84.2	88		75.6	86.6		89.8	55.8	63	79.4	84.8	86.2	76	89	83	63.4	99.4	74.4	99.4	85.2	86.6	73.2
ENSG00000164961	16	20.4	16.6	42.8	52.8	21.8	67	37.8	11	8.8	43.8	8.2	65.4	26.8	64.8	26.6	57.8	61.4	64.4	54.2	17.6	46	8.6	16.2	43.2	65.2	20	12.2	61	9.6	2	30.8	63.8	20.8	15.6	20	26.6	33.6	40	68.6	45.8	9.4	35	13.2	59	33.4	28.2	14.2	4.8
ENSG00000156831	11.2	18.2	21	10.6	23.4	2.8	13.4	1.4	17.8	8.2	39.6		18	4	3	7.6	31	21.8	11.8	24.2	14.8	19.4	23.6	19.6	24.2	0.2	16.8	14.2	38		26.6		12.6	9.8	17.4					14.4			33.2		23.8	6.8	27.2		4.8
ENSG00000173334	96.4	97.8		99.2	98.4	98.6		99.4	93.6	98.4	82.8	88	96	79.2	96.8	88.4	95.6	96.8	95.6	99.6	97.2		90.6	100	97.4	53.6	98.6	96.2	96	82.6	96	89.4	99.4	93.8	89.6	84.4	83.2	83.6	80.4		94.8	91		80.8	95.2	79.2	89.4	89	84.6
ENSG00000168672	82				81.4	82.6	88.4	86.4	76.8	83	79.8	80.6	83.4	55	80.6	83.2	35	74.8	79.6	85.8	85.6		57.6	74.4	63.6		78.4	79.4	78.8	97.6				62		83.6	87.2	71.6	87.2	68	92	77.6			65.2	81.4	67	73.6	88.4
ENSG00000136997	91.2	98.8	99.4	98.2	98	91.6	95.8	94.8	66.2	93.8	94.8		95.2	95.4	97.2	90.2	96.4	98.8	88.8	99.2	99.6	99.6	98.8	98.2	93	97.8	93.8	95	97.2		85.4	55.4	99.6										97.8		99.4		95.8		97.4
ENSG00000147697										95.8						96.2			78									95
ENSG00000153310	76.6	59.8	67.8	82	64	79.4	46.6	68.4	72.8	26.6	70.2	78	13.2	37.4	64.4	55	57.2	36	66.2	36.2	52	43	65.4	54	49.4	54.2	44.8	41.4	73.2	41.8	55.8	45.8	85.2	36.8	70	89	83.8	87.8	59.2	42.8	44.6	78.8	28.4	33.6	33.6	56.4	20	51.2	73
ENSG00000153317	46.6	35.2	56.8	51.6	67.4	44.2	48.4	54.8	69.4	11.8	65.4	42.8	16.8	28.4	53.6	62	56.4	38.4	42.6	26.4	67.8	49.8	57.2	73.2	73	33.8	49.2	13.4	40.8	58.8	21.4	45	60.8	67.6	54.2	40.8	44.2	53.8	49.4	46.2	46.4	42.4	64.4	65.4	83	36.2	61.8	48.4	27.6
ENSG00000155897												55.2																		70					41	81	72.6	78.6	84.4		69	43.8		75.6		84.2		74.4
ENSG00000132294	16.8	83.4	61.6	47.6	42.2	22.8	43.8	21.6	23.6	10	24.4	58.2	43.2	24.6	24	47	48.4	76.6	11.4	72.8	77	60.4	41.4	53.8	62	50.8	15.4	12.6	61.4	68.8	21.4	47.8	30.6	26	62.4	66.4	42.8	57	62.8	91.8	86.6	70.6	28.8	74	28.2	98.8	21.2	64.2	70.2
ENSG00000184156												77.4																						95.8	72.2	95.8	87.6	97.2	92.6	94	91	73.4				99		86.8
ENSG00000129295												54.8		33.8												86.8								69.2			82.6										55.6
ENSG00000165071					92.2											79.8													90.4			48.8
ENSG00000129292	1.8	24	8.6	0.4	19.6	8.4	1.4	6.2	4.4	9.2	1.8	20	31.6	78.6	9.2	17.4	1.8	3.8	12.8	2.6	7.6	2.4	1.8	6.4	3.2	5.8	5.4	18.6	57	36.4	5.6	57.2	3	5.4	11	47.8	33.6	35.4	10.2	3.8	4.8	13.4	2.4	23.6	1.6	15.6	4.6	7.6	1.2
ENSG00000042832														84.8												92.6
ENSG00000155926	96.4			96.6		98			94.2				86.6	98.8	90	82					86.8		80.2	88.6			96.4					74.6	98.6							96	98.2						96		90.4
ENSG00000104415			90.4				93.6						91					99		94.4											98.4		87.4														88
ENSG00000008513	80.8	80.8	92.6	68.2	69	71.2	84.4	65.8	80.2	92	77.2	51.2	75.8	71.8	51.8	53.8	70.2	87.8	76.8	89.2	77.4	98.2	72.8	78.8	92	95.8	87.2	96	70.2	74.6	75.4	19	81.8	95	32.6	80.8	84.8	83.2	82.6	84	79.6	39.8	82.4	72.6	63.4	81.8	76.8	68.6	59
ENSG00000066827	99.8	88.6	98.6	82.2			74.2		99.8	95	97.8					94.6		96.8	98.4	96.6		99	93.2	98.6	97.6	75.4		97.4			99.8	99.6															93.2		81.8
ENSG00000131773	72.8	94.2	75.4	73.8	72.4	64			72.4		67.6	68.6			71			77.8		69.4		81.6		92.6		77.6	91		70.4	74.4	77.8		61.4		71	73.2	62	61.4	63.4	63	77.2	73		81.4	81.4	57.4	46.8	64.6	83.6
ENSG00000147724												84														90.4				79.4					84.2	81.4	72.6	88.6	71.8		82	89		78.6				85.6
ENSG00000169436																										94.4								88.8
ENSG00000169427												87.4																		59					71.8									59.4
ENSG00000167632	12.8	52	30.8	26.8	35.4	3.8	14.8	9	4	53.6	26.2	46	16	49	4	22.4	5.6	32	25	34.4	6.4	16.6	8.6	13.6	21.4	25	20.6	56.2	36.2	66.4	44.4	50	17.8	59.6	55.2	24.8	23	28.2	25.2	59.4	48.2	34.2	31	54.6	45.4	44.6	14	31.2	53.2
ENSG00000104472	21.8	60.6	54	65.6	31.2	21.8	62.6	33.2	38.2	46.8	23.8	77.8	28.4	23	15.2	20.2	34	71.6	16	73	42.8	48	26.2	27.2	49.6	22	37.6	17	29.4		41.4	6.6	54.4	17.2		49.6	41.2	44.8	65.8	50.6	76	85	59.6		21.4	68.4	26.4	46.8	50.4
ENSG00000123908	57	78	75	67	61.8	80.6	33.4	63.8	49.8	82.8	48.4	39.2	66.4	58.8	76.2	63.8	34.4	63.6	67.8	61.6	73	50.4	52.4	54.2	64.8	72.6	68.8	62.4	53	65.6	63.6	27.4	62.2	73.8	30.6	39.8	28.6	44	46.4	79	69	44.6	77.8	41.8	64	58.4	79.8	56.6	64.6
ENSG00000169398	33.4	1.4	66	51.8	1	12.8	21.2	40.2	30.4	5	31.4	55.4	7.6	5.6	13	35.8	2.2	2.8	7	3.8	4.4	6.4	35.8	15.6	5	27	7.2	11.8	4.6	20.8	28		50.4	31.4	17.2	38.8	44.8	34.8	74	30	45.4	25.4	20.8	13	6	45.6	9.6	18.6	31.2
ENSG00000022567	83.4	80	76.8	66.6	82.8	70.8	65.2	75.8	65.2	80.8	79.8	78.4	35	85.8	75	68.8	52.8	32.8	77.4	51.6	86.2	45	29.2	57.2	69	34.6		79	72.6	53		64.8	68.6	92	77.2	78.6	48.8	66.6	74.8		89.8	82.2	70	34		98.4	81.4	81	65.8
ENSG00000184489	91.4	73.2	93.4	89.4	47.6	90.2	94.6	97	86	87.2	99.4	92.6	87.6	97	91	95	99.8	94.8	91.4	90.6	97	91.8	88.2	94.8	96.8	98.4	90.8	90.4	40.6	93.2		86.4	94	97.4	89.2	87.8	86	94.2	90.8	92.8	92	73.8	98.4	88.8		87.8	91	94.2	89.4
ENSG00000171045	20.2	8.2	19.4	39.6	31.8	26.8	59.4	26	36.4	51.2	33.4	52.8	42.8	45	40.4	35.2	72.4	29.4	41.6	25.8	34	19.2	23	29.8	31.4	32.6	28.6	66.2	39.4	63.2		76	34.8	57.4	48.6	33.8	37.4	35.8	41	49	31.4	35.8	51.8	32.6	49.6	54.4	37.4	36.8	36
ENSG00000181790										98.2		47.2				84.4											95.6			96				86.2	52.4	52	48.6	71.6	65	94	67	57.4		95.2		74.8		57.2
ENSG00000198576												100																						100	98.2	100	100	100	99.8		99.8	99.8						99.6
ENSG00000234616	65.6	75	63.2	57.2	64	71.6	59.2	51	73	79.6	28.2	45.4	47.4	59.6	71.4	39.4	53.4	53	64.2	50.6	76	62.2	26.4	33.6	50.8	50.2	57	74.6	32.8	65.2	81.4	78.8	66	54	39.6	32	38.6	40.2	21	56	28.8	28.6	82	60.4	57	38.4	48.4	24.8	44.6
ENSG00000167653																			99.8		94				99.6																								99.8
ENSG00000160886																										86.6
ENSG00000130193	81	62		76	65.4	83.4	78.2	79.8	78.2	66.8	39.4	47.2	42.2	70.4	77.6	56.4	62.4	53	69.8	61.4	77.8	57.6	64	76	72.6		47.6	68	64.2	68			57	54.6	52.8	35.8	39	27.4	51.2	41.6	59.4	33.2		65.8	59	24	66.2	33	96
ENSG00000126233										95.8									95									89.6
ENSG00000197353																			97.4
ENSG00000283992										95.6									89.4									95.2
ENSG00000180155	82.8	82.2	85.6	82.4	46.2	78	86	70.4	79.2	91.4	83.4	63.6	82.4	83.8	72.6	83.8	88.8	81.4	81.8	76.2	89.6	78.4	95	93.2	72		84.6	91.6	55.2	69			77.8	89.4	51.6	44.6	36.6	18	56.2	74.6	89.8	57.4	88	68	85	77.6	84.6	63	81.2
ENSG00000167656										85			93.8						67.2									82.4
ENSG00000160882													96.6
ENSG00000179142													99.8
ENSG00000160932	84.6	80.6	98.6	80.8	89	81.8	78.2	69.6	85.4	93.8	79.6	42.2	77	93.2	50.6	92.6	92.4	94.6	86.2	84.4	88.6	93.4	72.2	84.2	78.2	95	96.4	85.4	97.6	60.4	24.8	98.6	91.6	88.6	49	52.6	44.8	46.4	60.6	90.2	73.6	74.2	79.2	68	60.2	67.8	94.6	83	85.8
ENSG00000176956												64.6																						93.6	71.6	88.4	87.2	89.8	82.2		90	55				94.6		79.8
ENSG00000277494	95	81.6				89.4	96.6		93.2						97.6	97		91.6		91							90		97.4									95.4		97.4	97.4					97		94.8	98.6
ENSG00000181638	14.8	22.6	6.8	26.2	14.8	30.8	20	15.2	21	45.4	12.6	40	17	21.6		12.8	6.8	52.6	10.4	44.6	23.2	32	24.2	31.8	11.6	34.2	9.4	53.2	4.8	59.4	46		15.2	14.8	35.4	40	50.2	41	51	38	48	32	28.8	45.2	38.2	39.8	29.8	30.4	27.2
ENSG00000250571	60	26.2	19.8	52.8	51.2	73.6	53.4	47.6	68.8	39.8	30.4	54.4	60	41.2	35.2	50.4	57.4	72.2	83.8	64.6	36.4	57.6	47	50.8	57	40.2	36	39.2	53.8	75.2	45.2	45.6	46.6	41.8	55.8	43.4	60.6	51.4	42.6	55	57.2	59.6	67.8	89	60.2	40.4	41.6	43.6	40.6
ENSG00000185730												20.4					31.2													38.2					9.2				38.2			24.8		20.8
ENSG00000184428	72.6		67.4	69	67.2	66	63.8	35.4	60.8	63	53		44.4	76.2	32.8	61.8	67.8	68.8	35.2	68.6	36	59.6	55.8	35.6	48	35	64.8	72			51	92.8	65.4	15.4		20.2	18.8	32.4	17.2	56	10.8	12.8	75		37.2	41.2	31.2	11.6	45.4
ENSG00000158106	84.4					92.6		92	89.8	81.2	68.8	47.6		85.2	82.4	87	79.8		77.4		77.4		85.2	84.8	80.4	50.4	80.2	71.8		88.6		97.4		72	55	69.8	64.6	75.6	65.2	78.4	73.2	41				64.6	53.6	64.8
ENSG00000182759		90.4
ENSG00000014164	74	39.8	6.6	43.8	25.2	83.8	16.8	15.6	69.2	39.4	53.6	17.2	64.6	21.8	58.6	86	84	65	38	30.2	44.4	49.8	88.4	58.8	28.6	33.6	55	41.8	25.8	21.4	44.8	80.2	29.4	26.4	29.6	21.4	26.2	27.6	22.6	54.2	34	26.8	55	50.2	97.4	22.6	96.4	19.8	13.2
ENSG00000104518	61.6	71	71.4	55	63.2	54.4	70	68	64	76.4	54	84.8	53.6	59.6	48.8	56	78.8	71	80.8	61	50	66.4	52	61	49.6	89.2	81.8	81.8	85.6		44	41.4	64.2	92.4		85	81.8	83.2	73.2	78.6	71	90.2	70.2		52.6	66.8	34	87.6	66
ENSG00000204839								96.6		85.8					83.6	91.2			97							58		87.8		97.6		91												96.2	96.8
ENSG00000147813	70.2	83.2	69.2	54	54	70.2	59	86.2	72.8	75	82.8	73.2	86	74.8	45	84.4	85.8	62	91.6	61.6	76.8	85	82.2	84.2	67.6	71	79.4	74.6	50.8	85	74	69.4	56.8	66.4	72	67.8	73	72.2	64.2		65.2	76.4	64	80.8	34		72	63.8	63.8
ENSG00000104529	46.4	22.8	43.4	18.8	23	19.8	50.2	20	40.2	21.2	20.4	31.4	61.6	40	15	13.4	19.8	12.2	4.2	19	21.2	29.6	32.4	33.6	10.2	46.8	52	30.2	18.2	43.4	35.2	3.8	26.2	17	67.6	35.6	32.4	48.6	50.2	51	41.6	27	39.4	35.2	6.6	43.2	18	42.2	18.2
ENSG00000179886		59.6			79		52			70.4	22.8	35.4	49.8	65.8		44.4	80.4	36.4	37.6	43.2	41.6	33.2	30.8	51	31.4		33.6	56.6	36.2	47	88.4			56	29.8	34	37.2	18	46.4		42.2	39.6	69	60.2			51	25.6	34.8
ENSG00000104524											82.8	64.2	81.6	66.8		65.2	70.8		65.2		75.2				69.4	27.6	87.2				69.4			48.4	59	46	52.6	55.2	57.6		82	56.6			80	69.6	53.6	62.6
ENSG00000104522	65.6	42.4	55.6	49	32.4	65.2	39.4	79.2	69.6	83.2	75.4	18.8	16.4	60.6	58.4	48.8	79	23.4	65.8	24.2	87.4	69.6	78.4	80.4	75.4	42.8	67.2	88.2	42.8	39.2	69.6	98.8	48.2	67.6	27.6	16.8	22.2	27	31.4	55.4	49.4	15.6	33.8	47.2	75.8	52	56.4	26	41.8
ENSG00000183309	12.2	6.6	29	21.2	35.8	52	18	5.4	9.6	23.6	0.8	39.2	35.2	40.8	41.8	12.8	15.8	22.2	28.4	20	16.6	31	16.6	10.8	15.8	34.2	9.8	23.2	17	59.8	27.6	16.6	32.4	50.2	42.2	35.6	58	38.8	35.8	16.4	31.6	36.6	61.4	41	23.4	11.2	12.4	13.2	14.2
ENSG00000181135	13.4						10.6	4.8	16	14.6	5.8	22.8	9.6	12.4	21.6	22.8	6.6	12.6	1	9.2	6	6.6	14.4	14.8	15.2	34.6	21.8	17.6	13.4		23.4	1.4	59.4	38.2	39.4								9		3.4		28.6		9.4
ENSG00000181085														94.6												83.8
ENSG00000203499										82	97.2						80.6		84.4							79		88.8
ENSG00000180900	44.2	38.4	48.4	37.6	26.2	31.2	32.8	71.6	40.8	46.4	80.4	64	11.8	31.4	42.6	21.4	39.2	31	35	20.8	34.4	38.8	25.4	52.6	40.8	35.4	53.6	46	16.4	63.2	75.8	53.4	41.4	44.8	81.6	49.2	60.8	48.2	40	33.6	49.4	57.4	41.4	48.2	12	42.4	16.2	37	20
ENSG00000179950	34.8	9.8	35.2	29.8	29.8	57	57.8	58.2	33	35.2	33.8	2.8	50.6	52.2	42.8	49.6	22.6	29.2	34.8	43.4	31	39.8	33.2	19.6	43.2	15.8	33.4	39	21.8	21	61.6	27.8	27	47.6	3.2	10	4.2	7.4	5.4	31.2	7.2	3.8	55.4	33.4	14.6	10.8	74.8	12.2	40.6
ENSG00000185189	44.4	77.6	47.6	55.2	60.6	50.6	57.2	57.4	29.2	76.6	64.4	38	57.8	73	48.8	76.2	83.2	51.2	69.2	46.2	72	51.4	81.6	61.6	43.8	84.4	55	76.8	57.6	27.2	84	67.4	56.4	96	47	47.6	57.2	56.2	78.8	71.2	52.2	47.8	61.2	41.6	46.2	52.8	81.6	47.4	78
ENSG00000261150										97.4								94.2		96.2				89.8				96.6
ENSG00000178685	62.8	64.4	88.6	64	82.8	65	71	57.2	58	75.2	46.8	95.4	58.4	86.6	60.8	65.8	69.6	88.2	81	66.6	49	62.6	49.8	40.2	65	62	85.8	62.4	90.4	98.6	86.8	39	82	86.8	93	75.6	78	74.8	78.6	72	85	89.2	68	89.6	44.2	57.8	72	82.4	80.2
ENSG00000178719	56.4	13.2	44.2	61.8	13	61.8	20	41	65.4	61.4	39.2	6.2	15.8	33.6	50	64.4	27.6	53.2	54.6	46	78.8	41.2	45.2	61.8	16.4	43.6	42.4	62.2	18.2	20	29.6	70.2	51.4	41.6	10.2	9	7.4	8.8	16.2	38.2	27	4.6	10.4	38.4	4.2	54	45.4	16.2	18
ENSG00000186583																										97.6
ENSG00000178814	81.8	73.2			69.2	83.8		91.2	84.2	73.2	77.8	82.2	46.2	85.2	82.2	84	63.8	79.6	75.8	86.8	82.8	90.4	89.8	87	67.2	87.6	74	78	84.2	89.2	85.6	95.8		73.6		71.8	72.4	79.2	76.6	72.2	70.2	82	82	85	69.4	66.8	82.4	78.4	81.6
ENSG00000178896		54.6			63					74.8	65.6	22.6	72.4			79.4	44	51.2	51		42	47.2		52		85.2		61.6	35.8		88.8	94.6			27.6	50	33	35.2	37		52.2	23.2			46.8	50.6	59.2	60.6
ENSG00000197858	43	21.8	36.2	26.8	23.2	53.8	23.4	29.4	42.8	54.6	27.2	26.2	11.8	53.8	51.6	58	25	16.6	35.2	25.2	30.6	18.4	46.4	42.4	17	47.6	27	44	21	53.8	39.6	38.8	31.6	13.4	24.6	28	19.4	14.6	32.4	37.8	19.4	25.8	45.4	61.4	24.8	24.4	25	31.2	3.8
ENSG00000179091	74.4	59	52.2	80.4	51	83.8	64.4	69	80.6	51	86.4	28	36.8	86.2	59.4	50.4	42.4	45.6	28.6	63.8	67	71.6	72.8	65.8	33	25.4	68.8	45.4	33.6	38	79.4	21.6	49.4	29.2	33.2	34.8	19	22.6	41.4	19.4	31.6	25	41.8	53.8	34.4	47.2	54.4	31.6	51.2
ENSG00000179526	28.4	24.6	59.8	31.6	30.8	29.2	17.6	4	40.4	31.6	24	22.6	10.2	35.2	21.4	35.4	33.8	18.4	42.2	21.6	13	36.2	13.2	10.6	17.2	66.8	34.8	31.4	11.6	54	5.2	87.2	27.8	20	25.2	35.4	43.2	28.8	7.2	7	9.6	21.4	16.6	62.2	5.2	4.4	18.8	17.6	32.6
ENSG00000179632	50.6	17.4	52.4	42.8	22	28	22.6	45.8	51.2	55	54.2	12.8	21.4	33.8	14.8	28	38	20.4	36.6	27.2	76.2	32.2	55	61.6	41.4	36.4	31.4	66.2	11.2	35.4	24.2	64.4	25.2	15.8	17.4	31.8	36.6	25.6	20.8	9.4	14.4	15.6	23.2	74.6	10.2	17.2	12.8	14	68
ENSG00000179698												93		86.6												92.6				98.2				79.6										96.2
ENSG00000235173	67.4	48	60.6	63.4	53	69.6	76.2	52.4	56.6	68.6	37	32.4	56.8	65		57.8	32	57	72.4	61.2	50.2	42.4	49.2	65.2	56.4	42.2	72	68.6	27	55.6	67.8	44.4	70.2	45	41	41.6	47.6	50	15	22.6	22	50.2	72.4	43.8	29.2	27.6	38.6	27.8	78.4
ENSG00000179832	33.2	8.8	29.2	41.6	28.2	28	62.6	54.6	53.4	46.2	30.6	45.6	52.8	57.6	57.6	42	28.4	27.2	23.2	42.2	73	67.6	58.6	67.6	45.8	39.8	47.2	41.8	19.6	66.8	52.6	31.8	38.8	59.8	47.4	38.8	34.8	26.6	53.2	62.4	72.6	45.4	50.8	48.4	61.2	76.8	29.8	47.4	51.6
ENSG00000261236	78.6	74.2	86.8	83.8	73.6	87.4	86.6	72.8	81.6	81.4	72.8	46.8	76.4	77.4	80.4	69.6	68.6	72	65	77.2	48.2	67.8	38.6	51.4	70.4	33.2	88	77.8	73.6	60	93	60.2	84.6	42	50.6	53.4	46.6	48	39.6	31.8	59.6	42.2	74.4	53.8	78.8	32.6	51.6	32.6	90.6
ENSG00000260428														87.8																77.6				64										88.4
ENSG00000185122	41.4	17.2	44.2	37	36.8	36	46.2	24.2	48.4	36.8	41.4	50.6	67.2	44.6	48.2	28	61.6	26	47	29.2	13	44	27.8	30.2	35.6	54.8	42.8	38	11	42.8	41.2	31.8	49.4	41.8	27.2	58.6	75.4	60	34.2	39	46.4	54.4	41.8	57.4	19	71.6	36.4	54.2	46
ENSG00000185000	89.2	30	26.8	81.2	19	85.4	29.4	28.2	95	23.6	40	15.6	81.4	28.4	32	50	23.8	34.6	55	41	37.8	90.4	89.2	83.2	26.4	44.4	53.6	27.8	23.8	71.6	3.2	19	43	10.8	20.8	11.4	29.8	9.2	10.6	41.6	16	11	36.4	35.6	68	17.6	16.6	13	25.4
ENSG00000261678												83																		71.2					78.6	89.4	85.6	87.4	97.8		94.8	89.8		46.8		99.4		91.4
ENSG00000261587																										86.8
ENSG00000185803	72.2	64.8	66.6	69.4	73.2	74.6	52.6	58.8	80.8	68.6	42	52.8	77.4	58	71.8	75.4	71.2	42.6	48.4	48.8	64	70.8	61.2	84.2	55	17.8	79.6	59.4	74.6	69.2	72.2	26	76.6	57	28	32.8	47.8	48.4	44.4	48	30	22	59.6	53.6	67.8	35.4	73.6	49.6	82.4
ENSG00000182325	41.4	51.4	26.2	60.8	81	62.4	61	43.2	52	44.6	36.4	57.6	77.2	52.2	34.6	65	63	50.4	53.6	35.6	47.8	63.4	71	78.8	37.2	22.8	48.4	29.8	80	63.6	65.8	25.6	48	38.4	39.8	43.2	44.8	36	47	77.2	45.6	38.2	83.4	69.2	41.8	55.6	52.2	56.6	50.2
ENSG00000173137	35.6	23	24	42.8	40.4	41.2	45.8	42.8	30.8	50.2	32.6	40.2	95.8	44.6	57	47.8	54.6	29	47.2	22.8	36.8	64.6	67.2	69.4	41.4	30.4	39.6	50.8	30	65.6	50.8	24.4	24	52	37.8	34.4	50.2	41.6	52		44	38.2	55	66.2	55.6		25.8	31	9.2
ENSG00000071894	63	27.6	68	54.4	55.8	52.6	63.2	42.8	62.8	71.4	61	60.8	57	74.2	58.2	62.4	57.8	61.8	47.8	61.8	46.6	56.4	51.2	57.2	58.6	53.4	79.2	70.2	34.4	92.6	46.8	60.8	65.8	78.8	62	68.6	65	69.6	52.4	77.6	53.8	57.2	60	91.8	33	63.6	56.6	61	27.6
ENSG00000147804										70.4		73.8		79.4	65		59.4		58.8		74.2		99	100				80.6															79				95
ENSG00000160948	23.4	21	58.8	25.4	33.8	20	30.6	14.2	24.6	20.8	28.2	11.2	24.8	30	15.6	43	44.2	36	42.6	36	14.6	31.8	29.6	18	32.8	34.8	30.8	17.8	11.4	59.4	42.6	25	29.2	21	21.4	22.2	28.6	20.2	13.2	7.6	6.6	6.2	42.4	69.2	9.2	7.6	20.4	16.4	17.6
ENSG00000160949										65		50	75.4	61.6		80.6			73.4		80		65.4	85.4		48.6		69.8		58	98.2													57.6	75.6				73.8
ENSG00000187954	37.6	49.4	49.2	30	43	39	31.8	24.2	38.6	35.2	26.4	29.4	55.4	53	23.8	42.8	65.6	21.6	64.6	15.2	22.8	38.4	30	19.2	38.4	42	42	45.2	35.8	54.2	57.6	57.2	34.8	38.4	39.8	29.6	36.6	22.8	20.6	33.2	39	23	57.4	69.8	54.4	23.4	38.6	35	13.4
ENSG00000167702	69.2		70	60.4	58	56.4	68	86.2	68.8	76.2	72	55	69.6	80.6	59	78	89.4	75.4	82.4	70.6	74.6	88.4	62.2	87.6	84.4	63.2	86.8	82.4	50	80.8	71.8	82	75.8	73.2	57.6	88.2	80.4	93	88.6	92.2	85.6	62.8	80.4	68.2	69	90.8	70.6	86	92.8
ENSG00000160972	79.4	88.6	53	46.6	75.6	79.4	55	33.2	76	56.6	56.8	44	73.4	53.6	69.2	49	47.8	35.2	67.4	22.4	68.4	87.4	91	86.4	62.6	56.4	65.2	57.8	63.4	73	24.4	65.2	34.2	47.2	59.4	44.6	50	46.6	54.2	76.6	73	52.2	66.6	45	46.6	55.8	61.2	51.2	38.8
ENSG00000167701	98	95			92.8					90.2							82.6											80.6	86.6	66.8															68.2
ENSG00000167700	95.2	69.4		63	67.4		70.6	70.6	81.8	77.6	74.2	72	26.8	74.2		56.4	78.6	58.4	51.6	60	71.6	93.4	72.6	89.2	76.2		72.8	71.4	70.2	76.2	38.2		53.8	53	74.4	67	59.8	58.6	60.2	57.8	71.6	68.6		62	74	70.4	71	71.8	39
ENSG00000160957										69.4		57.8		90.6		97.8			98.2				83.6		99.2	45.4	97.2	81.2		94.2	99				52.4	67.6	64.4	71.4				63		93.4
ENSG00000160959	10.2	2.4	8.8	42.6	7.6	23.4	22.2	14	18	35.4	32.6	25.8	37.2	46.8	23.8	27.2	52.8	17.2	66.6	14.2	26	13.6	11.4	34.6	71.8	25.8	57	38.4	1	27	43.2	10.4	16	29	17.4	2.2	3	2.4	3.2	35.4	34.4	10.4	27	9	43.6	14.6	13.2	10.6	0.2
ENSG00000213563	72.2	81.8	75.2	50.2	50.4	65.2	32.6	28.8	62.4	40	42.8	52.2	54.2	44.6	38	45.2	58.8	55.4	86.6	54.4	26	50.4	50.4	61.6	92	21.4	67.2	52	43.8	48.8	44.8	29.2	47.8	48.4	50.6	45.8	64.4	60.6	23.4	30	33.4	62.2	53.6	48.8	68.8	34.6	57.4	42.6	35.4
ENSG00000147799								84.8		44	31	56.4	52	58.6			26.4		72.8			74.6		69.4	57	30.2	84.8	44.6		30				42.4	48.8	70.2	59.4	67.8	52	85.8	71.6	54.6		14.8		65.4	32.8	64.8
ENSG00000198169	54.2	19.4	7.4	37.8	76.2	71.6	37.6	51.6	31.6	30.6	33.8	57.8	47.4	51.4	41	48.8	70.2	71.8	67.4	76.2	49	38.8	46	59	18	1.8	36.6	29.2	95	53.2	32.4		18	35	28.6	42.2	48.8	48	53	51.2	34.4	34.8	36.8	37.8	65.2	40	42	43.2	33.8
ENSG00000196378	27.2	18.6	48.4	12		27	24.6	72.4	38.8	5.6		27.2		31.4				9.6		4.4		24			53	23.2	20.8	5		30.8			14.2	43.8	8.2	22.2	19.8	18.8	15	37.4	16	17.8	36.2	60.4		25.4		22.4	46.6
ENSG00000197363	15.2	7	7	26.6	48.4		34	22.8	21.2	32	11.6	25.6	54.4	28.4		25.2	20.6	22.4	43.8	16.6	26	23.6	10.4	47	38.4	21.6	8.2	27.4	32.2	34.8			27.4	25.6	18.2	9.8	8.8	8	8.2	21.6	35.4	17.6	45.4	11.4	56	8.6	25.8	16	38.6
ENSG00000147789	0.8	5.6	3.4	2.6	5.6	4.8	1.6	2.8	4.2	1.4	0.6	7.4	26.6	20	17.8	6.6	10	5.2	3.6	6.2	0.8	2.8	1.4	2.2	6.4	0.2	3.6	1.6	4.6	7.2	1	3.2	2.4	12.6	1	2.2	4	2.8	1	12.4	2.8	1	6	21.4	12.8	3.6	9.2	3.4	8.6
ENSG00000170619	22.6	9.2	36.8	25.8	9.4	11.6	11.6	8	24	8.2	11.8	5.2	11.2	23.6	47.4	16.6	11.6	3.2	24.2	24.6	7.2	15.4	2	10.4	8	11.6	19.8	6.8	2.8	4	73.8	52	42.2	11	8.6	23.2	14.4	16.8	8.8	15.8	14.6	7.4	4	2.4	16.4	8.6	16.4	24.4	17.2
ENSG00000196150	45	15.8	21	21.2	10.6		22.8	23.8	35.2	54.8	5	3.6		35	42	57.6	31.6	4.8	35.8	4	24.8	14.2	40.2	35	12.6		10.4	54	7.8	7.8			40.2	3.8	2	2	1.8	8.6	11	10.6	1.6	2.4	37	4.2		8.4	40.6	8.4	4.2
ENSG00000170631	12.4	28.8	46.6	27.2			22.8	53.4	13.8	49.6	33.8			38			45.4	39.2	32.2	45	32.8	44.2		62.6	17.2	15	20.2	51.4			48.2		45.8										38.2				21.4		25.4
ENSG00000182307	41.6	29.8	40.2	45.8	24.6	44.6	30.2	17.2	43.6	41.6	14.8	34.6	71.8	41.6	36.8	17.6	25.8	23	38.4	16	29.8	39.2	33.4	41.4	60	60.8	33.6	27.4	41.4	30.8	64.6	8.2	36.8	59	60.4	59.2	66	65	22.8	42.2	6.6	38.8	68.4	39.6	38.4	48.8	16	29.4	53.8
ENSG00000181404		51.2					85	83.4		86.8		83.4		85.2		91.8	86					75.6	69.4	78.8	81.2	90	87.6	84.8		91.2		70.4								75.8			81.6	93.2			88.6		56.8
ENSG00000172785	39.4	63.6	51.2	53.4	58.8	47.8	52.8	71.4	36.8	62.6	67.4		71.4	60.2	31.4	62.4	72	64.8	65	65	42.8	59		68.4	73	64	59.2	64.8	75.4		61.6		60.4	53.6					70.8				34.4	68.4	67.6		82.8		46.4
ENSG00000107099	70.8			92.8		73.8	82.4	75	61.2	82.2	67.8		93.8	96	65.8	22	83	94.4	81.2	97.4	77.8		91.4	80	96.6	39	73.4	68				21.4	95.6	82.6						91					81.4	96.4	69.6		95
ENSG00000107104	70.6	96.6	63.6	75	61	73.2	89.6	55.4	69.8	39.6	90.2	82.8	48.2	86.4	81.6	79.8	56	97.8	64	96	86.6	89.4	81.4	79.2	77.4	23.4	61.4	48.8	71.4	59.8	80.2		65.2	69.6	92.4	68.4	72.4	68.4	69.6	47.8	58.8	82.4	74.6	59.2	57.8	45.8	28.4	47.4	56.2
ENSG00000137090																										64.2
ENSG00000064218																										70.6
ENSG00000173253																																															95.4
ENSG00000080503	4.6	60.8	15.8	6.8	33.2	27.4	27	14.6	11.4	4.2	9.8	12.4	42.4	18	14.6	19.4	17.8	29.4	20.2	25	47.8	18.2	26.4	9.6	35.4	17.8	14.2	3	22.4	16.8	81.4	34	18	39.8	9	6.4	19	8	11	9	27.2	16	38.8	20.8	39.6	11.6	26.2	13.8	26.4
ENSG00000147852	94.4	86	95	88.2	62.2	92.2	97	95	91	75.8	84.6	74	85	85.6	82.4	88	93	95	78.2	86.8	71.4	89.6			89	70.8	88.8	73.6	79.6	81	88.2		88.6	78.4	67.6	85.6	73.2	86.6	60.6	78.6	59.6	62.2	62	82.6		78.8	81.6	50.2	96.4
ENSG00000080608	62.8	75	77.8	76.4	83.2	76.2	69	65.8	62.2	64.2	49.4		77	49.8	80.2	54.6	72.8	83.6	66.4	80.2	68.8	79.4	44.2	56	73	27.2	77.6	56	76		81.6		70.2	51						64.8			36.6		81.4	62.2	85.8		91
ENSG00000080298	59.6	84.6	49.4	64.6	64.8	47.6	53.2	69.8	49.4	52.8	46	70.6	35	35.4	88.6	60	36.2	54.2	45	51.2	37.8	65	60.8	56	57.4	73.2	56.6	53.4		76.8		54.8	65.8	40	68.6	88	80.6	60.8	87.6	64.6	92.8	61.2	37.6	65.2		62.4	42.4	68.6	42.4
ENSG00000107249	86.2		88.2	92.4	97.8	88	73.2					85.8		73.8	83.4		81.2	97.8		96.2					88.4	51.8	92.4				64.2		86.6			92		93.4	97.4			94	64.2		83.6	97	57.8	94.4	67.6
ENSG00000106688	86.4											68.8		96	92									99.2						52.6	96			89	70.2	73.4	71.4	73.6	81.2	84.4	67.8	67.6		61.4	88.6	84	90	63
ENSG00000106686																										90.4								60.4
ENSG00000205808										21.6	33	57.6	58.6	24.4		27.4	74.2		6.6		79		61.8	81.2	71.4	39.8		38.2		44.4	85.2			54.6	54.4					54				39	50.4
ENSG00000106993	83.2	78.8	76.4	65.8	79.2	74.6	47.6	40.8	81.8	29.2	34	48.6	43.8	34.8	50.8	6.4	60.8	90.6	17.6	84.4	35.6	61.4	57.6	55.2	77.4	17.8	59.2	58	92.2	23.4	9		62.4	47.8	44.8	44.2	37.4	33	32.2	9.6	57.8	50	32.8	23.4	85.2	44.2	29.2	46.2	82.6
ENSG00000147853	38.4	74.8	45.6	40	58.4	23	23.4	22.4	52.2	28.8	59.8	78.6	48.2	35.6	28.4	52.4	48.6	50.2	23.8	37.2	52	16.8	39.4	37	27.4	97.2	45	35.6	81.4	56.6	56.8	54.6	36.4	64.8	79.8	61	59.8	67.6	40.4	25.8	45	70.8	24.8	35.6	32.2	54.8	54.2	51.6	31.4
ENSG00000120158	90.6	67	73.6	43.8	73	93.2	54.2	20.4	90.6	64.2	47.2		29.6	30.6	35	30.8	99.8	70.8	23.2	68	53	63.2	58	54.4	79.8	14	79.8	65			67.4		38.6	63.6		25.8	19.4	37.8	26.2	26			54.4		91.6	29.8	35.4		42.6
ENSG00000096968	76.2	86.2	79	82.8	88	78.2	91.2	46.8	78.2	83.8	68.2	56.6	25.6	77.2	48.6	64.2	66.4	88.4	62	84.2	75.8	72.6	52.6	65.4	83.2	34.8	82.2	86.8	91	63.8	73.6	82.2	80.8	71.6	56.8	33.6	42.2	37.6	34.6	59.4	51.2	55.2	80.8	61	93.6	48.4	59	55	64.4
ENSG00000107020	43.8	70.2			62	35.6			86.4	61			50.4	80.4		51.2		43.2	49.4		39	77.2	76.4	81.2				64.2	68.6		83	81													64		51.4		31.4
ENSG00000120217					83.4										96.4	82.8													94.6
ENSG00000197646																87.2
ENSG00000107036	11.8	89.2	30.6	11.2	31.8	14.4	7.4	8.2	13.6	12.6	20.4	13.6	26.2	24.4	29.6	58	17.8	71.2	23.6	63.8	21.6	28.6	25.6	17.6	58.4	13.4	27.8	12.2	10	27.8	29.6	51.8	30.4	41.4	36	35.6	30.6	28.8	33.8	37.8	17.6	25	7	53.8	1.8	21.4	32.8	34.4	34.4
ENSG00000099219	52.2	68.8	49.6	35.8	78	68.8	48.8	85.8	77.6	60.4	79.4	59	82	75.4	34	34.6	33.2	22.6	67.8	19	80.2	77.6	52.2	83.4	90	31.4	57.6	67.2	79.8	31.8	69.6	80.8	42.4	66.4	73.6	51.8	80.2	61.8	85.4	70.8	69.4	61.6	78.8	42.6	53.8	62.4	81	64.4	98
ENSG00000183354	21.8	55.4	34.4	6.4	13	31.8	7.6	2.8	20.6	19.4	1.6	14.8	48	5.4	10.6	49.2	8.8	7.2	10.2	5.4	6.4	2.6	20.4	11.4	4.2	24	15.2	14.6	18	16.6	29.4	40.6	10.8	1.2	43.2	21.2	27.2	40.2	38.6	23	32.2	15.2	17.4	13.6	20	33.2	23.2	33	19.2
ENSG00000120215										95.2
ENSG00000137040	19.4	60.2	38.6	51.4	86.8	20.2	72.8	55.4	21	58	9.4	54.2	58.2	58.6	27.8	55.4	42.6	61.2	23.4	55.4	47.6	50.4	63.4	31.4	37.2	35.4	22.8	54	87.6	79.6	47.4		67.4	32.6	67.6	53	36	42.6	60	43	50.6	67.4	60.2	67	23	69.6	35.4	26	52
ENSG00000137033	93.8		94.2	83.8	88.8	86.6	85.4	92	92.4	95.6	89.2	90	83	91.6	92.6			97.2	98.6	96.8	84.8	98	97	98.6	99.2		93.6	94.2	95				94		95.4	85.8	87.8	93.8	89.4		91	95.2				90		91.2	98.8
ENSG00000170777																										89
ENSG00000147854	39	10.4	9.8	13.2	12.4	47	24.6	9.4	17.2	31.2	10.6	60.6	25.6	22.2	6	20.2	5.8	17	6.6	10.8	1.2	6.6	44.2	3.2	32.8	4	7	24	15.4	59.8	45	59.2	5.6	34.8	38.8	15.4	18.2	51.4	69.2	58.6	48.4	34.6	10.6	54	7.6	35.8	13.6	76.4	28
ENSG00000178445												69.4															90.4								67.6	74	75.6	77	85.6		73.6	52.4			53		97.6	80
ENSG00000107077	6.2	10.4	1.6	3	12.4	7.2	0.8	23.8	1.4	39.4	0.6	80.4	6.6	1.4	0.2	18.6	9.2	11.4	5.4	11.8	33.8	23	31.2	41	3.2	0.8	0.2	21.4	7	71.8	12.8	52.2	0.2	4	16.8	19	30.8	17.4	26.2	18.2	18	19.4	7	60.4	10.6	37.2	20.2	22.6	11.6
ENSG00000137038	38	56.8	64.6	43.8	74	42.8	44.8	21	52.8	16.8	55.6	20.4	10.4	57	26	26.6	18.4	30.2	30	36.8	28	37.4	25.8	36	29	12.2	43	20.2	64	34.6	32.6	62.6	45	19.2	33.8	49	30	37	27.4	53.2	36	52.6	27	62.4	33.4	31.8	55.6	60.4	19
ENSG00000153707			93	92.8		84.6	95	93.8				74.6		94.2	77.6					88.8			93.6	88.6		57.2			74.8	37.6			92	87.4	66.2	61.8	94.4	68.8	76.2	65.2	65.4	74	92	43.4	76.4	81.4	85.6	67.6	97.2
ENSG00000107165					92					99.2																		99.4	94.6
ENSG00000153714	76.4		84.2	69.4		66.4		55.8	65.6	82.8	87.4				75.4	96	72	75.4		72.6	90.4	60.6	89.6	54.8			75.8	73.2		70.4	90.6		67.2							74				63.2	95.4				61.8
ENSG00000107186	58	38.4	47	39.8	58.2	42	63.4	91.8	60.4	82	61	33.6	44.8	51.4	61.2	84	66.4	78.2	85.2	66.8	94	73.8	98	91.2	76.6	64.4	64.8	85.2	78.2	75.4	56		26.4	50.2	65.8	72.6	74.6	68.6	65.4	48.2	63.8	42	44.6	76.8	81	55.4	41	38.8	82.8
ENSG00000147862	27.6	43.2	48.2	10.8	12.4	24.8	66.2	57.6	26.4	33.4	41.2	74.6	48.2	56.2	61.8	76	41.4	57	75.4	75	31.2	49.8	66.8	57.4	58	99.8	50.6	44.4	11.6	49.2	89.6		22.8	88.8	75.8	82.8	89.8	83.6	74.4	69	42	65.2	88.4	53.4	52	72	40.4	47.6	49.6
ENSG00000175893	47.4	26.6	54	49.2	22.4	41.6	48.4	58.4	73.8	71	74	52.4	22.8	45.2	57.6	74.8	38.4	40.8	66.2	38.6	23.8	33.4	46.8	33.2	34.4	61	58.6	67.8	21.6	68	31.8		52	44.4	61.4	42.8	20.8	20.6	38.4	48.6	30.4	58.2	51.8	55.6	25.2	41.2	40.8	18.8	25.8
ENSG00000164946			93.2	88.6	95.4		93.2										95.8					95	87			80				88.2			90.2											84			92
ENSG00000155158	70.2		64.8	68	74	59.2	60.4	69.8	65.2	71.8	75.6	59.2	14.6	68.4	80.6	78	80.2	67.4	67.8	56.6	49.2	68.6	77.8	70.2	64.2	36.4	43.8	75.6		90.8	27		79.4	68.6	58.6	40.2	46.4	51.2	57.4	97	76	56.4	39.2	90.6	70.8	86.4	61	30.8	19.8
ENSG00000164975	20.2	5.4	23.8	21.8	2.8	48.4	19.4	8.8	10.2	56.4	18.4	18.4	13.8	6.8	32.8	59.2	30.6	4.6	29.2	6.6	18	3	27.8	18	5.4	35.8	18.2	21	41.8	29	39	28.6	21.6	2.8	11.4	14.4	16.2	7.6	13.8	8.4	41.2	17.4	32.4	32.8	4	15.4	7.6	19.6	2.2
ENSG00000164985	54.6	47.4	20.4	26.8	30.4	52.2	34.6	71.8	42.2	30	31.4	17.8	28.4	6.8	30.8	18.6	8.4	49.2	41.2	64.4	64.8	28.2	50.4	60.8	55.4	18.4	27	41.4	27.2	14	75	24	30.4	17.2	11	18.8	19.4	23	6.8	4	9	19.4	5.2	7.8	22.6	4.2	14.6	8.6	37.8
ENSG00000164989							92.2																			77.6	82.6			80.2
ENSG00000173068	79.4	83.4	81.4	85.6	63.2	79.2	72.2	88.2	78.8	99	82.6				75.4			58.4	69.2	47.4	98	81.6	95	94.4	90.8	67.8	94.8	83.6			81		72.8										42.2				80.6		87.2
ENSG00000044459	45.4		15	16.2	32.6	44.4	11.8	71.8	48.2				26.8	28	25.6	52.2		16.4		13.4		42.2			54.8	6.2	10.2			39.8	41.6		16	56.2						46.4			11.6	17.8	67		20.8		49.8
ENSG00000107295												87														16.8				30.6				89.6	86	98.4	87.8	98.4	93	97.2	98.4	95.6		28		94.2	92.2	97.8
ENSG00000178031	96.6			81.6			88.8						85.4					89.6		97	87.4	91.2		75.4	96		95.4				78.8		86.4														86.8
ENSG00000155875																										96
ENSG00000155876	10.8	4.8	12.2	41	47.8	21.6	70.4	50	31.8	31.6	22.8	35.2	24	66.2	24.8	36.6	37	63.4	33.2	63.8	65.4	62.2	39	41.4	68.4	7.2	34.2	26.4	35	19	14.8	45.8	24.8	38	41.4	37.2	39.8	42	37.4	28.8	40.8	44.6	64	33.4	42.2	47.2	49.8	32.2	37.6
ENSG00000147874	27	48.2	15.8	7	64.6	16.6	6	12.2	10	14.8	10	48.8	13.2	7.8	5.4	8.4	7	9.6	35.6	2.6	2.4	4.4	29.6	6.2	7.2	42.8	6.4	19	15.2	63	83.6	61.2	20.6	37.8	78	30.2	35.6	41.2	58.6	38.6	59.4	60	5.8	28.8	34.8	60.6	24.6	37	4.4
ENSG00000147872	99.2	97.8	100	99.6	99.4	97.6	98.4	100	98.6	99.6	97	99.4	91	99.8	95.8	96.2	96.2	99	95.8	99.8	97.4	100	94.6	97.8	99.6	88.4	100	99.6	99.6		76.6	98.4	99.4	99.8		96.2	97.6	99.6	98.4	98.8	99	98.2	98.4		89.8	95.8	98.8	97.2	94.6
ENSG00000137145	55.6	13.2	43	38.2	68.6	54.8	56.4	30.8	41.2	66.6	27.2	53.2	69	36.4	56.2	76.6	53.2	66.8	71.8	65.8	31.2	75	40	40.2	47.8	71.4	33.6	61	49.8	69	28.8	84.2	35.4	22	62.4	46.6	51	52.8	53.8	53.8	47.6	59.2	39.6	88	44.8	45.4	69.2	44.2	75.6
ENSG00000137154	28.4	10.4	24.2	13.2	17.2	20.6	46.6	17.8	30.8	28	21	56.6	41.2	35.6	15.8	31.6	25.4	16.4	7.2	18.8	11.6	21	29.6	19.2	27.8	14.6	40.6	23.6	12.6	24.4	50.6	48.6	23.4	16.8	93.2	40	49.6	43.6	64.6	43	45	69.2	51	56.2	13.6	52.2	36.8	57	20
ENSG00000155886												88.6																		94					81.6	79.6	97.6	77.2	95.2	76.6	63.4	96.6		97.8		94.4		91.6
ENSG00000171843	48.2		58.4	57.6		43.4	67.2	48	55	44.8	62.2	34.2	64.8	72.6	36.8			47.8	40	28.4	30.4	40	36.6	45.4	43.2		62.8	26.8	27.6	22.6	55			39.4	35	51.2	46.8	46.8	36.4	12.6	69.8	30.8	50.2	8.4		16.4	57.4	17	31.4
ENSG00000188352	48	45.4	59	20.8	32.2	28.2	14	13.2	22	21.8	42.6	77.4	47.6	41	31.6	21.8	54.6	39	20.2	33.4	17.6	13.6	33.8	10.6	42.8	7	40	46.2	57.4	72.4	59	8.2	22.8	55.8	75.8	81	79.2	83.8	75.8	76.6	85.8	84.6	28.2	49.2	61.2	88	29.4	68.8	32.6
ENSG00000188921			89.2	77.8		73.8	59.6	51.6					83.8		59	66.2		88.8		84.8		68.4	69.2	78							86.6	78.2	73.6			74.6	62.8						60.8						58.4
ENSG00000198642	21.2	14.2	33	26	30	31.6	51.4	28.4	9.6	60.6	25	18	36.4	33.4	42.4	42.2	24.8	43.8	33.6	30.6	19.2	19.2	27	18	10.4	60.4	37.2	34.2	14.2	60	8.2	48.4	58.8	27.6	13.6	27	31	30.4	46	18.2	10	14.4	59	50.6	2.6	9	23	5.6	10
ENSG00000099810	6.8	31.2	5.2	4.6	9	22.4	6	10.6	12.4	22.4	17.6	35.2	52.4	3.8	7.4	17	7.2	4.6	56	4.4	5	10	33	27.8	10	56	7.2	11	10.4		69.2	34.8	6	41	11.8	5.6	6.8	13.2	6.8	15	36.4	27.8	12		7.4	15	15.2	10.2	1
ENSG00000147889																															69.8			80
ENSG00000147883	94.6	92.2				94.4		97.2		80.2					81.8	91.6			86.6					98.6		65.2		72						80.4
ENSG00000176399																																													64
ENSG00000107105												85.4														65				88.4					86.8				96.2			95		90.6		99.4		94
ENSG00000198680	64.2	37.8	81	69.4	27.4	67	44.6	42.2	52.6	41	13.8	27.6	31	44	37.8	72	46	43.8	28.8	55.6	54.6	41	55.6	24.2	27	65.2	47.8	36.4	22.6	27.2	61		76	19.6	21.8	29.8	21.2	30.2	32.8	30	15	33.2	39.8	29.2	52.4	11.6	42.6	34	35
ENSG00000120159	13.4	8.6	30.4	12.6	11.2	3	11	36.2	7.2	25.4	18.2	35.8	81.8	47	25	14.8	18.8	15.6	16.4	7.2	16	49	33	67.2	17.2	20.4	19.6	24.4	12.6	28.4	28		35.2	27	18.8	24.8	18	32.2	16	14	17.2	14	22.8	36.2	34.2	26.6	11.8	5.4	6.6
ENSG00000137055	4.6	76.8	35.4	36.8	58	33.2	49.4	57	12.2	5.6	48	20	71	30.4	22.2	10	50.2	52	56.6	42.6	16.2	36.4	15.8	16.8	47.2	20.4	12.8	27.6	70	9.2	54.8	18.6	29.2	23.4	33	18	26.4	21	23.8	5	31.6	38.4	28.6	9.4	68	16.2	21.4	20.8	37.2
ENSG00000096872	8	39.4	8.6	21.2	12	35.2	49.2	11	35.4	48	8.8		35.8	45.4		39.8	20.8	15.2	13.4	9.4	58.6	6.8	34.2	19.8	14.8	70	25.6	46	36		9.2		21.8	58.2		88.2			65.6	33.4	74.2		49.4		15.6		43.8	46	22
ENSG00000184434																																															82
ENSG00000120156	83	54	87.8	87.6	87.8	77.4	73	95.4	91.8		85.6	77.4	83.4	79.6	80.2	85		79		76.4	71.4	74.2	88.6	87.8			81.2		80.8				81		78.8	84.4	91.4	91.2	72	93.8	79.6	85.2				85.4	88.8	91	68.8
ENSG00000120160																										92.2
ENSG00000120162	72.8	94	82.4	71.4		67	93.4	68.2	68.4	52.6	74	80.4		81.2	59.8	65.6	76.2	75.4	45.6	74.2	46	85	71.2	79	77.2	76.8	86	55.8		82.6			73		71	75.8	78	70.2	91.8	85.6	89.8	91.8	92	83		76.8	63.2	85.8	73.8
ENSG00000147894	81.4	92	89.4	74.8	78.4	80.8	85.2	73	70.4	84.8	65.8	87.2	95	87.6	85.6	86	82.4	75	62.4	80.8	71	75	55.6	65	64.8	42.8	70.4	77.8	65.8	88.8	36.8	79	85.8	87.2	56.8	75.4	78.4	66.4	61.6	69.4	67.2	61.8	92.4	88.2	90.4	65.6	81.2	59.4	52.6
ENSG00000174482							91.6
ENSG00000107201	86.2	62	90.2	45	74.8	80.2	49.2	41.8	88.4	83.8	74.2	99.8	68.4	84.4	51.4	78.6	58.8	86.8	82	54.2	66.2	53.4	43.4	48.4	71.6		97.6	73.8	84.2		83.8	85	89.8	64.8		72.6	92.4	85.6	93	64	98.8	99.2	54		69	49.2	95	92.8	17.6
ENSG00000197579	27.2	37.6	47.4	16.4	34.6	11.8	41.2	36.8	13.4	54	7.4	17.8	19.8	24.6	14	56.4	31.4	38	22	32	10.2	26	18	11.2	17.4	51.4	30.6	37.6	8.4	67.8	17.4	74.4	50.2	9.2	15.4	7.2	10.8	10.8	8.6	13.2	22.2	20.6	53.4	58.6	7.2	21	9.4	14.4	15.8
ENSG00000235453																										72.2
ENSG00000165264	41	51.4	57	53.4	63.6	25.4	73	52	53	30.8	57	14	14.2	65.8	34.8	54.2	22	31.8	30.8	36.6	20.6	29.2	45	22.6	42.2	21	55.4	37.4	68.6	11.6	74	76.4	40.6	24	26.4	71.2	53.8	55.4	49.4	48.2	59.2	60.6	45.2	69	40.8	21	79.2	85	69.8
ENSG00000137074	0.4	32.8	0.6	1.4	0.4	2.6	1.4	22.4	0.4	10.4	9	1.6	25.4	3.8	2.4	8	33.2	2.2	31.2	1.6	0.8	1.2	1.2	6	10.6	2.6	2.4	6.4	3.2	2.6	9.6	0.2	0.2	20	1.8	2.6	1.6	1.2	3.2	1.8	0.8	6.6	1	4.6	14.6	9.6	10.4	2.8	29
ENSG00000086061	83.4	86	79	98.4	97.4	87	94.8	90.4	75.8	95.8	64	75.6	87.8	98.4	98.6	93.6	94.4	89	93.2	98.2	92.2	96.8	70	92	84	32.4	88	92.2	96	99	59.2	80.4	97.8	92	85.8	91.6	89.8	85.2	82.8	96.8	88.4	86.4	98.4	98	74.6	90.2	70.8	95.4	97.6
ENSG00000122692	1.6	0.2	2.4	8.8	3.8	24	11.6	24.2	3	10	3	0.4	8.4	43.4	13	21.4	17.4	24.4	19.4	22.4	41.2	38.4	11.4	19	13.8	14.6	3.8	10	5	0.8	8.6	3.6	9.2	6.2	0.2	2.2	0.2	1.4	0.2	3.6	0.4	0.2	35.8	0.8	33	1.4	23.4	0.2	19.8
ENSG00000086062	70.6	84.8	63	76.8	64.4	76	77.4	83	74.8	75.6	60.2		83.4	74.6	69.6	70.4	95.8	79.2	81.2	77.2	78.8	87.2	58.6	86.8	86.4	69.6	93.2	73.4	76.8	24.4	55.2	29	77.4	86.8					88.4	84.2			93.2	20.6	84.4	78.8	69.6		61.2
ENSG00000107262	61.4	43.8	72	56	52.6	56.4	46.2	76.8	57	64.6	40.6	30.6	86.8	70.8	45.6	37.6	89.2	43.2	59	65.4	51.4	52	56	46.4	61	72	65.4	55.8	39.4	36.2	60.6	96.8	50.6	61.2	68	58.2	38.8	52.6	59.2	64.8	40.6	46	82.6	74.8	65.8	36.2	46.6	55.4	72
ENSG00000086065	15.6	8.8	19.2	11	11.2	15.6	29	44.2	47	58.4	48	15.4	24.4	29.2	11.6	21.8	7.2	26.6	61.8	20.8	29.4	18.2	59.8	45.2	42.4	4	40	58	20	11	8.4	84.4	25.8	32.4	34	35.2	37.8	30.4	28	26.8	32	42	15.8	54	16	9.6	61	48	27.8
ENSG00000086102	11	13.4	24.6	12	38.6	14.4	9.8	24.6	6.6	11.6	7.2	9.4	92.6	43.2	37.6	10.2	51.8	49.6	16	46	12.2	25.2	18	15.6	20	1	11.2	9.6	47.4	35	5.4	17	20.4	45	14.4	3	4.8	1.8	1.6	5.2	7.4	2.4	10	18.6	20.8	2.6	22.6	3	24.8
ENSG00000165269	86	96			93.6	87.8			98.6																	73.4			76.4	95.6														93	88		90.6
ENSG00000165272					97.8			90.4		90.2	95.8				98.8	95.6	98.6		78.2		96.2		97.2		99.6		98.6	84.8	97			99.2													68.2		91.4		99.4
ENSG00000165271	69.6	44.6	76.2	66.4	62.8	84.8	60.6	67.2	56.6	83.8	48.4	60.2	80.6	62.2	76.6	54.4	65.6	74.6	77.4	72.2	62.6	85	42	48.6	73.2	46	81.8	64.4	61	74	84	54.4	77.4	73.2	66	50.4	49.2	48.6	38.6	47.2	62.4	58.6	74.4	69.4	85.2	47.4	76.6	40.6	60.8
ENSG00000230453																																												98.2
ENSG00000010438										89.2		74.4					95		98									91.6		76.6					71.2							77		84				91
ENSG00000107341	15	19.4	25.6	35.6	15.2	22.2	19.2	50.6	38.6	38.6	63.4	1.8	19	11.2	57.4	19	48.2	42	67.6	38.6	42.4	28	18	46	28	37.8	23.6	45.8	24.6	10	13.8	22.8	38.6	24	0.4	2	1.8	0.6	1	6.6	1.6	0.2	41	9.6	4.2	4.8	30.6	0.4	21
ENSG00000137073	1	42.8	6.2	5.2	2.2	5.2	0.4	16.6	3	27.2	23.2	1	42	30	3	4.4	2	84.8	5.4	66.8	10.2	4.2	1	10.2	8.6	19.6	16.6	29.8	39.4	1.8	74	63.8	1	0.8	2.8	1.2	0.4	1.2	1.8	1.2	14	2.6	4	0.4	13.4	3	0.6	5.2	8.6
ENSG00000198876	6.6	57.8	11	26.6	15.8	8.2	20.4	72.6	4.4	28.4	72.2	28.4	72.6	5	14	92.2	22.6	6.8	69	18.8	24.2	10	35.8	39.4	12.2	35.2	4.8	21.6	19.4	5	3.8	96.2	44.4	6.2	30.6	28.8	32.6	29.6	8	21.4	19.4	32.6	18	2.6	37.4	23.6	4.8	32.8	41.6
ENSG00000165006	50	78.4	59	62.4	33.6	51	32.4	69	40	62.2	89.8	5	25.8	28.6	74	32	64.8	64.8	78.6	61.6	75.4	46.4	45	41.8	66	19	43.2	61.2	28.4	7.6	67.2	32.2	55.2	69.2	1.2	4.4	10.4	4	7	4	1.8	2	67	7.8	56	8.4	59.4	6.8	58.6
ENSG00000186638																										57.2
ENSG00000164978	54.8	65.2	63.4	44.4	57	55.4	41.8	26	60	49.8	54.6	25.8	63.2			60.8	72.8	69.4	53.6	62.6	59.2	73.4	54	53	48	33.8	44.2	42.2	45.4	47	49.4	61	62.2	56.4	32	56.4	41.2	52.2	23	49	25.6	50.2	74.2	55.4	42.8	41.2	40.4	59	56.8
ENSG00000164976	96	96.4		90.8	69.6	86		80	95.4	61	80.2	95.6	86.4		76.4		87.8	98.2	76.8	96.6	81.2	96	93.6	82.8			92.4	97.8	62	97.8			91.4	86	95	80.2	82	85.2	82.8	68	84.8	91.6		97.4	79.2	81.4	92.4	78.8	92.4
ENSG00000164972												60.6														97									65	93.4	87.4	73	98		98.6	63.8						95
ENSG00000164970	55.4	83.2	50.4	24.2	66.6	48.4	31.2	61.6	56.2	18.8	50.6	20.4	81.2	23.2	54.6	15.4	49.4	28.2	51.2	33.2	48.8	46.8	41.4	66.8	41.2	32.6	4.4	18.4	66.2	31.8	44.2	35.8	54.8	60.4	36.8	28.8	46.4	35.6	28.4	38	12.6	16.4	67.8	17.6	57.2	19	68.8	34.4	70.2
ENSG00000122735																										82.2								72.6
ENSG00000168913												93.6															94.8			98.2					95	93.4	97.4	94.8	90.2	94	80.8	94.2		99.4		84.4		89.8
ENSG00000122756	96.4	97.2		99.2	93	90.2		95	98.4		96.8	93		94.6		93.4										39.2	88.4	97.6		91.6					94.4	86.8	88.2	89.8	84.2	88.6	86.2	80.6		93		96.6		80.6
ENSG00000164967		61.2			58.6	60	27.6	53	74.4	59.8	66.6	27.8	28.6	57.8		47.8	48	30.6	43.2	39	38	53	60	63.8	41.2	29.8	41.6		63.8	39.4	53.4	69.4		46.6	40.8	51.6	36	41.6	31.2	30	29.2	35.4	41.6	58.2	49.6	31	40.8	56.4	20
ENSG00000137100	34.2	32.4	64	41.4	47.2	12.8	18.4	18.6	28.4	23.8	44.6	34.2	3.4	32.4	13.4	20.2	4.2	13	17.2	21.8	28	24.6	14.4	13.6	10.2	7.6	25.6	35.6	30.6	6.4	62.2	14.4	37	28.2	43.2	49.4	28	40.4	45.8	9.2	58	50	11.6	20	6	53.2	28	76	30.2
ENSG00000147955	53.8	48.4	37.8	42.4	24.6	69.6	61.2	31.6	54	54.8	30	10.2	22.2	42.8	64.6	35.8	42	54	41.4	59.6	42.4	54.4	46.8	39.4	35.4	33.6	61.2	46.8	30.8	19.4	56.6	14	22.6	50.8	21.2	4.8	17	8	53.8	9	27.2	6.8	57.8	24.8	24.8	22.4	69.4	9.8	52.6
ENSG00000213930	51.8	66.4	52	47.4	54.8	52	55	40.4	40	69	36.2	26.6	22.8	35.6	38	46	63.6	71.2	38.2	62.4	46	44.4	32.6	19.6	46.6	54	46.4	63	46.6	52.4	43.4	60	49.4	17	31.6	27.8	35.6	36.8	53.2	32.2	26	21	62.2	33.8	78	75.6	70.8	23.2	43.8
ENSG00000137070	82.6	76.6	77.8	63	60.2	82	80.4	73	66.4	75	72.2	53.8	75.6	56.2	75	70.4	82.2	79.8	73.6	69.4	81.8	75.4	54.8	74.4	70.2	45.6	74.6	73.8	44.8	73.8	90.2	83.2	75.8	56	44	64.2	51.4	68.6	29.4	29	26.2	47.4	76	79	89.4	38.8	69	44.4	87.4
ENSG00000213927										96.6																		96.8
ENSG00000187186												56.4														87.2				30				53.8	62.8	71.8	63.8	70.6	70.4			61.4		51.6		75		79.6
ENSG00000137077				99.4		98.4				98.6				96.6	97.8	99		99.2	99.8	99.6		98	99.6	99.2																					97.6
ENSG00000205108																										95.6
ENSG00000187791																										98
ENSG00000122733												78.2														82.4				76.8					75	96.2	84.8	90.8	93.6		95	78		76.6		98.6		95
ENSG00000137094	91.4	87	86.2	89.4	92.6	85.8	97.2	99.8	84.6			92.2	75.4	84.6	87.6	85.4		89.2	92	89.2	97	95.2	99.6	98.4	98.8	44.2	78.8		94.2	93.6	67.8		91.4	84.2	93.8	89.6	76.8	83.6	81	56.2	76.4	81.2		88.6		75.6	84	88.4	96.6
ENSG00000174038																										96.6
ENSG00000221829	62.8			46.6		65.2	65.2	39.4	46.4	13.8	28	49.2	62	54.2	66.8	58.6	50.2		41		60.8	55	49.2	58.6	36.4	10.2	49	15.8		64.8	91.8		41.4	17.4	36.4	32.4	37	41.6	24.8	34	12.4	25.4	59.2	74.6		26	63.8	21.2	38.4
ENSG00000165282	14.2	50.6	7.2	15.4	11.8	18.2	22.8	35.2	21.6	12	40.6	16	40.8	22	47.2	2.8	13.8	7.8	14.8	19.6	69	60	44.4	68.8	27	36.2	8.4	8.6	8	47.8	34.8	26.8	24.8	6.8	31	28.6	27.4	43.4	47.2	62.4	50.6	29.2	25	53.4	38.4	47.6	38.4	28.6	62.6
ENSG00000165283	47	20.8	45.2	52.4	60.4	64.8	57.6	54.6	55.8	23.8	48.8	4.4	32.2	53.8	68.2	41.6	20.2	50.6	53.2	56	29	57.2	36.2	43.4	42.6	24	63.8	32.6	49.2	3.8	64.6	32.4	56.2	8.6	14	26.6	14.8	19.2	16.4	7.6	26	25.6	19.8	17.4	56.8	40.4	57.6	50.6	55
ENSG00000005238	63	75	69	67	53.6	73.2	80	81.2	77	53.6	80.4	21.4	37.8	47.8	56	69.6	39.6	49.6	90.8	47.6	59.8	49.6	49.2	68.6	22.2	44.6	46.8	42.4	66.6	77.8	52.6	34.8	65.8	42.6	14	11.6	27.4	42.8	38.2	76.6	25.8	22.2	73	78.2	51	49.8	54.6	15.2	43
ENSG00000198722	46.6	82.6	62.6	50.6	20.6	40	56.4	27.6	37	52.6	53.4	34.8	15.6	66	64.2	72	61.8	14.8	48.8	15	52.8	61.6	67.2	66.2	89.4	10.8	20	50	13.6	39.8	33.6		42.8	15	41.2	38.4	58.8	39.6	39.8	29.6	20.4	18.2	79.8	42.4	44.8	19	14	44	0.8
ENSG00000198853	54	81	31.6	56.6	40	36.6	45.8	81.8	43	63.6	68.6	34	86.2	41.6	50.2	78.8	70.4	30.6	96.2	30	87.6	72.6	88.2	87	81.4	62.4	35.4	59.4	43.4	5.2	67.6	71.8	53	58.6	33.2	48.8	41	46.6	28	41.4	36.4	37.8	52	3.4	59.4	60.4	29	47.6	79.2
ENSG00000215187		96.4											99.6
ENSG00000107140	86.4	51	66	64.8	13.8	87.4	23.8	41.4	92	34.6	34.6	20.8	99.8	27.2	22	50.6	34.6	46.2	35.8	51.8	42.4	44.2	56.8	32	17.8	57.8	47	26.2	18.6	48.2	63.8	79.4	44.2	40.2	23	27.6	24.6	34	32.4	37	61.2	24.6	68.6	49	29	26.8	30.6	30.2	78.4
ENSG00000137101																95.6																85.4
ENSG00000137078																82.8																85.6
ENSG00000159884	81.6	55.4	76	67.2	51.8	88.4	84.8						59.8				87.8	59.8		62.8	51.8	53.8		82.4					63.2				62.8
ENSG00000137135			89.8	92.8														85.8		84.4	69.8	67.6		69		71.6							90.6
ENSG00000107159																										94.6				88														93.6
ENSG00000198467	96.2	68.8	73.2	84.8	31	82.4	88.6	93.2	64.8	95.4	99.8	99	76.8	97	75.6	88.8	93.4	66.6	97.4	69.6	97.4	76.4	98.6	93.8	92	97.2	98.6	99.2	33.4	97.8	51.2	100	73.8	96.4	83	79.8	91.4	82.2	93.6	96	86.2	84.8	91.6	99	95.2	99.8	69	84.2	87.6
ENSG00000137076	23.6	15.8	40	52.8	10.6	29.4	72.8	69.2	43.2	32.4	16.4	87.2	17.2	31.2	12.2	25	20	54	57.4	57.6	86	50.8	73.8	71	83.6	45.8	11	39.6	15.6	75.4	17.2	41.8	34.6	6	89.4	49	57.2	46	53.6	24.6	41.4	74.4	71.8	66.6	55.8	37.6	27.8	47.4	84.4
ENSG00000107175	35	25.2	61.2	60.6	24.6	26.8	38.6	44.2	42.2	21	74.4	6.4	94.6	51.2	23.8	24.2	51.6	40.6	31	40.4	51	40	48.6	39.2	62.8	56.4	42.4	19.2	17.2	8.6	23.4	22	52.6	54	19	26.4	24.6	18.4	3.8	19.6	7.8	10.2	11.8	22	82	16.8	16.8	30.6	65.6
ENSG00000070610	19.6	48.2	8	8.2	17.8	17.8	11.8	13	13.2	55	38.2	8.8	66.4	31.6	15.6	9.2	26.6	26.6	20.2	36.2	30	24.8	65.6	45.4	10.2	3.4	16.4	40.8	16.2	14.2	21	5.4	11	7.4	22.2	5	4.2	4	30.6	40	23.2	25.8	45.2	11.4	13	65.8	15.6	14	27.6
ENSG00000107185	43.6	55.6	49.6	60.6	56.4	29.4	34.2	31.8	32	76.8	29	36.8	38.6	28.4	23.4	14.6	33.2	76.2	27.8	74.6	28	63.8	49.2	71.6	14.8	22.8	27.6	72.6	66.6	38.2	24.2	17	65.6	23.4	49.4	12.8	37.6	25	14.8	33.2	26.8	45.6	16.6	64.6	66.4	14.2	40.8	19.2	50.2
ENSG00000159899	32	24.4	27.6	48	14	30.6	83.8	81	50.8	80	58.8	35.6	55.4	67	34.2	67		10.4		5.2	88.8	37.6	70.4	72.2	52.6	63.6	20	78.4	20	42	41.2		31.8	70.4	18.2	30.8	41.6	22.8	63	74	35.2	21.6	81.4	71.2	80.4	63	56	56.8	60.4
ENSG00000137098																										82								73.4
ENSG00000137133	77.8	82	61.8	46	72.8	79.8	64.4	70.2	76.6	31.2	52.2	35.8	31.2	61	56.8	49.4	62.4	51.2	37.2	50.4	65	48.6	52.6	57	36.4	17	51	31.2	58.4	52	63.8		33.8	31.4	39.8	54.6	52	59	35.6	44.6	32.4	44.2		69.4	53.4	42.8	86.6	64.2	22.4
ENSG00000137103	60.8	52	51.2	78	34	69.6	67.8	57.2	61.6	56	70.4	58.4	36.2	58.6	40	75.8	46.8	49.6	73.8	45.2	54.2	46.8	65.8	51.4	43.4	13.4	43.4	64	24.6	43.2	70.8		62.4	28.4	52.4	18.2	23.4	16	33.2	27.2	67.8	46.4	42	39	64.8	50	36.6	62	46.4
ENSG00000204930																										93.2
ENSG00000196196	94		94.4	89.2																													93
ENSG00000235387						75.8																							89.8
ENSG00000122707	80.8		37.4	51.6	77.2	63	63	81.4	73.8	85.6	79.6	30.8	45.4	73.4	67.4	50.6		78.4	96.2	78.4	88	49	70.8	81.6	75	4.2	59.2	87	72.2	40	96.6		46.4	61	19.4	26.2	18.2	28.8	37	47.4	57	18	69	43.8		26.2	53.8	25.2	41.8
ENSG00000122694	85		79.4	71.4	84.8	84.4	91.8	86.2	79.4	86.4	77.8	98.4	57	69.8	66.2	86.2		74.4	89.2	69.8	88.8	80	76.8	66.8	75.6		79.6	86	88.8	79.8	55.6	67	83.4			86.6	96	82.6	86.2	86	85.4	95.2	93	77.2		74.2		79	91.4
ENSG00000185972																										98
ENSG00000122705	31.2	24.2	60	24.2	12.8	13.8	11.2	23.2	37.2	21.2	43	22.6	2.2	44.8	40.2	62	46.2	18	17.4	31.4	26.4	15.8	29.4	30.4	21.4	5.4	60.4	21.2	28.6	31.8	33	49.2	22.8	13.2	27.2	34.2	16	19.2	14.4	27.6	16.6	32.4	24	64	32.8	22	25.8	37.2	17
ENSG00000159921	34	25	21.6	40.2	32.8	42.2	23	80	47.8	78.6	91	24.8	46.8	23.2	14.2	25.6	35.2	26	94.4	48.4	65.6	92	58	88.2	58.6	66.8	22.6	74.6	16.6	21.8	45.6	65	60.6	4	23.8	13.6	24.4	30.8	19.2	49.2	18.2	27.2	13.6	20.6	45.2	42	65.4	18.8	33.2
ENSG00000137075	35.6	42.4	51.8	40.6	26.6	27.2	51	29.8	13	14	22.6	34.2	31.2	13	12	23.2	95.8	62.4	18.2	60.6	67.6	59	42.4	58	61.2	58.2	38.4	24.4	34.4	43.6	22.2	25	49.6	37.2	47.8	24.2	42.2	23.4	38	16.6	34.2	43.2	39.4	46.4	16	18.8	9.8	28.8	66.8
ENSG00000165304																			81.4							28.8					97.4
ENSG00000196092																93.6
ENSG00000147905	8.2	34.4	4.2	13	19.6	27	12.2	7.2	4.6	6.4	4.2	0.4	23	9.6	0.6	47.6	66.4	7.8	1.2	3.8	10.8	6	56.8	9.2	3	3.2	4	6.2	22	4.2	5.6	3.6	3	8	0.8	1	0.4	0.4	0.8	0.4	0.4	1.2	41.8	6.2	12.8	1.4	6.8	0.2	9.6
ENSG00000137106	29.2	44	22.4	8	40	42.4	16.6	6.2	37.4	9.8	18.4	10.6	52.2	26.2	17.6	34.8	39.2	21.2	13.8	21.4	13.4	31.8	37.2	5.6	14.2	73.6	20.8	10.4	41.6	22	14.4	53.8	9.2	28.4	13.6	29.8	16.6	26	26.4	39.2	27.4	13.8	15	35	53	20	84.6	31.8	28.4
ENSG00000168795	13.2	22.6	41	28.8	7.2	30.8	4.4	79.2	66.8	59.4	81.6	45.6	13	35.6	75	19.2	7.8	19.4	74.2	24	24.4	6.8	34.2	15.8	13.4	17.2	27.2	57.8	1	39.6	10	79	22.4	42.8	35.4	26	26.6	27	79.2	36.8	61.8	58.8	14	31.6	45.6	31.2	49.4	38.2	25.8
ENSG00000137054	57.8	44	52.2	66.2	46.2	76.8	43.2	24.4	67.6	23.2	32.2	25	91.8	50.8	46.2	39.6	83.8	63.2	50.2	54.8	65.4	57.6	59.4	69	54.8	26	54.2	18	65.4	18.2	63	83.2	62.4	11.8	6.2	29.4	27.2	30	20.4	13.4	6.2	29.8	66.4	9.6	76.6	34.6	66.6	19.6	60.6
ENSG00000147912	17.6	82.2	45.4	21.4	27.8	29.8	71.6	14.4	51.6		72.6	63.4	93.8	50.4	38.6	71.2	45.8	37.4	40.2	17.6	67.4	77.8	73.8	80.2	33	48.4	6.4		30.2	17.6	39.8		25.4	82	64.6	24.4	59	28.8	47.4	59.6	75.2	54.2	71	18.6	30.2	45.8	64.6	31.8	39.4
ENSG00000175768	61.8	38.4	70.8	63	40.2	67.8	59.2	53	74	54	41.8	12.8	86.4	54.4	56.8	49	38.2	50	60	58.2	29	51.2	26.6	36.4	46.4	60.4	73.6	47.8	31	3.8	78.2		61.2	33	12.6	60.8	41	57	48	45.4	54.4	43	46	11	65.2	62.2	84	63	89.8
ENSG00000070601																										84.6
ENSG00000165275	3.6	1	3	6.4	3.4	30.2	11.6	9.2	4	10	5.6	11.6	6	8.4	10	23.6	9.4	0.4	15.8	0.6	5.2	0.8	20.2	19	0.8		2.6	5.2	21	0.2	4	1.8	6.6	2.4	42.8	7.4	5.2	10.6	7.8	3.4	32.6	9.6	5.6	4	24.6	15.8	4.8	8	5.6
ENSG00000107371	4.8	22.8	3.4	2.4	0.8	11.2	0.8	6.2	2.2	51.4	10		19	0.2	34.2	13.2	0.4	0.6	40.4	0.6	5.4	0.8	18.6	4.8	0.4	26.6	3	24	5.4	4.4	70.4	25.4	1.2	0.6	11.2	18.4			1.8	0.6	4	21.8	0.2	24.6	17	0.8	4.8	17.8	30.4
ENSG00000122741	7.2	9.8	20.4	14.8	9	2.4	10.6	7.6	3.2	8.4	6.2	14.8	46.8	15	8.4	13.4	29	41.2	24.8	24.8	18.6	35.6	15.8	32	8.4	62.2	1.6	9.4	15.2	4	10.8	41.2	9.6	3	10.6	7.8	3.8	7.2	1.8	6.2	1.2	7.4	0.6	2.8	15.4	2	1.6	0.6	33.4
ENSG00000122696		27.4			37.2	89.2											22.4		12.6												13.2	87.4						50.6		67.8							43.6
ENSG00000107338	88.4	97.4	83	79.2	92.8	88.2	84.6	93.4	82.4	86.6	74		90.6	53.2	91.8	94.4	77.8	86.4	89.4	85.2	80.8	89.2	64.8	64.6	86		61	84.6	79.6		81		88.8	80.6		55.4	61.4	76	90.4	72.2	84.8				92.4	75.4	84.2	93	49.8
ENSG00000137124	98.8	94.2	89	95.2	95	90.4	99		89.8		92.2	69.2	74.2	95.2	91.8		74.4	96.4	96.6	97	98.2	98.6	98.6	98	99.2	93.6	97.6		95.4		83		90		38							55	99		91.2	92.8	97		99.2
ENSG00000180071																										89.8														82.4
ENSG00000106714										96.4								89.6	78.2	88.2								92.6				97.6
ENSG00000215126																														80.6														76.6
ENSG00000147996																														86														77.4	63.8
ENSG00000154330	95.2	80.2	60.8	74.6	56.2	83.8	62.4	99.4	87.2	90.8	92.8		72.4	90.4	83.2	84.6		73.6	97	75.4	98.8	82.8	99.6	93.6	98.4		84.6	91.6	58.4				78.4										98.6	94			82.4		96.4
ENSG00000107242			92.4	87.4	91.6						86.6	88.4	73.4		91		70.2					90.4	92.8	93.2		51.4			94	86.8				65.4	84.6				81.2		92	85		86.2			74.2	83.4
ENSG00000187866	32.6	15.8	71.2	44.4	9.2	36.4	24.8	13.8	25.2	4	18	13.2	28	7.8	20.6	3.4	17	11	12.8	11.8	2.8	16.2	7.2	12.6	11	4	31.8	3	2.8	17.6	50.6	26.2	45.6	10.8	3.8	4.6	5.8	6.6	2.4	2.4	1	5.8	15.8	24.8	2.8	4.6	10	2.6	21.6
ENSG00000165059																										93.4
ENSG00000165060		42			44.8								18.2			45.8	30.8				17.2								65.2		63.4												23.2		63.8	6.2			72.4
ENSG00000135063	83.4	96.8	80.8	85.4	63.8	77.4	91.8	76	92.8	88.6	79.4	95.4	78.4	79.4	85.4		99.2	88	74.8	96.8	84.8	97.4			91.4			83.6	84					75.4	94.8	96.2	93.2	93.6	93.2	94.8	88	93.8	91.4			93.4	57.8	95.4	81
ENSG00000107282	59		39.2	80.8	76.6		68	62		49		67				64.2				68		42.6		41.8		36	69.8	45		45.6			40	76	64.4	79.2	73.2	81	83	85.8	87.6	64.4	45.8	36	96.6	98.2		85.8	31.2
ENSG00000188647	32.8	33.8	41.8	11.6	27.8	34.6	32.8	33.4	46.8	58.2	33	83.2	23.2	55	56.8	72.2	37.6	42.6	59.4	37	38.4	44.4	29.8	37.8	52.8	42.8	61.4	58.4	30	75.6	51.6	81.2	21.2	50	86.6	67.2	69	75.6	61.2	30.8	40.4	79.2	40	66.8	24	23.6	47.6	44.6	22.2
ENSG00000165072	95.2	86	94.6	93	97.4	89	93	97.8	87.4	91.2	97			94.2	88.6	97.2		88.2	94.2	83.8	93.4	86.6	96.4	91	96.4		95.4	91.6	90.4				90.8										98						93.4
ENSG00000198887	37	69.6	56	51.4	72.2	44.4	45.2	13.4	41.2	37	37.4	54.8	38.4	33.4	30.4	39	55	56.8	23.8	59.8	41.8	41.8	14.2	22.8	49	31.8	45.8	43.2	49.6	73.8	19.4	19.2	21.6	54.6	62	59	58.2	41.4	46.6	30	61	47.4	64.8	69.2	36.4	41.2	44	55	30.6
ENSG00000119138	59.6	65.2	57.4	65.2	63.4	71.4	89	90.2	52.8	91.4	75.8	68	82.2	74	80	93.6	90	75.2	95	71	79.8	88.4	84.8	86	83.4	98.4	76.4	91.4	62.8	88.6	80.8	87.6	72.6	86.6	53.6	71.6	71	71	92.2	97	76.2	66.2	91.6	90.2	88.8	84.8	80.6	81.2	65.8
ENSG00000083067												78.4														72.2	92			48.4				71.6	72.8	91.4	96.2	89.8	87.8	96.6	81.6	81.6		55.4		94.8	90.6	90.4
ENSG00000135048	96	84.8	97.8	94.6	96	89.4	86.8	80.8	97	91.6	82.4	78.6	92.2	98	83.6	90.8	88	98.4	76.8	98.2	89.2	97.6	73.6	86.6	96.8	89.8	88.6	86.8	98.8	89.2	62.2	55	96.2	91	78.2	83.6	94	90.4	89.6	89.6	77.8	86.4	90.8	90.8	92.4	89.8	93.6	97.2	92.2
ENSG00000107362	17.6	82	59.4	57.8	47.6	23.4	60.8	76.6	17.6	42.8	66.4	76.6	5	35	40.8	33.6	12.8	25.4	80	43.8	35.6	64	78.4	75.2	32.8	12	13.2	55.6	46.6	30.8	8.4	29.2	81.6	14.2	67.6	68.2	83.4	71.4	85.4	88.8	88.2	71.6	39	24.8	30.2	83.4	31.2	77.8	85.2
ENSG00000155621	10	2.6	2.8	1.2		34.8	2.8	3.2	12.4	33.2	47.2		6.8				8.4		20.2					25	19.8		4.6	11.6			14.2		3.6	9		22.2	29.4	29.2	17.2	16	32.8		14.8		7.8	21.2		19.4	54
ENSG00000119125												95.4																							92		96.6		97.8		99.4	96.4			61.8		93	96.8
ENSG00000107372	84	97.4	94.6	78.4	77	77.8	90.6	70	81.4	84.2	53.8	24.8	98.2	72.6	77.6	86.4	91.8	93.2	79	90.8	72.4	83.4	60	68	74.8	63.8	95.6	86.8	51	86.8	48.4	52.6	82.8	94.2	7.2	21.8	12.8	19.4	22.4	31	16.2	8.2	95	17.6	97.6	23.6	62	25.2	61.4
ENSG00000165092	92	94	98	96.6	90.6	79	93.6	86.4	82.4	91.8	96.6	92.8	80	61.6	77.2	89	62.2	91	97.6	89.4	75.8	52.8	72	62.8	85.8	92.4	71	92	88.4	97.6		95.4	96.4	76.8	92.4	94.2		91.2	100	92.2	69.8	96.6	62	98.6	80.6	98.8	63.2	98.8	85.6
ENSG00000135046	62.8	94	40.2	39.2	67	73.8	92.4	96.6	75.2	90	99.4	97.6	89.8	90.8	54.8	94.2	96.8	81.8	73.2	98	97.2	92	94.2	91.2	65.4		30.8	79	89.2		58.6	91.8	39.2	98.6	99.4	99.6		96.2	99.4	98	100	99.4	87.2		97.6	96.8	89.6	99.8	83
ENSG00000198963			93.2									77													80.6										75.6	83.2	82.6	85.6	88.6			80				81.8		87.2
ENSG00000119121																																80.8								79						84.2
ENSG00000135045												31												75.2		54.2					95.6				27.2	32.4	29.2		24.2	37	36.4	37.2		13.8		37.4		40.2
ENSG00000156017	63.6	41.4		31	33.8	46.6	33.4	57	38.2	45.4	47.4		14.8	17		39	44.8		39.4		48.8		51.4	64.2	15.8	34.6		40.2	45	65.8	26.2			39.8	45.4	86.2	72.4	87.2		46.8	43	50.8	20	54	46.4		59.6	27.2	39.6
ENSG00000106733	58.8	39.2	45.4	45.8	63	53.2	65.4	80.8	58.8	62	63.6	66.8	62	62.6	52.4	68.6	70.2	65.4	79.2	72.4	71.4	72.8	58.6	57	69.6	38.4	62.2	56.6	61.6	77.6	70.2	60.8	53.4	67.4	65.2	51.4	44.6	52.6	55.2	62.4	57.8	51	72.8	68.4	65	45.4	72.2	54.8	81.4
ENSG00000134996	37.8	28.8	46.8	52.8	5	42	50.6	87	70.8	26.4	95.2	62.4	21	27.6	14.8	47.2	31.6	45	61	67	43	60	44.2	61.2	24.8	47.2	37.6	41	38.8	40.8	81.4	63.6	52.2	47.2	52.8	53.2	45.2	63	56.8	49	50.4	61	43.6	38.8	34.2	46	13.4	51.4	72.6
ENSG00000099139	92.4		94.4	87.2	81	86.4	85.2	63.4	85	98.6	95.4		48.6	82.8	69.4		54.4	90.2	84.2	96		85.4	95.8	79.6	81.6	61.2	81.2	97.8	90.4		98.4		79.2										91.2				73.8		53
ENSG00000135002	56.2	42.8	42.4	50.4	40	46.2	34.6	73	51.8		64.6	77.6	50.4	46.6	44.8	44.8	60.8	57.2	78.6	69.4	64	54.6	76.2	92.4	53.4	9.6	70.2		53.8	66.2	40.4		48.4	53	81.6	93.4	87.2	89	79.2	76.2	97	85.8	59.2	81	55.8	91.4	67	89.2	88
ENSG00000187210						94.2					76.4			96.6		78.4							91.2							63.6	88.6	60.8												65.8
ENSG00000106772	96.8	99	58.4	81.8	97.4	99	85.8	99.8	96.2	92.4	99.6	70.2			94.4	87.2		87.2	99	89	99.4	78	99.4	93.6	98	88.6	92	97.4		38.4	92.6		63.2	76.2	67.8	58.4	66.4	59.2	63.4	51.2	45.8	82.2		47.8		68	86.6	54.4	96.6
ENSG00000197969	64.2	56.2	85	81.6	59.6	47.2	78.8	50.6	55.8	61.4	33.2	68	53.8	33.2	46.4	62.4	69.2	76.4	59	81	47.4	72.6	71.2	68.4	61.2	50.6	53.4	60.8	67	65.2	60	67.4	76	72.8	69.4	71.6	56.8	67.2	38.8	54	70.6	74.8	87.2	52.2	29.2	59.4	63.2	54.6	83.6
ENSG00000156049							94.6							72.2	85.8																				93.4	95.8				86.8							87.4	90.2	84
ENSG00000156052	28.2	41.2	22.4	7.4	63.4	25.6	30.2	52.2	33.2	65	22.4	21.6	40.4	12.2	23.6	80.8	22.2	41.6	16	39.8	19	37.4	60.2	25.8	63.8	73.8	20.8	71.6	73.8	58.4	7	74	15	55.2	4.2	9.2	6.4	7.6	5.6	6	11.8	5.2	36.4	43.8	5.8	1	8.6	9.6	78
ENSG00000148019	44.2		40.6	11	45.8	38.4	45.8	21.4	34.8	37.2	19.8	37	34.4	27.8	44	50	20.8	30.2	45.8	26.4	37.2	33	50.2	38.2	22.2	31.4	37.8	46		32	86.8	92.6	13.8	10.4	45.2	17.8	15.2	38.4	31.4	25.4	34.8	42.4	39.2	19.2	40.8	46.2	19.2	36	3.8
ENSG00000135069										83.6	95	86.8	87.2				98.2		97.6		98.4					91.2	97.4	89		93.8	96.2				92.4	49.6	69	55.2	72.2	50.4	38.4	83.8		94.6	62.4	49	97.2	49.2
ENSG00000106829	24.6	76	37	14.6	18.8	21.6	28.6	40	64.4	65.8	63	67.8	31.4	40.8	44.4	30.4	29.4	55	7.4	73.4	64.4	7.4	17	27.6	65.8	71.6	28.4	76	33.2	56.6	63.4	25.6	39.4	92	68.8	80	84.6	81	74.4	75.4	74	80.2	73.2	39	56	72.8	44.6	81.2	70.4
ENSG00000196781	72.4	80.8	82.2	73.2	65.2	51.8	72.2	44.4	53	38	70	57.4	94.6	34.4	58.6	77.6	77.6	44.6	28.2	31.2	26.4	38.2	68	29	29.4	73.2	72.6	35.4	58.4	70.6	94.8	70.8	77.8	92.8	53.4	38.4	51	50.8	46	61.8	55.4	45	95.6	49.4	70.8	47.6	80	54.2	69.2
ENSG00000214929																										87.6
ENSG00000165105											86.2			76.4			84.8		65						93.2																						49.4
ENSG00000172159	82.4	98.6		93.6	71.6	74.6	76		84.6			86.2	92.6	83		83.2		81.6		82.8		69.4	95.4	70.2		77.6	74.8		49.4					84.2	88.4				72.6	84.6	60.6	70.6				84.4	71.8	76.8	71
ENSG00000148057												52.2																		78.4					58.4	73.4	72.8	79	52	49.6	48.6	57		84.6	76.2	60.4	93.4	66
ENSG00000135018	37.4	50.8	17.4	29	28	35.8	31.4	35.2	41.2	10.2	21.4	54.2	44	21.2	24.8	16.8	17.4	51.6	23.6	38.2	17.8	34.8	8	12.8	51.8	37.6	27.4	25.8	53	40.8	16.4	12.2	17.6	19	52.6	53	57	53.6	45.4	21.2	45.6	69.2	33.8	57.6	27.4	53	28	45.6	49.2
ENSG00000165113		57.8	66.4		65.4		74.2					37.8		80.4			49	47.2		46.4	66.8	57.6			51.6	82.4			68.6	22.4			76.8	51.2	49.8	70.2	57.2	58	45.4	55.2	57.2	58	78.4	44.2	48.8	53.6		64.4
ENSG00000165115																										80.8
ENSG00000165118	3	13.2	25.6	70.4		18.4	57.4	56.2	17.6		29.6		68.4	58.4			41.8	55.8		52.6	32.2	50.4	68.4	44.6		46.6	29.2				78.8					45.8			38.8				74.2		64		74.6		14
ENSG00000165119	3.6	2.2	2.8	6.2	2.4	5.4	11.4	10.6	5.4	3.4	6.6	0.4	1.8	7.2	2.2	5.2	7.4	22.8	13.2	16.2	3	4.6	0.4	1.4	12.8	27.4	8.2	7.8	1.8	3	16.2	2.2	2.8	10.8	0.4	1.2	0.8	1	0.2	1.2	0.2	0.4	5.6	3.8	6.2	0.6	3.2	0.4	8
ENSG00000178966											40.4		65			43	46.4		56.2							14.6				43	79.8								75.2	44.2				26.6
ENSG00000197506										91.2	94						88.6		94.2									92
ENSG00000148053	73.2		66.4	60	84.2	85.2	99.6	89.8	84.6	95.4	87.6	80.8		84.6		95.8	94.8	96.8	94.4	95.4		78.8		97			75.2	94	97.4	94.6			94.8	100	84.6	53.2	56.2	63	72.4	98	70.8	79.6	95.2	99.2		85	96.2	80.6	86.4
ENSG00000135049	32.6	57	35.2	25	65	49.6	11	18	57	33.4	39	82.8	39.4	16.8	77	84	30.4	25	9.2	37.6	26	34.4	35.6	23.8	28.2	44.6	15	66	79	62.8	22.6	74.6	35.6	34.4	84.6	64.8	91.6	74.2	79	59.6	74	83.6	35.2	63.6	49.6	65	17.2	70.8	27.6
ENSG00000135040	0.2	32.4	4.2	0.8	6.6	0.8	1.4	4	2.4	3.8	1.6	1.6	17.2	3	0.2	5.6	1	12.2	21	13.8	0.4	28.6	3.6	12.6	13.2	12.4	0.4	3	44	15.6	22.6		0.8	20.2	18	3.2	15.4	13.4	18	16.8	3.4	14.2	1.8	56.6	16	11	13.8	8	6
ENSG00000135052	63	5.6	80.6	77.4	75.6	82.2	80.4	59.2	87.2	70	92.6	32.2	82	91.8	76	85.4	90.4	61.4	100	75.4	96.8	99.6	85.2	84	96.2	15.4	40.2	48.2	68	13.4	64.8	73.4	76	37.8	7.2	40.8	26.2	36	24	51.8	13.8	8.6	62.8	9.6	97.2	21.4	74.6	14	84.8
ENSG00000187753																										96.6
ENSG00000135070	45.8	39.6	38.8	29.6	62.2	22.6	27.6	27.4	55.2	45	32.4	54.6	47.2	33.4	23.8	27.2	19.6	37.4	9.2	29	34	30.2	35	32.6	17.8	26.8	16.2	34	66.2	30.4	36	96.4	27.8	74	55.8	51.4	45.4	48.2	54.2	20.8	46.6	60.6	42.4	45.4	36.6	55	70.8	61.4	14.2
ENSG00000083223	42	82.4	23.4	25.2	33.6	64.2	25.2	79.4	51.6	74.4	71.2	19.6	20.4	17.4	72.4	56	17.4	54.2	79	51.2	38.8	35.4	25.8	25.8	75	55.8	14	80.4	31.2	8.8	69.6	55.8	19	49.6	27.2	15.4	25.4	12.2	43.8	38	43.4	38.4	7.2	13.6	81	37.4	44.2	32.2	41.4
ENSG00000180447	91.2	93	93.8	95.6	97.2	92.4	96.8	99	91.8	89	86.6		88.6	99.2			87.2	96.2		97		90.6			95.8		98	92	94.4		95		99.6										93.4				87		93.8
ENSG00000196730	70		83.2	82	92.6	90	70.2	98.4	80	79	75.6	72.6	86	61.2	71.8	85.2	90.6	67.2	90.2	68.4	54.8	77	56	86	72.4	84.4	85.4	78.8		81.8		58.2	91.6	77.4	77.8	80.6	82.6	91.6	85.4	91.6	93	76.4	78		77.4	79	78.4	85.2	88
ENSG00000135047	96.6	84.6	83.2	95.4	69.4	91.6	54.6	87.2	99.4	98.6	84.2	46.4	84.2	83.4	95	97.6	79	88	96.4	90.6	96.2	80	85.6	85.8	87.2	42.4	95	96.8	54.8	63.6	62	99.2	91.6	84.4	95.6	66.4	93.4	85.4	73	87.4	98.4	98.6	55.8	42.6	91	86.8	91	96.6	84.6
ENSG00000177992																										98.8
ENSG00000156345							63.2					74.6	74.2	32.4			33	15.2		39	78	30.2		60.4	11.4	45.4	14.2			13.8				55.2	76.6	64.4	73.4	68.8	66.6		71.6	80	66	15		71	17.6	53	73.4
ENSG00000106723	16.4	57	19.8	33.4	27.4	22.6	26.4	38.6	27.2	11.4	13.4	40.6	6.6	24	16.2	40.6	5.2	12.8	1.8	5.6	28.6	12.4	38.2	26.8	29.6	16.4	48.8	10.6	37.2	35.4	23.6	49.6	19.4	10	29.4	33	28.2	33.6	18.8	3	15.2	43.8	14.6	22.4	20.8	9.8	31.4	24.4	18.8
ENSG00000186354																		92.8
ENSG00000213694	88.8	88.4	94.6	94.4	91.2	95.4	95.2	88.8	92		76.8		92.8	93.4	87	90.4	87.2	81.4	97.6	82.8	96.8	94.2	98	97.2	94.6		93.2		79.4		95.4		87.8	95		93.8		94.2	91.6	91.6	92.6	95			92.6	85.8	94.6	96.6	78.8
ENSG00000148082								83.6			77	81	79.6		93.6		96.4			94										79.4	95.2				72.6	96.4	83.6	91.4	88.4	88.2	92.8	70.2		100		78		87.6
ENSG00000123975													96						87.4							55.6					98
ENSG00000187742	12.4	44.6	43	31.2	11	3.6	55.6	13.4	12	39.8	11.4	3.6	2.4	21.6	15.4	19.8	9.8	13.6	0.6	14	20.8	30.4	28.6	16	16.8	17	18.8	22.4	20.2	27.4	13.6	3.6	32	4	6.2	16.4	25.2	29.4	2.6	6	5.2	4.6	25.6	15.8	1.2	4.6	5.4	5.6	20.6
ENSG00000187764	64.8	57.2	95.4	85	54	79.4	71.4	90	75.2	77	80.8	98	33.8	86.4	70.4	39.4	15.4	46.6	85.2	40.6	78.8	78	89.2	81.2	53.4	36.8	67.4	84.4	63.6	94.6		60.2	70.8	28.6	98	90.4	98.4	80.4	93.8	89	79.8	98.4	50.4	65.6	60.2	77.2	77.6	89.8	94.6
ENSG00000130222		97.6	99.8	99.8	99		96.6	94.6	95.6	92	82.6		96.8		97.6		98	98.6		99.4	97.8	93.4	86.2	87.8	98.6	98.4		91	99.2	99.4			99.8	98.6		98	97.8		96.4				97	99.8	98.4	98.8	82.2		92.6
ENSG00000165023												93.2																		69.6					93	100	96	96.8	97.6	95	97.8	97.4		73.6		95.4		97.2
ENSG00000165025	86.6					89.6		87.8	83.8	63.4	75		84.6	69	86.4	64.8	64	80	43.8	82.8	80.2	92.2	84.2	83.4	84.4	83.2	74.6	70.2				62.8								93.4							71.2
ENSG00000148090	22	53	6.4	24	58.2	32.6	43.2	18.4	18.4	35.6	46.8	44	73.2	29	13	28.2	27.4	5.6	26	9.8	69.4	19.4	47	56	61.4		22.8	26.2	76.2	26.6	33		6.2	10.6	57.2	63.6	60	59.8	62	41.2	55.2	61.4	24.6	29.8	40	76.2	83.8	39.8	38.6
ENSG00000169071					88.8	93.6	72.8	80.6		67.4			78	69	85.2			70.2	84	78	97.6	78.6		95.8	72.8	59.6		73.6			95.2												53.2						83.8
ENSG00000090054	3.4	12.6	2	13.4	20.2	7.4	24.4	66.8	5.4	18.8	70.4	13.6	63	25.8	14	36.6	38	26.8	77	11.4	8.6	27.8	24.4	46	45	2.8	36.6	21.8	16	5.4	0.6	63	20.8	32.4	38	43	61.6	57	46.4	66	40.8	36.8	38	37.6	18.8	49.4	58	26.2	48.4
ENSG00000196305	80.8	56.2	72.8	78.6	78.2	82.2	77.8	76.6	72.4	46.2	43.8	62.2	84.8	92.6	88.4	61.2	86.2	72	81.2	71.8	74.8	80.8	50.8	68.6	68.8	35.6	90.6	48	79	57.6	46.6	64.8	75.8	81	74	61	69	70.6	61.8	52.8	66	77.6	88	63.6	85.2	76	66	72.2	66.4
ENSG00000198000	15.2	42.6	19.2	17.4	26.2	30.4	26	15.8	12.2	25.4	13.4	28	24.4	29	39.6	38.2	18.8	35.6	26.4	19.2	10.4	20	46.2	11.2	14	29.8	8.2	17.8	18.6	14.8	28.8	21.8	28.8	20.6	36.4	4.2	13.4	7.4	24.2	12.6	31.4	29.6	32.6	1.4	43.8	36.8	19.8	31.8	27.8
ENSG00000188312										73.8									80.8									69.6
ENSG00000106809			96.6	89.8	98.8	96.2	97.8		97.6				97.4	98.6	99.8			97.8		98.2		98.6	98.2	98	97.2		98.2		99.4				84										92.2						98.4
ENSG00000127083	91		96.4	94.4	94.8	95.2			86.2					94.6				90.4		88.6							92.2						94.4										93
ENSG00000106819	98		97.4	90.6	99.2	98.4	98.2							97.8				92.4		97.8		98.8							99.8				93												93.2
ENSG00000106823	88.2		88.8	90.6	95.6	84.8	92.4	95.6	90.4	96.4				92.8	93.6			93.6		96					89.8		94.2	94.6	95.2				87.6										83.8		80.2		91.8
ENSG00000127080										60.4									78.6									68.6
ENSG00000127081																														58.4														55.6
ENSG00000127084	91.2					90.8		85.6		61.4	64.4			95	83.6	74	83.2		84.8				90.6			67		59				40.4													79.8		83.4
ENSG00000157303							81									55.4										82.2						83.4											76.4				94.4
ENSG00000165233	50.6	30	57.6	67.4	64.6	48	41.4	53	55.6	40.4	54	61.4	51.4	61.6	92	66.6	70.8	41	72.6	36.6	41.4	36	32.4	37	28	26.2	54.6	41.8	33	83.8	36.4	85.8	72	38.4	54.6	64.4	67.2	64.4	54.6	70.8	44.2	49.4	50.6	77.8	66.2	42.8	77.4	40.6	31.6
ENSG00000131669	76.2	84.8	85	74.6	47.6	84	66.4	46.6	80.4	79.2	57	68.4	54.8	74.2	92.8	72	49	63.8	72.4	67.8	71	78.2	48.8	61.8	51.2	86.4	63.6	84.2	38.2	83.6	93.2	51.2	63	69.6	76.4	69.4	85.6	72.8	35.8	82.4	69.4	72.2	63.8	86.2	54.8	73.6	55.6	63.2	32
ENSG00000165238		76.4	97.2		67.2		98.6			84.6	81.8	66	77.2			81.6	60	86.2		87	76.4	62.4	85.8	53.4	83.2	53.8	83.2	83.6	75	21.6				59.2	68	66.2	67.4	67	71.2	91.4	78.4	72.4		13.8		91.4		72.8	97.4
ENSG00000188938	32.8	18.8	29.8	20.2	1.4	15.8	22.4	3	34	14.2	9	21.4	4.2	43.6	3.8	0.8	15.2	28.2	45.4	25.8	29	12.8	17.2	16.8	12.4	50	9.8	14.2	1.6	13.8	68.2	16	12.2	1.4	18.8	30.4	52.6	43.2	5	22.8	8.4	29.8	10.8	34.2	7.6	26	25.6	35.6	10.8
ENSG00000048828	27.8	6.2	26.2	33.4	33.2	12	37.2	15.6	27.6	5.8	12	9	24.6	17.6	15	6.2	13.2	30.6	12.8	21.4	21.8	27.4	16.6	40	15	66	36.2	7	48.8	11	2.8	19.6	44.2	4.2	3.4	4.4	7.6	2.6	3.2	4.4	1.6	3	27	4.8	21.6	1.6	14.8	2.8	19
ENSG00000197724	7.2	5.4	2.8	9.2	3.8	8.6	8	14.8	6.6	1.8	4	40.2	0.6	6.8	10.6	17.2	1.4	2.8	2.2	3.2	56.8	15	34	50.8	14.2	43.2	7.2	1	6.6	10.4	7	38	2.8	4.4	62.6	31.4	16.4	41.6	16.6	22.2	36.4	39.8	25.4	18.4	1.4	39.8	26	30.8	10.4
ENSG00000131668						91.2															98.6
ENSG00000158079	29	33.8	49.4	60.4	74.8	13.8	13.4	41.4	33	32.4	29	88	36.4	77	49.6		96	42.2		34.2	57.8	51.6	70.6	44.6	13.4	14.2	87.6	32.4	57.2	24.4	31.6		62.6	96.4	76.4	76.8	74.4	73	79.6	72.4	74.8	79.2	21.6	8.2		80.4	29.6	76.6	31.8
ENSG00000175787												50.2				36							68.4				38.6			68.8					59.4						62.4	78.4	57.2	75.4
ENSG00000148110	6.4	4.4	3.8	11.8	18.6	8	23.2	63.4	8.6	20.2	68	46	41.6	78.4	5.4	41.6	19	9.2	42.8	10.8	20.8	7.2	10.2	22.8	15.8	51.6	26.4	23.2	26.2	14.4	42.4	83.8	27.2	65.2	34.8	9.8	24.6	9.2	5.2	43.4	21.2	43.4	49.8	7.2	26	30	38.6	14.2	38.6
ENSG00000130957		98.4
ENSG00000165140									98.4		90.2		78.6	89.2	96.2	97	81.8						98.6		88.6							83													65.6		99.2
ENSG00000148120	82	90.6	60.6	68.4	83.6	71.8	68	56.6	62	53	73.8	86.2	85	65.8	77.6	80.8	84.8	58.4	63.2	58.8	77	82.4	78.6	80.2	69.4	12.2	45.2	35.8	45.8	82.4	80.8		49.2	57.8	89.6	74	83	67.2	81.8	74	82.8	73.6	78.8	72.2	84.8	74	50.6	81.6	81.4
ENSG00000158169	27.4	49.4	52.4	26.6	18.8	10.2	35	2.4	19.4	13.6	7			8	3.6	22	5.4	40.4	9.4	55.4	15.6	17.2	30.2	35	6.2	36	24.2	15.4	10.6	87.4	62.6		43.6	14.8										91.6	78.2		40.6		41
ENSG00000185920	75	75	81.2	75.6	68.8	60.6	99.6	76.6	65.2	77.6	60.8	83.8	87.6	76.2	85.4	60.4	75.2	90.6	58	92.2	71	93.2	86.2	85.2	74.8	87.6	90.6	43.2	43.8	57.8	57.8		77.8	70.6	83.2	75.8	84.4	64.6	76	77.4	59	85	95.4	85.4	71.4	84.2	86.6	67.8	94.2
ENSG00000182150	26.8	5.8	31.6	8.4	15.8	9	20.6	20.4	14.6	13.4	5.2	26.2	23.4	4	8.6	41.6	17.4	37.6	14.2	35	40.6	28.6	11.4	26.4	16	25	15.2	20.4	28.8	41.6	8.8		7.4	9.8	28.8	32.4	48.8	29.2	41.4	47	17	32.4	6.8	58.2	8	26.6	22.6	17.2	25.2
ENSG00000130948																										90.8
ENSG00000130958	16		20.4	16.6	2.6	7.4	24.4	10.4	14.2	5.2	39		34.6	28.6	30.8	22.4	39.4	16.2	7.8	20	65.4	75	85.2	84.6	18.6		9.8	15.2	6		30.8	1.2	11	43		77.8		81.6		73	87.4		27.6		20.4	68	71.8	76.2	19
ENSG00000165244																										74
ENSG00000130956	36.2	46	52	68	20.4	35.2	48.2	74.8	61.4	40.4	70.6	47.6	60.6	24.4	39.6	31	20.8	80		68.4	79.2	71.4	70.4	85	74.4	78.2	16.4	62.4	28.4	22.2	47		63.8	59	40	71.6	64.4	58.6	49.8	49.4	47.8	55.2	49.8	47.4	71.4	44.8	61.8	55.4	77.6
ENSG00000081377	53.2	99	69.2	63.6	40.4	56	80.2	76.6	65.6	61.2	45.2	71.8	72.4	35.4	48.6	66.4	29.8	56.8	59.2	50.2	39.6	58.8	56.4	32.6	55.8	4	61.4	68.2	68.6	77.2	93.6		55.6	77.2	65	51	57.8	58	66.8	55.4	67.6	65.8	78.4		60.4	55.6	55.4	31.6	66
ENSG00000158122	49	79	35.4	51.8	29.6	60	58	78.2	70.6					24.4	27.2	21	48.4	45.2		42	88.6	47.6	77.4		86.2		51.6	83	54.6		73.2		66.8			8.6				30.2			89.4				45.2		54.4
ENSG00000081386	10.8	3.4	32.2	10.6	17.4	38.2	41.6	24.4	2.8	6	9	26.4	7.8	30	49.8	51.8	33.4	8.4	35.8	4.8	21	18.8	28.4	52.8	8.6	5.6	6.4	12.2	4.6	63.4	23.6		23	47	41.6	50.2	54.2	51.6	41	27	13.2	29.4	32.8	61.6	11.8	25.6	29.8	35.4	15.8
ENSG00000196597																	69.2									48.4				79.2														74.2
ENSG00000196312	43		40.8	56.2				41.8	29.2	35.2	29.2	61.8		43.4	17.8			61.8	58.6	63.8	61.2				43.6	46.2	42.8	36.8		57.4		9.4	54.2		64.4	80.2	69.6					69.2	60.6	53.2					54.4
ENSG00000136943										97.8																99		96.2
ENSG00000197816			61.8	82.4			50.6		71.8			34	63.6	75.8	98	73.8	57.6	63		58		48.8			60.4	70	65.6			47.6			75.4	53.4	24.8	97.8	95.4	36.6	91	59	89.6	25.8	55.6	53.8		71.8	30.4	87.2	75
ENSG00000196116	31.6	17	43.8	22	10.6	23.8	26.8	14.6	32	18.6	28.6	35.2	31.8	3.8	4.6	19.4	21.4	37.2	50.8	37.6	19	21.8	47.2	52.4	41.2	58.6	54.4	18.8	16	6.8	20	53	13	19	43.4	39.2	45	40.4	47.2	30.4	22.4	31	8.2	4.4	40.6	16.4	37	25.2	25.2
ENSG00000136842	90.6	50	83.6	87	76.8	81.6	94.8	90.8	84			87	93	82.6	89		98.6	88		90.2	89.8	82.2					87.6		81	83.2			91.2	93.4	74	90.4	84.6	92.8	83.4	82.4	59.6	55.2	96	76.6	97.6	67.8		68.2	93.8
ENSG00000136925	11	12.6	44.2	38.2	45	27	59.8	21.8	9.2	14	8	31.2	26	62.6	8.6	58.8	34.2	63.2	50	63.2	41.8	56.2	28.4	43	44	9.2	32.6	10	71.8	71.8	8.6		44.6	42.6						79.4			67	82	35.6		26		59
ENSG00000136937	6.6	14.2	6.4	10.2	8.8	18.2	4.2	16.2	7	5.2	1.4	20.4	24.2	11.4	7.4	10.6	1.6	2.2	28.8	1.4	1.6	2.2	3	31.6	4	2.6	6.2	3.8	33.2	10.4	80.8	8.4	2.2	1.6	12.2	31.8	18.4	8	9.6	14.4	7.4	14.2	10.6	14.4	6.2	25.2	3.6	5.8	5.8
ENSG00000136936	1.4	12.8	18.6	32.6	7.6	0.4	17	2.8	1.8	0.6	39.4	4	6.6	50.2	4.8	3.2	3.6	6.4	6.4	7.4	27.8	20.8	28	54.6	3.2		1.2	0.4	11	1.4	1.8		26.6	0.6	24.2	19.8	11	15	13.8	15	15.6	9.4	28	2.4	9.2	26	33.2	28.6	41.6
ENSG00000178919														88.2					85.8
ENSG00000136932	27.4	15.2				28.2	49		34.8	9	32.4		18.6	65.2		58.6	34.4		37.6		45.4		55.8	67.2	60.8	23.4	50.8	7.8			6.8	39.2		47.2		24.6	26.2	33	15.8	42			34.2		36	29.2	46	21.8
ENSG00000136929																										98.4
ENSG00000095380	56	94.2	74.4	74.8	65	55.6	68.6	69.2	67.6	50.6	86.6	34	85.6	78.8	57.2	69	74.6	60.6	36	72.2	79.6	99.4	59.4	92.6	88.6	22.2	69.6	50.4	70.8	9.2	87.4	57.2	85.4	66.6	33.2	32	29.8	42.2	53.8	63.8	60.2	45.6	29	26.2	92.8	68.8	65.4	52.8	82.6
ENSG00000106785	87.8					83	62.4	83.6	78.8	64.4	55.8	81	82.6		63.6	67.8		70.6	47.8	70	79.2	86.6	75.8	86.8	70.4	60.8	90.8	68.4			81.6	33.8		68.8	66.8	61.6	55	66.4	48.8	72.2	62.8	71.4			53.2	54.8	89.8	40.2	86.6
ENSG00000106789								90.4		66.4	50.6				77.4	74			61.6				96.2		91.2	74.8		77.2		61.2		60.8		84.2										51
ENSG00000095383	81.8		70	85.2		86.6	71.6	91.2	62.4	76.4	88.8	94	64.6	75.2	84.2	83.6		70.2	73.6	77.6	67		84.2	86.2	89		66.8	74.6		67.8	85.2	70.8	86.6		84.2	73.4	87.4	81	78	85	83.6	89.6		70.4	97.8	80.6	65	82.2	89.6
ENSG00000136928												83.6																		54.6					74.4	100	86.4	97.6	94		93.4	86.8		30.6		97.2		93.2
ENSG00000165138	17.4	9.6	13.6	14.8	20.8	12.8	7.4	50.2	53	64.4	55.6	73.2	30.6	15.4	48.6	27.6	9.8	26	15.2	27.2	11.8	30.4	36.4	32.4	50.8	27.6	10.6	51.2	28.2	59.4	6		38.4	57.2	33.8	47	62	48.8	30.2	27.8	47.2	24.4	15.4	85	56.4	38.4	50.2	50.8	32
ENSG00000119514											95.8			56.8			63.4	76.8	69.8	77.8	56.8	84.4	85.2	86						86.4														82.6					63.2
ENSG00000106799	64.2	41	86.6	85.2	84.8	53.6	95.6	59	47	80	36.8	84.6	59.6	51.4	54.6	56.4	93	82.8	48.4	84.6	98.2	92	89.2	97.2	90	16.4	47.2	83	77.4	47	87.8	76.2	95.8	41.8	93	81.8	83.8	76.4	75.2	93	85.8	89.6	84	24.8	83.2	94.2	83.4	91.8	92.8
ENSG00000119523	41.8	82.2	37.6	51.6	55.2	50	49.8	21.8	35.8	9.4	65.6	19	60	61.6	49	27.4	40.8	26.6	21.2	17.6	43.8	32.6	14.4	41	57.4	13.4	24.6	3.8	24.8	62.8	44.2	10.4	64.2	27.4	26	14.4	30.6	38.8	27.2	18.2	30.2	8.2	59.2	57	59	19.4	23	41.8	44.4
ENSG00000106803	58.4	49.4	72	68	70	61	83.2	47.2	60.8	29.2	71.6	35.6	81.8	80.6	65.6	82.4	44.4	41.6	39.8	62.4	63	52.4	41	50.8	66.8	4.2	76.2	32.4	67.8	28.6	75.6	37.8	73.8	56	56.6	46.8	45	38.6	45.8	56.6	25.6	58	57.4	51.4	68	50.2	59.4	60.4	87.8
ENSG00000119508	99.8	99.8	99.4	99.6	99.8	99.2									99.6												99.6						99.4	100							100		99.2
ENSG00000136874	5	15	11	10.4	2	13	4	30.6	20.2	31.6	12.8	3.8	21.4	6.4	1.8	67	14.4	45.6	31.2	38.4	3.2	29.6	17.2	20.4	6.6	2	7.8	32.4	32.8	35.4	28.4		3	8.6	72.4	20.8	42	41	37.2	40.2	29.2	31.4	10		40.6	34.6	12.2	23.2	28.8
ENSG00000023318	10.2	16.2	6.8	19	26	17.6	20.2	24.8	27.8	10.2	36.2	18.4	34	66.6	25.2	22.6	56.6	5.4	35.8	5.8	45	13.8	47.2	49	31.2	53.4	38.2	9.6	28.6	17.6	33.4	5	17.8	30	15.4	7.6	16.8	11.2	27.4	12.2	14	27	19.6	21.8	71.4	7.6	47.6	28.6	46
ENSG00000119509	12.8	6.4	20.4	26.4	32	15.4	23	30.4	25.2	33.4	6.6	39.2	23.2	20.2	15	52.2	38	11.6	5	11.8	39.6	11.8	20	27.8	5.8	5.8	18.2	37.8	24	46.8	7.2	24.4	37	15.8		45.4				61			26.8		29.4	43.2	29.4		15.4
ENSG00000136891	10.2	28.6	4.4	8	18.6	62.4	0.8	2	10.6	15.4	0.6	6	0.4	14.8	14.2	18.4	28.8	6.4	20.6	3.6	40.8	1.2	29.2	7.8	0.6	30.2	1	8.4	3.4	12.8	58	7	13.4	0.4	1	3.4	3.4	11	1.6	15.8	8.4	1.8	2	10	7.6	3.2	3.8	2.4	5.4
ENSG00000066697	79.4	49.6	82.2	74.4	73.4	86	65.8	40.6	74.6	39.2	52.8	51	85.6	30.6	67.6		30.8	62.4	32	59.4	72.8	61.6	84.6	86	65.8		74	66.8	76.8	58.4	81.2		67	44.2	66	14.6	28	45.8	23.2	57.6	52.8	27	59.2	22.4	95.8	50	95.2	40.8	93.4
ENSG00000241697												75.8																		54.8					72.2	87.4	79.4	80.2	64.6	82	50.8	76.8		54.8		67		73.8
ENSG00000170681		92.2			96.2																								97.4
ENSG00000148123												79.2																							82.6	81	82.4	78.2	74.8	84.8	78	86.2				90		82.4
ENSG00000136881																																													75.4
ENSG00000136897	26	33	12.4	23.2	55.6	18	24.8	21.2	22.2	28.8	7.2	20.2	32.8	20.2	20	27.4	42.4	13.2	25.8	8.6	18.6	23	22	7.8	7.8	31.4	26	47.4	53.4	71	47.4		39.2	15.4	19	21.8	17.4	21.2	8.4	5.8	15.4	15.8	51.4	60.8	27.2	3.8	19.4	12.2	40.4
ENSG00000136870	68.6	93	36.2	27.2	86.2	53.6	69.4	24.6	63.4	68.6	39.4	71.4	86	24	53	41.4	92.2	24.2	23.6	22	19.8	35.4	17.8	53.6	44.2	49.2	70.6	58.2	72.4	41.8	26		42.2	94.8	67.2	67	73.2	67.8	74.2	86	76.8	58.4	22.2	20.2	29.6	83.2	33	60.2	23.4
ENSG00000136872																	99.6						95.4																						74.6		98.8
ENSG00000165152	79		75.8	75	82.8	77	44.2	67.2		70.6	81.8	81.8	75.8	78.4	53.6		61.4	64.6	57.6	60.6	72.2	68.2	68.8	71.8	57.8		63.4	66.2	77.8	30.8	82		59	75	86.8	85.8	81.8	81.4	84.4	76.4	93.4	93.4	51.8	25		94.2	49.8	90	75.8
ENSG00000155827	9.4	41.4	34.2	40.2	61.8	14.8	36.4	54.2	4.4	14.2	58.4	12	70.6	22.8	52.6	12.6	70.8	60	72	60	32	57	31.6	32.2	30	63.4	5.6	17	71.8	5.2	39.6	48.4	47	21.8	40.2	21.8	26.6	35.6	18.4	20	16.4	18.8	19.4	6	53.6	24.8	32.8	12.2	33.4
ENSG00000188386																										94.6
ENSG00000155833																										97.8
ENSG00000136824	20.8	34.4	28.8	27.2	77.6	30.4	27.2	69.4	17	49	71.6	45.2	66	44.6	82.6	77.6	71	66.6	81.4	64	67.2	42	61.8	72		33.8	39	52.6	84.6	59.6	96.8		49.6		44.4	49.4	66.4	45.2	49	48	45	55	72.8	62.4		50.8		41.2	19.8
ENSG00000136783	49.2	65.4	68	52.2	31.6	49	42.8	48.4	54.8	35	55.4	49.4	54.6	30.2	35.2	38.4	31.6	56.8	36.4	53.6	48.6	64.2	33.8	67	38.2	52.6	50.8	46.4	55.6	68.4	55.2	67.8	55.8	27.4	37	51.6	54.6	47	44.8	77.2	45.6	41.6	41.4	53.4	57.8	46.8	41.2	51.6	18.8
ENSG00000165028	95.6	92.2	63.8	72	69.2	94.2							76.8																80.4				64.4
ENSG00000165029	87.6	94.2	98.6	91.2	93.4	83.2	94.6	80.4	90.4	88.6	84.6	91	78.2	88.8	88.2	90.6	89.8	93.4	85	88	92.8	94.2	75.6	81.2	86.8	96.4	93.6	90.2	83		96.6	94.8	97	97	95.2	84.6	88.8	92.6	91.6	88.2	85.8	90.8	93.6		75.6	95.2	91.4	86.2	75.8
ENSG00000070214	62.4	45.2	60.4	57	64.6	46	60.6	61	52.2	49.6	75	97.2	62.8	72.2	34.8	70.8	73.2	54.8	49	49.2	50.2	89	55.4	79.2	54.8		51.8	57.6	51.2	81.8	69.2	49.8	46.6	88.4	97.6	68.6	96.4	57.6	94.4	45.8	74	98.8	81.4	77.4	76.2	59.2	22.2	78	83
ENSG00000106701		84.8					75.4					47.2	35										75.4	71		26.2	34.6		51.2	53.4	29.4			52	57.4	41.2	42.2	49.8	57.6	82	48.6	46.8		21.8		58		57
ENSG00000106692	40.6	29.8	57.8	31.8	15	23.6	41	25	35.4	41.4	13.8	27.2	7.2	39.4	39.8	60.6	42.8	40.4	19.4	35	37.4	43	27.4	27.4	16.4	29.4	49.4	37.4	8.8	80.8	6.8		34.2	29.2	32.2	29.2	25.8	33.4	33.8	62.8	38.4	27	45.6	81	14.2	44	20.6	24.6	10.6
ENSG00000095209	80.6	54.4	95.4	75.6	85.4	69.4	85.4		89.4				65.2	74.8							64.6		56.4	78.4		64.6			79.6		68.6		58.8	57		60.2	71	65.4	50.6	64.6	67.8		73.2		72.8	56.4	79.8	72.4
ENSG00000148143	58.2	80.2	88.4	65	45.4	52.8	60.6	46.8	62.8	52.6	41.2	70	91.8	55	41	83.2		43.2	58	39.6		33.8	73.8	51.6	56.2	35.6	57.8	53	46.2	43.8	73.8		70.2	55	76.6	46	40	52	49.2	66.8	63.8	72.8	69.6	52.6		49.6	42.4	62.2	17.2
ENSG00000119318	31	27.6	10.4	33.2	34.2	22	48.2	56.4	44	28.6	63.4	37.8	29.2	50.6	29.2	34.8	74.8	51.4	24	49.8	40.2	32.8	43.2	22.6	55.4	40.8	38.6	38	56	42	14	34	16.4	21	25.8	18.6	19.8	11	19.4	3.4	37.4	33.2	46.6	18.2	7.2	9.8	41.2	21.2	53.8
ENSG00000136826	71.2	85.2	94.6	93.6	92.8	90.8	94.4	75.2	79.8	79.4	95.8	98	97.6	94.8	92.6	95.2	94	95.6	75.8	98.2	96.2	98.6	87.2	84	89.8	71.6	88.2	59.6	98.6		97	81.6	96.4			98		99	96.8	91.8	96.8		98			96.2	92.6		85
ENSG00000148156																										87.8
ENSG00000187003																										93.6
ENSG00000070061	21.4	28.4	54.2	21.8	12.6	8	37.8	17.2	13	15.8	29.2	64.4	81.4	10	10.6	21.6	20.4	22	29	16.8	5.4	19	23.8	18.6	12.6	61.4	49.4	18	31.4	49.4	20.4	17.2	21.8	63.2	63.8	45.2	59	45.6	54.8	46.6	33.2	66	55.8	78.8	33.4	42	3.2	36.8	9.2
ENSG00000119328	6.4	46.2	5.6	3.4	1.2	4.4	1.2	53.2	4.6	41.8	13.8	8	18	67	45.6	4.4	12.8	15.2	4.2	8	5.8	3.8	17.6	1.8	1.2	30.8	12.2	38.6	24	3.6	1.8	63	4.4	3.6	2.4	31.6	10.2	32.6	2.6	11.8	13	10.4	20.8	2.4	30.6	20.8	36.4	18.6	21.8
ENSG00000119326	74.4	65.6	73	80.6	75.6	69.6	75	81.8	78.8	64.4	72	66.8	68.6	90.4	91.4	84.2	87.8	75.6	89.2	81.4	92.8	86.6	92.6	90.2	75	72	90.4	65.6	76		91.8		79.2	78.2	63.8	62	62.8	67	69.6	99.2	68	67	76		79.8	82.2	84.4	68.2	83.8
ENSG00000106771	62.8	76.4	51.2	63	81.6	47.8	69.8	53.4	67.6	37.8	48.2	43.4	74.2	77.8	75.8	56.2	86.4	73.8	45.8	79.2	83.6	65.4	71.8	76.2	78.2	57.2	54.6	48	87.6	47.2	22	72.6	56.4	45	43.2	30	47.4	34	37	43.2	14	39.8	55.6	40.8	71.6	28.8	43.6	22.2	77
ENSG00000260230												82.8	75.4																	60.4				69.2	81.2	94.4	89	94.6	82.8	95.4	87.6	87.4	79.4	83		84.8		85.4
ENSG00000095203	96.6				92.4	97.6			97.2	70	62.8	74	75.4	78			82.2								85.8	38.2	87.8	66.2	92.8	74.8					81.6	92.4	93.6		78		99.2	76.8	94.4	63.2	76.4	77	77	92.4
ENSG00000070159	93.8	98.4	80.8	76.6	88.6	94		96.6	89	66.6	62	88.6		40.8	84.8		21.2		92.2				93	94.8	82.2	38.4		66	97.4				72	84.2	91.8										56.6		41.8
ENSG00000241978	54.8	78.6	54.4	73.8	67.2	56.2	84.4	92.8	82.6	93.4	72	68	89.2	64.6	75.4	55.8	81.2	80	93.2	71.4	90.2	82.2	80	85.4	95.2	83.2	78.8	94.2	89.8	87	30.8	89.6	42.8	91.6	83.2	77.8	96	83	81.6	96.2	74.2	88	97	92.6	52.2	67.2	74	98.4	90.6
ENSG00000188959											93.6
ENSG00000136810	81	75.8	82.2	73.2	58.2	84.4	80	91.4	80	71.4	99.6	34.4	87.4	91.8	71.6	78.2	68.2	81.2	56.4	82	81.6	90.2	78.8	75.6	71.4	90.4	87.6	71.8	52.6	34.2	67.8	81.4	73.2	64.2	32.8	61.6	53	41.2	55.6	76.8	51	49.8	75	77.4	69	49	80.6	67	84.8
ENSG00000165124	83.2	97.6	97.8	95	96	65.8	97.2	95	80.6	100	95.8		92.8	96.8	69	95.2	94.4	89	94	93.4	97.6	94.6	90.6	97.8			96.8	99.2	96.8	85.6	98.2		93.2					93.6						84.6	98		96.2		89.6
ENSG00000198121	88	92.2	87	83.2	81	74	89.2	84.8	85	91.6	80	99.6	80.4	89.6	71.4	86.4	73.8	93.2	82.8	93.8	91.6	93	84.8	87.6	86.2		40.4	92.4	84	99.8	42.2		67.8		100	97.4	99.2	92.4	98.4	78	83	99.8	93.4	99.4		82	97.6	97.6	77.8
ENSG00000136813	38.8	67.4	13	4	18.8	18.6	6.2	7	44.8	0.6	29	10.8	2.4	5.8	12.4	5	6.8	25	18.2	18.2	1.6	10	11.4	4.8	17.2	5.8	13.2	76.6	38	4.2	15.6	5.8	0.6	16.2	9.6	53.4	59.6	55.6	29.2	4.8	78	21.2	1.4	2.6	25.6	21.4	4	5.4	32.2
ENSG00000173258																																		74
ENSG00000106853	76	67.2	61	61.4	58.6	76.8	64	83.6	72.6	55.4	99	58	92.2	58.4	57.2		76.2	70.2	93.8	69	97.2	74.4	98.8	76.6	82.8		66.6	62.4	74.2	53.6	79.6		63.2	55.8	61.4	64.8	67	62.4	67.2		85	57.4	51.2	64	75	75	79.8	57.8	98.2
ENSG00000059769	50.2	54.4	54.2	57.6	65.6	47.8	51.6	37	40.8	50.4	44		73.8	24.4	66		51.4	49.4	42.2	61.6	46	37.4	51.8	26.4	64.8	8.4	53	58.2	48.4	15.2	19		28.2	42.6	51.8	63	70.8		66.8				59.2	22.6	52.4		39.8		43.6
ENSG00000242616	64.6	33	59.4	56.4	40.8	65.6	63.8	40.4	79.2		60	65.2	38.8	60.4	59.6	90	55.6	62.6	44.8	61	57.6	51.2	49	52.6	68.4		63.6		35	63.2	52.4	93	67.4	50.2	67.8	72.4	68.8	60.4	56.4	73	52.2	62.8	54.8	64.6	36.6	81.4	56.8	78.8	34.4
ENSG00000165181																										68.6
ENSG00000148154	97.8	94.2	92	95.4	97.8	89.8	99	92.4	97.2	90.6	87.4	73.2	92	95.6	96.4	86.4	88.6	97	93.6	96.2	93.8	98.2	77.8	93	95.4	77	97.6	83	98.2	46.4	71.2	87.2	90.4	85.8	67	74.4	68.4	79	68.6	87.6	82.6	74.6	91.4	45.6	90.8	77.8	95.4	74.6	97
ENSG00000106868			77.2	68.2	54.8	73.4					62.4		45.4		63.8	82.8															35.6	24	79.8	78.6	79.2				86.2								52.6
ENSG00000119314	73	74.4	57.2	75.8	79.4	67.6	58.6	74	63	55	71	41.4	34.6	44.4	51.2	39.4	72.2	74.8	54.8	78	80.6	80.2	53.4	81.6	60.4	35.6	46.4	57.2	75	63.2	44.2	32.6	58.4	51.4	43	60.2	42	60.6	57	64.4	39.4	34.8	47.8	44	26.8	36.2	65.8	41.6	81
ENSG00000119471	81	59.8	61.6	73	80.2	76.4	43	44.6	90.4	62.8	89.6	90	50.6	52	47.2	41.4	61	77	49.8	73	46.2	49.8	70.6	49	36.4	20.4	50.6	69.2	82.8	81.2	43.8	82.6	61.4	66	92.2	78.2	83.4	78.6	73	62.2	75.2	87.6	62	84.4	35.2	75	81	76.6	57.2
ENSG00000165185			66.2	85.6			68.4	94.6		38.4	68.6	63	77.4				77.6				91.4					76.2		47.8		84.8		76.2		36.4	69.8	49.4	41.6	45.6	49.4	57	73.2	74.2	81.4	84.6	40.2	49.8	54.2	47.4	74.6
ENSG00000148153	4.2	38.2	14.4	23.4	30	8.8	30	7	6.6	5.6	4.6	31.6	8.8	17.6	36.4	18.4	17	11.2	1.4	12.8	23.6	39.6	40.8	60	2.4	43.2	17.6	6.4	16	32	30.8	38.4	53.8	11.6	29.8	18	29.2	20	28	34.2	20.4	35.6	15.4	32.4	30	35.8	24.6	11.2	29.4
ENSG00000148158	53.2	28.2	61.8	48	25.4	40.8	68.8	36	53.4	35.8	71.2	61.2	36.6	42.4	92.8	71.2	31.6	57.6	44	35.2	23.8	78.2	60.8	83.4	42.8	22.2	69.2	36.4	22.6	67.6	29.2	54.4	69	58.8	62.2	78.4	84.6	75.6	69.2	80.6	76.6	69.6	42.4	51.8	34.8	67.8	86.6	72.6	58.4
ENSG00000119457										96.2																		96
ENSG00000228623																																				60.4	51	68.8		69.8
ENSG00000136866																														40.8														24
ENSG00000119321	39	7.2	1.8	41.2	1.6	33	0.2	1	10.8	8.6	6	3.8	5.6	0.4	42	34	0.6	1.4	3.8	1.6	1	1	5.4	2.6	0.4	55	1.2	6	0.6	1.2	18	33	22.6	1.4	16.8	8.4	11.2	7.2	30	51.2	47.2	41.4	2	1	6.4	32.4	2	39.4	1
ENSG00000136868	81	41.6	74.4	69	74.8	83.2	73.4	78.4	68.4	77	93.2	51.2	89	62.2	78.2	80.6	67.6	66.4	82.6	68.2	82.4	73.2	91.8	85.4	85	57.4	62.2	79.6	74	34.8	51.4	52.6	78	66.2	54	45.8	65	72.4	45.8	72	52.6	54.8	68.2	54	54	60.2	78	62.4	37.2
ENSG00000176386																																9
ENSG00000136875	23.4	39	22.8	33.6	21.2	36.2	11	22.4	12.8	8.8	12.8	14.4	91.2	70.6	46	19.2	63	39.8	22	30.4	29.8	32.8	15.6	15.2	70.8	3	40.2	10.2	34.6	6	79.8	2.4	26.8	42.6	5.8	2	5.2	7.2	13.6	2.4	9	13.4	58.4	7.8	81.8	4.8	76.8	29	35.6
ENSG00000148225													70.4													41.8								53.6		63.6	48.8					62.2
ENSG00000119411										81.4	75.6			99.4			82.4		84.4									84.8		90.6				74.6		91.8	89.2	91									38.4
ENSG00000119431	61.2	46.2	60.2	37.2	54.2	74.4	51.8	66.8	82.4	77.2	67.8	39.8	56.4	68.8	45.8	54.6	69	54.6	65.2	55.4	81.4	96.4	91.8	90.2	67.8		56.4	81.4	65.2	49.6		42	56	42.2	30.8	28	37.4	40.8	48.6		34.6	26.4	68.6	53.2	70.4	68	84.6	45.6	63.2
ENSG00000148218	68.8	40.2	41.8	43.4	72.6	61.6	46.6	40.8	52.6	51	70	69.4	73.8	48.4	15.8	37.8	68.8	51.6	60.8	44.2	84.2	37.6	39.2	47.8	89.4	83.4	69.4	62.2	91.2	33.2	33.4	71	42.4	39.8	98.6	25.4	54.6	53.2	73.2	47.4	47.8	73.8	76.6	9.8	68.2	49	95.2	49.2	50.2
ENSG00000148229	23.6	8.4	43.6	50.4	32.8	47.4	56.8	58.8	20.4	35	48.4	16	59.6	24.6	42.4	42.6	54.8	71	62.4	66	41.8	56.8	27	19	38.6	59.6	49.2	32.6	47.4	43.4	88.2	2.8	48.4	58.8	22.4	29	32.4	24	33.4	4	12	33.2	40.8	48	82.8	12.6	34.4	20	39.8
ENSG00000157653																										83.8
ENSG00000138835	91	97.6	79.8	77.8	41.8	90.4	82.2	61.8	94.6	80.6	70.4	80.2	60.2	70.4	89.4	58.8	73.6	77.4	76.6	74.4	40.8	83	80.6	41.2	82	18.8	78	86.4	32.8	75.6	81.8	85.4	79	85	80.6	74.2	80	78.6	75.4	48.2	62.8	72.2	98.2		85	50.2	85.4	81.6	87.2
ENSG00000157657	65.4		80.6	72.4	73.8	57.4	55	74.6	57.2	84	56.8	69.4	49.8	46.6	59.8	71.4	33.2		68	79.6	52.4	60	66.8	72	55.8	48.4	70.6	75.2		77	49.6		68	61		39.8	39.2	54.8	44.8	75.8	57.6		30.2	71	50.2	56.6	50.6	56.4	74.4
ENSG00000106927																	94.4																												55.6
ENSG00000136883														95.4			78.4																												97		68
ENSG00000196739	94.2	74.6	99	89.2	93.2	95.4	97.6	94.8	90.8	77.4	83.8	99.8	83.4	88	90	92.2	73.4	97	86	93.4	83.4	95.2	80	88	71.6	99.4	85.6	83.2	75.6	94.2	74		92.4	99	88	90.2	82.4	80.4	80.6	98.4	74.6	83.2	82.2	93.8	63	79.2	60	82.6	92.4
ENSG00000229314																																99.4													90
ENSG00000228278																																													68.8
ENSG00000106948	76.6	71.8	64.8	79.8	68.8	59.4	85.2	75.6	74.2	83	73.6	32.6	86.2	97.4	71.2	34.4	91	57.6	88	54.4	66.6	79	82.6	70.2	70.2	85.2	66.2	81.2	77.4		85.8	10	77.8	69.6	51.8	63	42.6	34.4	62	79.4	64.8	46	77		64.6	57.4	92.6	65	72.6
ENSG00000095397	89.6				90.6	83	93	68.8	85.8	59.6	74.6	99	83.4	87.6	96.8	96.2	83	84.6	75.4	85.6	79	87.2	87.2	80.6	77	33.8		55.4		97.2				75.4	94.8	78.4	80.2	84.4	82.8	80.4	88.8	97.8	94.2	96.6	63.4	85.2	75.8	90.4	53.2
ENSG00000136888	22	18.4	37.4	37.8	23.4	26.6	28.6	44	62.4	57.2	36.2	35	40.6	42.6	23.8	24.8	18.8	19.4	29.8	24	67.8	15.6	17.6	17.2	66.4	33	49	57.8	18.4	19.6	53.6	20.2	27.8	35	20.2	44.2	41.6	28.8	41	34.2	42.6	29.4	47.2	40.8	54.4	64.2	65.4	43.2	45.4
ENSG00000157693	80.4	35.6	22.8	46.6	17.2	84	30.4	7	76.8	56	73.6	80.6	30.2	66	64.8	39.6	40.6	27.4	33.2	15.4	58.2	27.2	56.6	35	67.2	60.8	58.4	29.2		17.8	81.2	50	25.6	71.6	76.4	82.4	74.4	74.6	69.4	29.8	86.2	80.8	37.8	65.6	58	70.2	36	69.4	3.6
ENSG00000230054																										94
ENSG00000181634											95.2
ENSG00000106952																																70.6
ENSG00000041982	99.8		99.8	100	99.8	100	99.4	99	100	99.4	94.8		99.4	100	99.4	99.4		97.4	99.8	97.2	99.8	97.6	99.8	100	99.4	96.4	100	99.8	100		99		100	97.8					97.8							99	99.6		98.2
ENSG00000182752					99	96.8	84.4	96.2											95.2												94.6		91.8														85.4
ENSG00000148219					95							48					71.6				79				93.6	80	91.8			86.8					50.4	51.6	53.8	51.2	69.8	68.6	57.2	33.6		87.8		67.4	62.4	45.2
ENSG00000119401	18	71.2	26.4	35.6	41.6	17.4	54.6	13.4	3.2	22.8	33.2	52.4	34.4	38	38.4	7.6	23.6	31.6	20.8	29.6	44.6	33	25.2	20.6	35.8	17.2	11.4	20.8	47.4	58	13.6		54.8	26.8	68.6	52.4			69.2			74.8	38.4	69.8	11.2		46		31.4
ENSG00000136869	85.2	93.2	87.6	81.4	80.4	84	72.2		91.4		78.2	91.6	72	84.8	81	79.2		84.6		87.6		73.6	68.8	83	78.8		77.6		82.8		96.8	93.4	90		92.2	85.4	85	80.8	76.6	81.6	86.6	90.8			80.4	90.8	80.8	83.2	69.8
ENSG00000078725												70.4																		70.6					68.4	73	73.2	72.6	81.2	89	86.8	56.4		51.6		74.4		78.6
ENSG00000136861	25.2	28.8	28.2	73.8	18.8	31.4	7	16.6	66	18.4	63	65.4	36.4	7.4	14.8	26.4	17.8	36	50.8	40	30.6	26.4	30	47	21.4	38.4	17.4	34.2	63.2	10.8	59.4	96.6	68.4	14	68.2	54.2	70.6	51.8	72	17.8	57	38.8	14	10	70.8	56.2	9.8	43.4	51.4
ENSG00000106780	88.4	51	69.6	66	76	80.2	68.2	68	81.2	68.4	79.2	44.6	70.6	96.4	91	93	56.6	72.4	75.4	56	61.6	78.6	64	75.8	69.2	61	91.2	76.6	95.2	80.8	78.4	89	68	64	35.4	52.4	72.2	46.8	67.2	67.6	46.2	47.6	49.2	81.4	69.4	43.8	52.4	35.2	90.8
ENSG00000119402	5.2	1.2	6.6	7.6	2.2	8.6	22.2	12.4	22.4	8.8	9.4	8.2	36	2.2	13.8	33.2	2.6	7.8	0.2	5.6	3.6	6.2	1.6	0.6	10.8	10.8	9.6	3.8	3.2	34.8	6.2	76.2	23	25.8	15.6	6.4	10.4	2.6	9.2	10.6	1.8	13.2	28	40.4	16.4	4	2.6	3	5.2
ENSG00000095261	2	43	8.6	8	6.8	2.6	6.2	15.8	4.6	0.4	13.6	8.6	45.2	15.8	4	1.4	62.8	14	35.6	6.6	17.4	14.2	2.8	8.4	6.8	24.6	5.2	0.6	14.4	22.8	25	12.4	9.4	0.6	10.8	3.2	19.2	6.8	31.8	1.2	6.2	7	6.2	11.6	38.6	19.4	15.6	14.8	9.8
ENSG00000119403	56	21.4	23.8	54.2	50	49.8	74.4	76.4	52.4	39	58.2	82.6	45.6	72.8	55.6	60.6	72.2	19	52.6	21.4	91	28.2	58.2	69.2	80.6	34.4	60.8	49.6	52	35	88.6	42.4	53.6	81.8	78.2	68.2	71.2	60.6	65.2	66	75.2	84.2	65.6	23.8		69.4	85.6	50.2	57.4
ENSG00000056558	74.8		73.4	82.4	75.4	72.6	85	75.6	64.6	74.4	63.2	91.8	83.6	85.4	86	88.8	79.4	83.2	73.2	78	84.2	80.4	84.2	70.6	76	86.4	86.2	73.4	68.2	66.2	95.6	79.4	81.6	77	88	80.4	76.2	77.6	72.8	76.6	84	83.6	80.2	57.8	68.4	78.6	70.2	75.8	59.2
ENSG00000106804	88.2		75.2	71.2		84.8	53		85.4	60.8					89.6		97.4	62.8		67.2	82.6	50.6			69.6		85.6				82.6		76.8	50.8		38.6	39.8	33.4		48.4			51		68.2	65.6	78	53.2	63.2
ENSG00000119397	31	39.8	58.8	47.2	32.2	28	46.2	32.6	18.6	27.4	20.4	42.4	19.8	67.2	28.8	44.6	25.4	38.8	37	39.4	17.8	16.6	82.2	36.2	32.6	69	52.8	28.4	38	82	85	14	48.6	37.6	42.2	66	72	26.8	66.6	32.6	65	31.6	29.4	20.2	23.2	48.6	58.2	57.6	37.6
ENSG00000119396	1.8	0.2	0.4	0.6	3	1.6	3.2	40.2	0.6	47	30.4	13.2	1.8	3.4	2.4	6.6	6.2	1.6	35	0.8	8.8	1.8	11.2	25.8	2.4	36.6	4	29.8	4.8	13.2	4.4	42.8	0.6	1.8	17.6	9.2	12	11.8	11	17.8	7.2	19.4	2.6	19	3.4	9.4	4.2	1.2	5.2
ENSG00000148180	61.8	52.8	52.2	52.2	62.4	63	65.6	66	83	81.4	61.6	94	72	71.2	89.4	73	81	41.2	61.6	51	77.6	44.2	76.2	64	79.4	97.2	65.8	75.8	66.8	99.4	87.2	68.8	47	87.8	94	48.8	63	46.4	87.6	54.4	61	84.6	89.6	99.4	91.6	53.6	56.8	20.6	58
ENSG00000148175	45.6	85.2	77.6	70	63	41	62.2	50.6	68.6	70.8	65.8	95.6	85.6	66.8	47.4	63	84.2	90.4	82.6	77.2	96.2	76.8	79.8	74.4	77.8	94.2	54.6	72	77.4	98.8	83.6	81.2	42	91.4	97	78	87.8	80	80.4	94	73	92.4	91.4	98.6	67	80.2	65.8	85.6	82.4
ENSG00000136848	65.8	68.4	74	57.2	57.2	78.6	67	58.8	43.4	75.4	52.2	53.4	72.4	46.6	58.2	70	81.2	64	49.6	61.2	42.8	49	68.6	25.8	39	42.4	41.4	46.8	42	32.4	76.6		37.8	97.4	19.8	32.2	44.6	31.4	49.4	90.6	54.2	27.4	73.6	11.4	61	48.8	38.8	37.2	28.6
ENSG00000175764		82.2	76.2	82								85.8						55.8		59.2		54.2				76.8				67.2			70.6		98	71		77.6		76.4	84			74.8		77.6		87.8
ENSG00000119421	56.2	70	47.6	81	63.2	50	49.2	48.8	65.8	27.4	59.8	33.2	16.2	76.4	58.6	45.4	21.6	60.4	36.2	71	54.2	69.4	64	38.8	46	66.6	42.6	27	48	21.2	51	31.8	33	28.6	40.6	66.8	51.2	51.4	53.8	39.6	67.6	48.2	17.8	66.6	53.4	45.4	73.4	75	68
ENSG00000185681																						87.6				89.4
ENSG00000106852	88					92.8			90.4			88						94.4		94							95.6								90.8	83.4	91	90.8				89						90.4
ENSG00000119446	45.6	17.8	9.8	19.2	36.6	25.8	6.2	7.6	17.8	18.8	13.8	36.6	14	18.6	37.4	6	15	21.4	2.8	11.6	11.2	11.6	20.4	29.2	42.8	6.6	32.8	20.2	65.6	39.2	55.8	0.8	10.2	14.8	41.4	30.4	25.8	16	22.8	2	30.6	53.8	11.8	31	4.8	14.4	52.2	29.6	22.6
ENSG00000148187	51	17.6	35.2	55.6	28.2	51	42.2	28.6	47	10.4	16	9.6	57	29.4	18.6	52.8	27.2	56.4	8	54.6	17.6	40	29.2	49.6	23.4	41	38.6	6.6	8.4	11.4	25.8	12	25	15.4	3.2	7.2	8.4	10.6	1.4	9.4	5.8	2.6	40.6	8.6	28	6.8	8.6	9.6	24.2
ENSG00000095303	96		95.4	98.4	94.2	95.6		100		81.2	97.2				78.6	84.2		86.4	81.2	96	94.4	91.4	90	95.2	100			74.8			86.4	87.4	95.8	93.6						90.4									98.4
ENSG00000136940	36.6		7.2	25	38.4	27.8	64.6	28.4	32.6	10	51.6	45.8	43.6	15	24.6	43.2	31.8	26.8	16.8	23	9.6	32.2	5.6	14.4	28.4		26.2	7.6	37.8	54	3		42.6	10.8	27	38.8	44.2	40.8	23.8	30.4	30.8	22.6	53.6	43.8		11.6	19	26.4	8.4
ENSG00000056586	26	22	41.4	8.2	22.6	10.2	13.2	8	37.4	2.4	7	26.2	1.6	10.4	14.4	17	3.8	26.8	6.6	24.4	12	23	11.4	10.2	28.4	21.6	17.2	9.6	37.6	44	5.8	8.8	13.6	6	38.2	35.4	48.6	30.8	16.8	15.6	11	42.4	9.6	48	1.8	5.6	6.2	7.4	25.2
ENSG00000186130	47.2	45.2					83.6				22.8		47.6			32.8	24		26.8	67	23.8		42.6	37.2				55.2		67.4	30				34.8	49	45.4	46.2		58.6	49.2	42.6		40.4	21.8	52		38	8.6
ENSG00000171448	13.2	13.2	18.4	24.8	24	67	4.4	13.6	39.2		17.6	52.2	41.4	22.8	12.6	50.8	30.8	10.8	33.2	24	34	21.8	44.8	38.2	19.2	3.2	21.4	37	14.4	51.4	26.2		30.6	12.2	51	37.6	21.4	31.8	55	29.2	63.2	38.6	27.4	32.4		42	26.4	16.8	34.4
ENSG00000011454	30.2	3.8	43.4	58.2	40.6	19	44.2	28.6	7.6	2.8	10.2	0.6	8	20.4	4.4	19	4.2	71	32.4	75.2	71.8	70	75.6	74.6	50.4	36.8	8.8	6.2	46.8	0.4	90.4	7	46	61.6	14.4	12.8	10.4	14.4	2.6	10.4	2	4.4	28.6	0.8	0.4	2	8	6	67
ENSG00000165209		86.6			75.6	31.2	73.2	89.4	79.4	27.2	49	72.8	54.4	37.2	80.4	67.8	43.8	65.4	71.8	70	55	68.4	63.8	76.2	49.4	68.4		20	89.4	41.2				84	79.6	65	61.4	68.2	67.6	28.6	71	80	31	53	39.8	57.2	18.4	50.4	91
ENSG00000148204												90.6																		88.6					85.8	88.2	83.2	81.4	95.6		90.6	88				80.2	91.2	81.6
ENSG00000119522	10.4	34.2	14.4	3.6	0.8	2.4	1.6	21.2	6.2	29.2	20.6	23.2	6.6	5.8	10.4	17.8	2.2	12.8	2	14	52.6	15	42.8	28.6	6.2	55.8	10.6	37.6	2.2	4	37.8	14.8	3	49.8	21.6	3.6	4.2	3.4	15.8	8.8	43.6	22.4	1.4	3.8	24.6	10	31.4	30.8	59.6
ENSG00000106689												85.8																							86.8	92.8	92.8	88.8			80.4	76.6						85.4
ENSG00000119408	84.2		91.6	78.2	75.2	79	83	83.6	77.6		82.6	92.6	78.6	76.2	72.2	67.6	88.2	77.4		77.2	73.6	84.4	53.6	56	75.6	29.6	78.6			89.6	43.4	63.2	90		92.2	82.6	85.8	82.2	87.4	79	82.6	92.6			56.2	91.6	83.2	89.8	90.4
ENSG00000136930	32.8	39.6	43.4	22.2	41.2	43.6	43.6	40.6	38.4	24	39.2	26.4	65.4	58.6	26.2	39.8	29.2	15.2	28.6	21.8	23.2	16.6	26.6	11.6	24.8	46	42.8	38.4	26.2	20.8	69.6	34.2	20.2	21.2	35.8	52.4	35.6	36.8	31.2	32.8	36.2	42.4	20	66.8	26.6	40.8	50.4	64	61.6
ENSG00000136931													82.4			79.6										74.6								95.6									74.8
ENSG00000148200										45.2				87			46.4		77.8							14.6		48		64.2		61.6												85.6	54.8		66.2
ENSG00000185585	92.6	97	94.6	93.4	90.2	93	86.6	75.2	82.2	91	87.4		96.4	86.4	96.8	90.2	91.4	92.6	85.2	89.6	93.6	88	97.6	95.2	88.6		83	89.2	70.4		99.4												92.2				79		88.8
ENSG00000136950	67.2	52.2	74.6	69.6	70.8	82.6	51.6	84.6	73.2	72.2	78.8	61.2	92.8	56.4	78.4	52.4	55	63.6	61	67.2	67.8	56.4	23.4	52.6	59.6	48	73.4	67	66.6	54	82	43.8	81.8	76.8	58.6	78	61.4	72	55.4	56.8	70.8	66.2	54	49.4	82.4	59.4	75.6	76.6	85
ENSG00000136935	0.8	16.8	3.6	0.8	5.8	1.2	1.2	6.2	2.2	6.4	0.2	16.8	6.8	2.8	14.8	11.8	8	1.6	0.4	3.6	5.4	3	2.8	2.6	0.8	1	3.8	3	5.8	30.6	18.8	75.6	0.4	1.2	3.8	6.4	2.4	5.4	3.8	12.4	16.4	3.4	3.8	5.8	9	6.8	0.4	6.6	35.2
ENSG00000173611	58.6	62.8	57.6	41	23	70.2	58.8	51.4	41.4	25	23.8	81	60.6	54	72.2	43.2	44.2	59	24	54.4	46.2	31	51.4	33	45.2	4.4	63.6	31	27.2	53.2	38.2		50.6	49.2	84.8	83.8	79	84	72.2	54.6	77.2	87.6	48.8	37.8	64.4	50.4		67.8	19.8
ENSG00000119414	23.8	43.4	25.2	19.2	22	13.8	23	38.2	34.6	17.6	29	7.4	17.2	8.2	18.2	9.4	36	32	19.6	26.8	16.4	13.8	2.8	10.6	13.6	13.4	32.6	19	16.2	23.8	10.2	30	39.8	2	3.6	11.8	5.4	4.4	10.2	14.4	5	6.6	32.4	8.6	8.4	15.2	20.6	4.4	8.8
ENSG00000136933	13.2	12	27.2	27	9	27.6	23.4	5.2	39.6	5.6	40.8	7.2	8	21	45	19.6	24.4	17.4	7.2	18.6	44.8	8.8	40	15	20	36.6	24	5	15.8	8.6	31	51	7	30.6	17.4	36	13.8	26.6	13.8	9	48.4	11.2	18.4	18.4	68	14	20.8	29	62
ENSG00000165219	13.2	32.4	20.2	3	14	9.8	5.6	32.2	11.4	21.6	55	3.4	11.8	63.8	26.6	8.8	5	15.4	55.4	11	24.4	24.6	1.4	13.4	8.4	17.2	21.8	26.4	19.2	34.6	17.2	26	2.8	28.6	3.8	3.6	1.6	2	2.2	12.4	0.4	2	16.2	21	7.6	2.8	28.2	3.4	7.6
ENSG00000119487	46.6	14	35.8	47.8	39	55	73.4	52.4	54.6	6.4	32.6	25.8	48.4	31.8	20.2	13.2	40.8	56	7.8	55.4	40.8	45.4	44	51.4	70	8.6	27	3	44.2	2.2	32.8	7	49.4	33.4	16.2	14.6	9.8	10.4	21.4	70.8	40.6	20.2	46.4	5.8	45.4	31.4	51	32.8	78
ENSG00000167081	36.2	75.4	27.6	24.8	60	47.6	89.4	73	73.8	71.2	64.8		64	86.2	15.6	51	63.8	46	52.6	63.6	93.8	68.2	94.2	93	56.6	49	27.8	37	72.2	72.2	42.4	3.4	16.2	63.6	80.6	69	55.8	81.4	61.8	57	36.2	82.4	53.8	84.4	39.2	45.8	29.8	73	75.6
ENSG00000196814	48.6	69	27.6	38.4	38.4	51.6	48	44.2	28.6	65.8	70.4	91.8	24.4	57.2	78.2	63.2	26.2	25.2	44.2	29.8	48	17.6	35.6	11.6	40.4	36	81.6	54.4	17.8	83.6		47.2	46.4	34	91	53.4	74.6	74.8	92.6	77	74.8	76.4	26.8	67.6	69.4	73	51.2	65	65
ENSG00000169155	52.8	69	92.4	52.8	82.8	57.8	13.4	92.6	42.6	86.8	74.8	24.8	68.6	29	87.2	11.8	12	25.4	93.4	13.2	96.4	15.8	26.8	72.6	6.8	46.8	25.6	73.6	58.8	7	39.2	86.2	48	65.2	19.2	27	23.6	38.8	26.6	52	27.8	25	3.6	19.4	82.6	40.6	70	45.2	7.8
ENSG00000177125	57.2	56	44.2	18	27.8	26	24.4	41.4	53	40	19.2	27.4	10	34.2	51.4	51.2	24.4	15.6	41.8	15.2	37.2	9.8	27	4.2	12.4	16.6	26.8	40.8	20.6	45.2	69.2	85.2	41.2	16	21.8	29.6	22.2	27	22	42	45.8	28.6	22.4	28.4	11.8	40	13.4	27.6	13.8
ENSG00000136828	68.8	42.6	72	73.4	41.4		38.8	49	74.4	47.6	39.4	50.6		39	52	34.8	39.2	83.2	60.8	74.8	81.6	73.6	84	75.4	58.2	24.6	65.2	43.4	56.4	41.2		26.4	72.6	73.6	62.2	25.2	38.2	34.2	48.4	79.8	33.4	50.6	45.2	50.2		48.2	37.8	42.4	75.4
ENSG00000136859	65	94.2	95.4	84.6	77.2	41.4	94.2	90.4	80.8	92.8	86.4		81	89.8	89.6	82.2		72.6	91.6	85.4	96.6	82.6	92.2	92.4	89.2		97	95.2	84	84.2	99.6		81.8			85.8		85.6	85.4	83.2	83.4		87.8	87.2	87.8	84	96	85.4	90.6
ENSG00000136895	83.2		67.6	63.6	56		72.2	69.4		7.4	48	40.4	52	67.6				81.8		76.6		47.2			52.6	27	43.2	35.4	73.4	13			75.8	69.4	47.4	36.8	44.4	27.2	57.6	34.6	65	38.2	42.6	5.6		67.2		74	61.8
ENSG00000136856	63.4	48.2	57.6	21.6	18	32.6	75.8	92	50	19.4	9.6	16.4	52	25.8	4.4	65	23.6	25.8	25.6	45.4	92.4	83.8	60.6	66	44	73.6	56.4	18.2	27	51.8			18.8	37.6	60.2	24	17.2	26.6	44.2	28.6	28.4	22.6	57.6	26.4	49.4	25.4	48.4	47.6	94
ENSG00000197958	31.8	46.4	51.4	23.4	20	25.8	24.8	20.6	34.2	20.2	26.2	55	40.4	42.8	26.8	35.4	54	33.6	18	34.6	45	42.2	28.2	24.2	31.2	81	58.6	24	14.4	41.2	74.6	36.4	38.2	32.4	89.4	42	52.4	43	54.4	47.6	36.6	58.6	52.6	76.8	28.8	55.4	46.2	46.8	10.4
ENSG00000148356	24.8	50.4	21.4	26.8	47.2	25.6	13.6	24	14.4	54.8	37	31.2	14	20.8	9.2	23.2	50.8	21	12.8	40	61.6	55.6	32.8	56	28.6	40.4	29.6	66.4	58.4	15.6	46.6	28.2	29	16	43.8	10.4	28.6	14.8	46	33.4	31.6	36	48.4	49.6	72.8	65.2	11.2	33.4	60.6
ENSG00000136830	79	77.4	89	73.8	68.4	81.8	72	85.8	70	59.2	91.4	86	29.4	81.8	53.8	82.4	69.4	84	74	92.4	52.6	62	70	48.8	40.6	91.6	47.2	42	75.4	85	32	75.6	84.4	88.2	88.2	90.8	95	87.2	88.4	87.4	75.6	86.8	76	77	87.4	83.2	87.4	86.8	44.4
ENSG00000136854	48.8	49.8	73.8	70	42.6	25.4	40	81.4	61.4	55.4	46	73.8	74.4	72.4	43.8	76.8	58	59.2	80	62	87	57.8	79.2	80.8	76.4	61	47	63	27.8	37	19.6		57.6	57.4	75.8	85	70.2	85.8	63.4	97.2	87	87.4	83.8	13.6		97.2	69.4	89	68
ENSG00000187024										76.2			55.6	76.2			68									72		84			68.6			41.6		100			99.6		99	60.8					64.2	99.2
ENSG00000160401																										83.8
ENSG00000167094																										90.4
ENSG00000160404	43.4					44	60.4	49	40.8	43.8	11.4	23.2	18.6	23.6	56.6	35	22.6	40.6	24.2	30.2	54	77	58	76.8	28.6	66		26.8		29.2	36	43.4		19	10	9.6	20.6	3.2	20.6		12.2	8.6	55	46	17	16.8	31	8.2	32.4
ENSG00000095370	76.4	57.2		91.2	86.6	77.4	78.6	81.2	84.4	77.2	72.8	61.8	80.6	74	76.4	63.6	82	87.4	81.6	84.6	66.4	77	77	83.6	69.8	26.8	72.4	75.8	91.6	83.6		63		76.2	57.4	86.6	96.4	88	52.4	74	65	53		74.8		65.2	72.4	77.2	82.4
ENSG00000136807	17.6	48.8	20.2	18.4	14	7.2	71.2	39.6	17.2	23	7	12.2	54.4	12.6	37.4	31.8	52.4	33.8	35.2	23.8	39.4	35.2	27.8	42	18	10.2	41.2	17.8	52.4	45.8	84.6	4.8	26.6	14	14.4	38	48.8	18	41.8	27.8	51.8	20	61	50.8	80.6	9.8	5.2	30	41
ENSG00000136877	79.8	64.4	66.8	55.2	45.8	80.4	76.6	65	77.2	72.6	40.4	50.2	91	43.4	51	62.2	77.6	88.4	67.6	75.6	65.6	66	41	51	67.2	57.8	78.4	73.4	50.6	68.6	3.2	68.6	46.8	41.2	50	48.6	55.2	61.2	24.8	34.8	19.4	41.8	92.8	60.6	62.2	34.2	66.8	12.2	46.8
ENSG00000160408	40.6	60.8	33.6	23.6	18.8	31.4	52.2	78.2	75.6	76.2	36.6	20.2	72.2	71.4	48.6	69.6	53.8	16.4	77.8	16.8	78.2	86	74.8	60.2	72.6	92.6	28.6	71	40.8	14.4	65	71	32.4	85	18.2	14	18	18.2	59	85.4	62.8	23.4	43	27.6	61.4	50	51	30	52.2
ENSG00000136840	69	73.8	70.4	79.2	65.8	83.4	67.8	66.2	81.6	98	63	41	93.8	74.2	59.8	71.8	88	59.4	71.6	66.8	65.6	55.8	57	64	64.6		75.8	85.4	62	9	39.6	96.8	79.2	70.4	49.6	66	71	73.2	40	54.8	26.8	50.6	50.4	2.2		64.6	74.8	51.4	81.4
ENSG00000136908	50.2	32.2	64.4	56	33.6	50.2	50.2	35.4	48.4	44.6	52.2	32.6	56.8	56.8	54.6	48.8	81.2	54	55	57.2	82.2	35.6	33.2	40.2	39.2	27.6	70.4	45	51.4	37	47.8	92.6	57.2	25.6	40.4	44	48.8	44.6	17.2	13.2	48.8	22	21	67.4	46.2	31	32.6	15.4	79.2
ENSG00000167106	85.6	75.6	66.2	70.8	80.4	71.6	84.6	85.6	91.8	70	62.8	36.8	58.2	72.6	36.6	75.8	95.8	78.8	84.8	78.6	85.2	63.2	57.8	69.6	60.8	62.2	68.6	71.2	70.2	50	73	81.4	74.8	63.4	14.8	17.2	27	23.6	76.4	61	33	15	80.2	48.6	90.4	56.8	84.4	5.8	38.4
ENSG00000171169										67.2			44.4			14.8			19.6		15.2		7.8			10.2					3.2	46.4													21.6
ENSG00000148339	91.6	95.6	91.4	94.6	94	98.4	85.6	98.2	86	97	91	86.2	98.6	90.2	93.2	75.2	99.8	95.4	96.8	99.8	97.8	97.8	90.2	95.6	78.2	71.2	89	96.2	96.4	83	67.2	57.2	93.8	93.8	83	93.6	92.2	97	76.8	81.2	90.2	83.6	90	71.2	90.8	90	92.8	92.8	93
ENSG00000148334	60.8	44.2	59	52.6	62.2	69.4	68.4	71.6	51.6	42.6	50.6	62	18.8	69.4	60.2	44	59.2	37.2	49	50.4	59.8	59.2	50	70	47.2	53.4	66.4	50.6	40.4	84.8	67.8	24.2	52	68	61	65.2	47.2	51.4	51.4	49	72.4	58	79.8	81	42.8	66	40.6	69	33
ENSG00000148346											92				99.4				97.4													99.2
ENSG00000171159	64.2	45.4	84.6	59.6	67.4	65	64.6	78.4	62.8	82.6	68	45.6	78	65.8	29.8	66.2	78.2	66.8	74	71.6	55.8	54.4	29.8	26.8	79.2	43.2	71.2	77.6	52.4	92	40.8	61.8	70	69.8	50.2	70.6	64.8	59	71.6	78	81.2	66	67	94.8	47.8	81	45.2	79.2	87.8
ENSG00000148337	12.2	7	15	3.2	2	3.2	1.2	4	4.2	28	12	11.4	11.2	14.6	25.4	4.8	32.8	8	3.4	9	11.2	18.2	9.6	34.6	5.8	45.6	4.2	15.6	0.8	16.4	10.6	57.8	6.4	8.6	10.8	4	2.8	6.6	19.6	8.6	11.2	5	16.2	10	9.8	9.8	4	11.2	52.2
ENSG00000106976	93.4		93.4	94.6	95.4	86.8	89.4	88.4	88	87.4	88.4	72	94.4	93.8	93.4		90.6	97.8	90.2	95.4	87.8	89.8	63	85.8	82.2		94.2	92.4	92	38.4	92.4			92.4	71.6	86.4	69.4	88.6	68	99.4	90.6	82		29.2		98.6	91.4	89.4	90.4
ENSG00000167110	19.2	25.4	49.4	31.2	10.6	8.8	14.2	34.4	10.2	5.6	49.4	18.6	27.4	24.4	3.2	2.2	20.4	4.6	31.6	4.6	13.2	5	17.8	5.4	3.2	18.4	26.4	11.6	25.4	16.4	28.2	36.6	28.8	59.8	19.6	7.8	22	7.6	19	4.4	4.4	19	29.4	9.2	13	12.8	9.8	1.4	2.4
ENSG00000175854	33.2	31	36.8	12.2	31.4	25.2	24.4	32.2	46.8	24	33	37.8	19	67.6	24.2	35.6	30.6	15	33.4	25.8	12.2	27	24.8	42	40.2	82.6	46.8	18.2	13.8		50		21.6	57	44.6	46.8	40.2	47	31.6	41	19.6	47.8	49.4		31.8	45.2	54.4	58.4	36
ENSG00000167112	45.6	34.8	43.8	50.6	60.2	63.2	38	60.2	50.4	34	29	35.4	46.6	47.2	75.6	30.8	28.2	29	39.4	35.8	46	40.4	38.8	53.2	18.6	4.6	51.4	24	62.4	8.6	88	49	45.6	50	44.2	36	21	30.2	38.8	58	24.4	43.2	29.4	19.6	28.2	36	62	43	24.6
ENSG00000167113	19	13.2	12.4	18.6	31.2	26.4	52.4	46.4	47.4	37.8	26.6	27.2	26	21.2	53.6	26.2	19.8	37.8	45	27.2	55.8	53.2	67	63	54.8	20.6	18.2	33	32	64.6	3.8	31.4	9.4	16	15	18.6	33.2	21	30.8	17.2	19.6	20.6	56.4	66	15.6	16.6	26	19.4	65.8
ENSG00000167114	68	78	68.2	62.2	65.4	75	72	90.2	68.4	86.2	95.2	79.6	25.2	87.8	70.4	51.6	67	34.8	71.2	40.6	49.8	56.4	94.2	83.2	50.2	82	73.2	87.2	63.6	79.6	81	21.8	75.2	31.6	78.2	39.6	60	34.8	73.4	73.6	60.6	79	75.8	71.8	78.6	86.8	90.2	58	42.2
ENSG00000167118	28.6	26.4	23.8	18.2	26	38.2	10.6	7.6	43.2	13.2	13	5.8	14.6	29.2	37.4	25.8	37.6	9.6	53.4	23.6	17.2	7.4	7	18	1.6	20.8	43.6	20.4	8	4.6	3.6	14.8	17	3.2	9.2	32	53.4	30.8	24.2	56.2	3.6	14.2	8.4	8.6	30.8	12	7.2	16	57.6
ENSG00000167123	88		92.4	75	94.4	83.8	74.2	80.2	78.6	90.8	79.2	99.8	84.8	87.6	91.2	88	80.8	90.2	89	89	86.2	85	88.2	86.4	82	56.6	85	94.4	96.6	99.6	76.8		73.4	94.6	98.4	93.6	99.4	89.8	96	86.8	97.4	99.4	71.6	98.8		88.8	92.6	92.2	91
ENSG00000136811	40.4	69.6	51	25.4	26.2	41.8	17	8.6	22.6	12	11.6	23.2	1.4	14.6	20	8.8	1.2	58.2	25.2	50.2	48.2	44.2	37	37.8	24.6	81.4	60.4	9.2	15.6	34.8	88.8	60.4	26.6	72.2	9.6	45	43.2	9.2	48	15	40	5.8	34	25.6	88	22.4	6.8	37.8	43.6
ENSG00000119392	3.2	15.2	1.8	7.6	21.4	11.6	0.6	24.4	1.8	6	25	4	40.6	2.4	39	6.2	18.8	8.8	34.6	11.2	19.2	13	15	41.6	3.4	38.6	0.6	12	28.4	30.2	57.2	14.2	7.6	23.6	2	3.4	11.4	7.4	8	19	1.2	3	9.4	18.8	11	12.2	23.8	2	6.4
ENSG00000119333	63	71.6	68.2	56.8	65.8	54	48.8	59.4	74.6	54.2	27.8	34	55.4	52.4	78	60.8	34.4	44.2	60.4	47	66.2	47.8	63	71.6	61.2	67.2	68.8	48	55	61.8	92.2	94.2	62.8	42.4	38.4	60.2	50.8	27.6	58.6	58.6	46.8	32	58.2	68.6	46.8	46	60.8	45.8	41.2
ENSG00000119335	27.6	17.6	8.4	24.2	11	29	20	17.6	27	9.4	18	10.4	12	24.6	17.4	26.2	16.4	20.2	18.6	22.8	9.2	11.6	14.8	9.2	24	52.4	30.8	13.8	20	11	28.4	25.8	9.2	15.4	57	13	21.6	24.2	23.8	21.4	10.4	10	15.2	19	32.8	18.6	11.2	9.8	38.4
ENSG00000160447	60.4	45		89.2	79	71.2	75	59.4	70	54.2	71.2			63	60.2	71	66	75	60.8	78	60	80.6	66.8	77.4	65.6		55.6	53	89.4	90.8														92.8			76.4		73.2
ENSG00000160446	68.2		84.2	73		71.4		83.2	70.8	71.4	59		58.2	62	80.4	77.4	79.4	57.2	65.6	65	82.8	88	78.6	86.8	68	62.4	71.8	73.2			82.6	87.8	71.6							72					44.6		56.4		77
ENSG00000160445	23.8	15.8	39.4	44.8	32.8	24.2	20.2	17.2	18.8	42.6	14.8	13.2	4.6	7	25	14.8	6.2	22.2	34	27.4	45.8	20.8	56	44.4	20.8	44.6	14	43.4	24.8	5.6	25.2	70.4	30.4	9.2	16	19.2	15.4	21.6	20.6	50.4	35.6	15	8.2	35.8	53	45.4	3.2	35.8	63.8
ENSG00000107021	49.8	24.4	27	24	21.2	48	7.4	31.8	38.6	73.4	35	19.4	15.8	9.4	24.4	10.8	6	10.6	30.6	19.6	25.8	16.4	20.4	7.8	27.2	29.8	14	51.2	2.6	12	28.6	10.6	35.8	25.6	12.4	7.4	5.4	8.4	20.6	40.6	22.8	18	20.2	41.4	46.6	21.6	70.2	30.8	34.2
ENSG00000167136		82																																											75.6
ENSG00000198917	25	10.6	27	25.6	24.4	37.2	30.6	7.2	21	9.6	8.4	38.6	30.6	21.8	32.8	41.6	12	25.6	9.2	17.4	18.4	38.8	27.6	13.4	30.4	26.4	46.4	7	8.6	63.4	43	27.6	32.4	37.6	10.2	27.2	10.6	16.2	12	28.2	14	14.8	26.8	68.8	35.4	36.6	9.8	27.2	4.6
ENSG00000171097		41.8	72.2	71.2	55.4		48	65		48.4		28.6	20.2	45.6		34.4			53.6		55.8				66.4	16.2	58.6	66.4	59.2	15.4		25.2	73	32.8	28.6	27.4	35	35.4	37	39.6	24.6	24.4	33.4	10.2	69.4	47.4	67.6	36.4	76.2
ENSG00000136802	76.4	73.6	83.8	77.8	68.2	66.2	81.6	91.8	68	89.6	80.4	77.2	16.2	58.8	70.2	65.4	22.4	50.2	92.2	54	63.4	67.4	65.4	74.2	63.4	60.8	77.6	74.2	76.4	98.2	87.6	78.4	76	95	78	64.2	72.6	73	63.8	93	58	69.2	82.2	97.6	61	76	59.6	69.4	36.8
ENSG00000175287	86	81.4	84.4	66.2	75.4	83.2	76.8	40.4	82.2	62	68	92.8	75.2	77.6	77.2	81.8	86.2	61	68.8	72.8	58.4	64.8			59.2		74	62	77	97.4	70.8		79	86.6	95.8	93.6	92.6	92.2	89.4	91.4	85	91.6	62.2		83.8	91.8	65.2	90	46.2
ENSG00000175283	59.4			67.8		72	83.8		74	68.6	39.4	44.2	73			49.4	66.6	63.8	53.6	68.4	58.8		37.8	48.4	80	15	47	37.4	39.2		64.2		79.6		45.4	28.6	24	39.2	53.8			45.4			72.2		90.4		19.2
ENSG00000095319	52	55.4	69	71.2	70.6	65.8	41.2	50.2	43	20.2	36.6	53	55.8	20.2	45.6	5.4	68.6	40.6	22.4	35.6	36.6	37.4	37.8	32.4	30.2	42.6	36	15.4	74.4	6.4	94.8	68.6	61.2	22.4	67.4	51.2	28.2	46.6	24.6	35.4	54.8	31.4	62.8	8.2	43.6	50.6	45	51.8	51.6
ENSG00000148343	42.4	52.4	9	27.6	28.8	49.6	35	60	47.8	67	31	19.6	47.8	23.2	22.4	38	54	28.6	80.4	27.2	51	39.4	68.6	67.4	34.2	34.4	36	59	20.8	41.2	4.8	8.8	13.6	19	19.6	12.4	9.2	7.4	31	28.6	39.2	15.8	32.6	40.4	25	43.4	42.8	15.4	22.4
ENSG00000167130				39.4				73.4	73.4	39	59.4	0.4	33.4			41.4	65.8		58.8		75.4		90.6		58.8	4	38.2	53.8	29.2	15	55	20.8		23.6	8	18.2	25.4	28.8	16	62.2	20.8	2.6		15.6	46.6	18	56.8	4.6	69.6
ENSG00000095321	68.6	63.4	33.2	33.6	53.6	74.2	33.6	77.2	87.4	100	85.8	38.8	27.6	65.4	23	44	81.4	10.4	95.8	13.2	38.8	24.8	82.6	51.8	88.6	67.2	45.4	98	47.8	46.6	66.8	73.6	22.4	78.2	34	73.6	68	71	38.4	16.8	55.2	36.8	25.4	56.2	5.6	67.4	74.8	48	54
ENSG00000119383	44.4	83	64.6	62.4	33.6	58.4	66	57.6	52.6	81.6	39.6	14.2	12.8	56.6	41.6	54.2	47.8	52.8	45.4	52	15	54.4	45.6	30	43.6	17	47.2	68.4	18.2	14.4	37.2	39.2	49.8	45.4	8.2	12.6	4.4	5.6	10.8	21.6	29.8	9.2	66.6	25.8	44.6	30.4	19.6	18.6	70.2
ENSG00000188483			96.2	90	98	94	95.8	94.4					94.6														98				88.2		98.8										90.8				84.4
ENSG00000148335	70.4	30.6	75.6	79.2	63	65		48.6	74.2	35	56.2	44.8	91.4			54.8	47	64.4	36.8	73.6	36.8	62.8	10.2	29.8		71.6	80.4	41.6	66.4		82.4	55.8	70.6		34.8	56.4	48.6	46.2	60.4	45.2		50.4		15	72.2	66.4	64	73.6	91
ENSG00000148331	7.2	15	20	26.6	13	43.6	14.8	36.6	18	42.2	10.2	24.8	96	6.4	12.2	7.6	6	19.8	12.6	60.6	48.2	2.6	2.6	9.4	8.6	38.6	11.2	46.6	12.4	15.2	68.8	1	22.2	64	21.2	22.6	29	21.2	22.4	29.6	36	17.2	21.6	15.8	31.2	29.8	8.4	29.4	39
ENSG00000167157			93.4	92.8				75.2		80															89.2	77.6		79.6			93.2		91.4
ENSG00000148344	94.8					98.8		87.4	93	94.4	92.6								94.8							97.6	95	94.6			93.8																		90.8
ENSG00000136816	19.8	54.8	20.8	31.4	9	14.2	21	13.4	28.8	18.8	12	2.2	19.2	8	12.2	12.8	8.2	32.2	3.4	17.8	32.6	53.2	36.4	63.6	17.4	35.6	26.8	14.2	11.6	16.8	75.4	48.2	44	2.2	2	0.8	1.4	2.8	10.8	12.2	1.6	1.4	13	9	55.6	1	21.8	3.8	20.6
ENSG00000136827	18	36.2	37.4	41	14.4	17.4	41.6	24.4	26.4	4.8	13.2	38	24.4	15.4	22.4	12	20.8	41.2	9.4	33.2	15.8	33	6.6	8.4	32.6	41.2	45.6	3	13	4.8	58.2	31.8	49.6	10	28	24.8	23.2	20	27.4	2	33.2	31.8	44.8	3.6	49	6.8	18.4	13.8	6.8
ENSG00000136819	8	22.6	10.2	22.4	3.4	1.4	21.8	11.6	7.8	5.8	11.4	0.6	2.6	9.6	6.6	12.4	27.6	33.2	1	24	7.6	10.6	3.2	2.4	18.2	4.2	18.2	3.6	6.6	8.4	35	99	25.4	7.6	3.8	7	1.4	3.8	2.4	2	3	3.2	10.8	5	4.8	18.2	50	6.6	16.8
ENSG00000136878	12	7.2	13.8	22.6	3.2	17.6	14	6	17.6	13.6	5.4	24	57.6	11.2	26.6	42.4	10	46.2	13.8	42.4	34.8	20.8	52	38	13.6	14.8	2	10.6	2.6	15	5.4	42.6	34	14.6	18.4	11.4	23.2	17	41.4	11	17	14	6.8	7.2	3	45.2	2.8	17.6	49.4
ENSG00000187239	79	56.2	65	51.2	8.2	36	75.8	88	39.6	13.2	24.4	78.8	27.2	74.6	69.4	23	32.2	49.6	69	67	96.4	45	74.4	77.8	87.4	75.8	50.6	13	24.4	6.2	15.4	7.6	65	53.2	87.8	38.8	58	33.8	44	13.8	56.6	68.8	41.8	11.6	38.2	23.6	25.8	33.8	88.8
ENSG00000148358	2.4	5.4	4.8	10.2	1.2	1.2	9.4	12.6	2.2	52.2	14	2.4	7.2	13.4	0.2	4.8	5.8	3.4	10.8	1.6	4.6	2.6	6.6	6.6	1.8	12.2	2	34.8	2.2	1.8	27	50	6.2	2	9	8.6	6.8	11.4	36.2	52.8	7.6	13	2	12.8	38.6	24.6	9.2	14.8	6
ENSG00000107130	99		64.6	89	88.4	98.6	93.6	95.8	94	84.6	58.4	54.8	91.2	75.2	91.2		78.4	61.2	89.2	65.2	99	64.4	99.6	96.2	95.6		83.4	81.4	98.2	63	66.4		80.4	99.8	38	59.8	52.8	67	66	97.8	77.6	40.6	97.4	76.6		87.4	95.2	76.2	92.4
ENSG00000148357	99	92.6	99.6		96.6		99.6	100		94.4				96.4	98.6			95.4	97	95.2	90.8	96.8	89.8	98.4	98.6	86.2	98.2	98.8	96.8																				98.8
ENSG00000130707	84.2	80.4	94	96.2	81	88.8	90.4	94	94.6	84.4	75	76.8	60	80	65.8	96	82.8	76.6	93.8	81	77.4	84	94.6	97.6	96.8	84.4	95.2	87	64.6	91.6	97		92.6	94.4	73.8	77.2	63.8	83.2	71	90.4	85	59.6	89.6	89.8	88.2	73.4	97.8	81.4	96.2
ENSG00000107164	2.2	0.4	3.6	7.8	9.8	2.6	19.2	14.6	1	2.4	6.6	42.4	5.6	38.2	5.4	27.6	15.8	30.6	10.6	27.6	18	30.8	17.6	27.6	24.4	60.6	6.8	5.4	6.2	2.6	25.8	38.2	9.8	4.6	56.4	30.4	40.6	38.4	36.2	46	29.2	50.2	14.6	8.8	15.2	36	3.2	19.6	20.2
ENSG00000130713	23.8	20	18.2	41.4	14	53	21.2	5.2	18	16.2	1	14.8	52.4	15.2	42.8	18	2.4	14.2	25	7.2	7.8	23.6	32.8	15.4	5.4	37.8	26.8	4	22.8	10.2	81.8	12.6	37	19	8.4	6.6	13.4	7.2	1	1	4.6	8.6	0.8	8.4	27	0.4	18.4	0.6	14.4
ENSG00000097007	47.8	27.6	65	55	67.4	54.6	21	61	49	88	42.2	62.4	90.6	43.6	83.4	21.8	39.4	55.4	74.6	52.4	86	51.6	80.6	61	77	58	72.2	79.8	75.6	48.4	16.2	75.6	64	80	72	45.8	49	45.2	48.8	66.6	51.8	57.6	53.6	67	57	38	45	42	62.6
ENSG00000130720													90.2													73.2
ENSG00000050555								87.8		92.4		90	91.8		90.4	94.4	89.8								90.8	99		92.4						93.6		93.4		85.8			87.8				96.2	82.6	97		91.6
ENSG00000126878	91.6	81.2	95	90.4	95.2	86.2	93	98.6	88.2	81.6	96.4	98.8	79.6	74.6	82.6	77.2	82.4	92.4	96.4	98.6	82.2	86	95	95.2	92.8	84.2	81.8	80.2	94	98.4			97.6	99.4	99.6	94.4	99	84.4	96.6	68	73.8	98.8		99.2		68.8	47.4	93.6	95.2
ENSG00000126883	15	56.6	11.6	10.2	5.4	20.4	19	65.4	13.4	29	15.2	4.8	12.4	12.4	28.4	79	33.6	18.2	86.6	19.6	12.8	28.2	8.4	17	5.4	50.6	14.4	16.2	5	2	30.4	69	15.4	63.2	24.8	3.2	6.8	8.2	21.8	45.6	42.2	5.2	13	3.2	12.2	25.4	56	20.2	23.6
ENSG00000126882		94			91.2							53.8			72.6	58							92.2			75.4			70.4			45.6			50.2	59.6	66.8	69.8			67.6	58				91.8		72
ENSG00000160539		65.4	49.4	92	73.8		63.8					65.2	12					48.4		44.2		51.8							66.2	53			27.6		61	20	13.6	9	37.4	24	38.8	46.4	28.6	35.2		40.4		43
ENSG00000130723	20.8	50.6	35.6	30.8	22.8	26.6	22.8	24.4	14.2	42.6	33	52.8	35.6	16.6	28.6	53	33.6	50.8	27.4	43.4	43.8	59.8	30	51.8	35	55.8	29.2	25.6	33.6	66.8	30.4	40.8	26.8	26	60.6	38.8	60.6	44	50.2	57.6	54	61	27.6	90.8	60	34.6	35	60.2	68.4
ENSG00000130714	39.6	24.2	42.8	42.8	16.6	30	58.4	39.6	40.2	34.2	30.8	33	2.8	22.8	15.6	39.6	30.2	71.2	24.8	73	27.4	54.4	30.4	26.2	40	49	44.6	28.8	18.8	40.2	9.2	57.4	30.4	41.4	32.8	27	17.8	32.6	35.6	42.8	81.6	25.4	58.2	59	26.6	28.4	12.4	30.2	62.4
ENSG00000130717	39	35.8	42.2	23	13	16.6	11.2	20.6	31.6	45	16.2	12.6	24.2	15.2	5	3.8	47.8	12	36.8	28.6	33.4	45.6	21.6	39.8	18	5.8	13.2	21	12.2	8.4	12.4	37.8	15.4	10	32.4	50.4	53.2	51.8	22.6	22.4	22.8	27.2	20	42	52.6	14.8	15.4	20.6	63
ENSG00000107263	33.8	36	56	39.2	25.8	47.2	31.2	33.6	52.8	39.6	54.8	23	80.2	36.2	31.8	40	93.4	49.8	26.8	54	42.4	40.4	59	48	39	62	21.6	73.6	31.8	20.2	57.6	39.2	44.8	85.8	29.6	28.6	35	44.6	33.6	86.8	50.2	29.4	27.8	25.2	84.4	37	9.6	24.2	52
ENSG00000160563	33.6	11.2	71.6	59.2	18.6	36.2	36.6	35.4	29.2	20	52.6	22.2	14	36.6	20.6	28.8		38	27.6	39.4	34.4	36.2	33.4	37.2	48.8	8	49.8	31.6	5.4	7.8	56.8	13.4	43.6	43.8	23	21.6	10	27.6	8	32.8	48.6	22.6	37.8	26.2		17.6	18	26.4	44.6
ENSG00000196358					85.4							70				95.2														90.8		59.4			77.6	80.8	84.6	99.4	75.6	88.4	84	67.6		91		86.8		99.2
ENSG00000107290	1.4	5.6	6.6	2.6	15.4	6.6	13.8	4	11	0.6	4.6	2.8	9.6	39.2	3.8	6.2	12.2	11.6	7.2	9.6	32.8	20.8	44.4	20	3.2	29.8	1.6	0.8	7.2	6	49.8	11.4	15.8	23.2	6.6	5.6	4.6	6.8	11.8	9.4	7.4	3.6	14	4	58	8.4	35.8	14.2	7.8
ENSG00000125482	2.8	33.2	16.8	6.4	44.8	5.6	20.8	11.2	1.8	1.6	15.2	10	0.4	37.8	1	0.2	43.2	40.4	13.6	33	22.4	27	13.4	49.4	17	1.8	2.6	2.2	58	16.2	19.8	1.4	16	13.4	12	3.2	14.4	6.8	12.6	3.8	6	9	7.8	8.2		11	4.6	5.8	24.6
ENSG00000188523																										90.8
ENSG00000125492																														89.2														94
ENSG00000125485	50.6	42.8	35.8	47.2	59.2	56.4	30.8	24.8	44.4	41.8	4.2	68	56.2	60.4	35.2	55.2	24.2	46.6	12.8	48.2	19.6	39	63	23.8	57.4	5.6	40.4	28.8	60.6	43.6	74.2		57.8	23.8		38.4	17	45.4	24.6	13.8			47.2	59.8	42	45	34	59.4	58.8
ENSG00000125484	28	58.2	54.4	56.6	73.8	59.2	76.4	65.4	29.2	52.4	19.8	22	48.2	65	58.4	24.2	35.8	68.2	33.8	64.6	44	71.2	16.2	33.2	23	10	39.2	52.4	59.2	41.4	16.6		78.4	30.2	30.4	21	25.4	16.2	36.2	34.8	19.8	35.4	66.8	45.4	21.2	22.4	41.6	27.2	28
ENSG00000165695																										88.2
ENSG00000165698			42.8	74	73.8		52.4	53.8		57	54.6	11.8	33.8	66.8				54.6	73.6	52.6		64.4			75.8	85.2	47.2	67.8		50.6			67.2	79.8	7.2	65.2	49.2	20.8	58	53.8	43.2	10.2	59.2	46.6		29	44.2	30.6
ENSG00000165699	23.8	23.8	42.2	32.4	19	34.6	61.8	47.8	28.6	58.4	21.8	15.8	53.4	61	31	46.2	27.6	21.6	21.6	24.4	18.2	21.6	9.6	23.2	33.2	3	37.2	43	31.2	27.4	41.4	1.6	39.4	29.6	22.8	19	16.4	24.2	17	41	12.8	21.2	64.8	32.8	44.6	17.8	26.4	25.8	14.4
ENSG00000165702																																90.8
ENSG00000148308	3.8	6.2	1.8	3.2	28.2	4.6	20.6	6.8	30.6	7.4	20.2	50.2	12.6	7	3.8	4.8	16.2	4.4	10.2	2.8	2.8	3.4	4.6	1.2	11.2	6.8	5.8	4.6	20.8	39.4	50.4	4	3.2	32.4	21	12	5.2	13.2	19.6	16.2	32	11.4	50.2	51.6	0.8	42.6	1.6	25.2	1.8
ENSG00000170835																	87																	98.8
ENSG00000160271	72	95.6	73.4	83.4	63.4	80.8	54.6	80	60	68.4	58.2	73.8	56.6	86.2	80.4	50.2	51.6	55.8	93	57	81.8	54.4	29.4	81.8	72.8	88.8	69.6	62	83.8	18.4	31.6	94.4	82.4	63	74.6	58.8	56.8	57.2	56.6	39.6	57.8	78.2	67.2	17.8	99.8	54.4	71.6	57.6	12.2
ENSG00000148288					61	57	64.8		86				54.8	62.2	77.4	71.6		75.8		69	90	61.4	64.2		63.6		88.4		57.4	53.8		68.6											73.8
ENSG00000175164	91					83.4	82.6	96.6	90	94	93.8		93.4	81.6	88.8		97.4		94.4		93.6		93.4	97	93.8	89.4	86	92.4	92.6														92				86.6		98.8
ENSG00000148296	20.8	50.6	12.2	28.6	8.6	50.8	14.6	3.6	20.4	17.2	9.8	8.4	81.8	14	32.4	21.6	15	10.8	28.6	8	18.4	13.8	20.8	44.6	8.8	13	29.6	12.4	6.4	29.6	82	16.6	26.4	8.8	72	36.8	33.2	49	39.2	66.8	30.6	6.2	18.2	12.8	54	32.6	37.4	36.6	11.4
ENSG00000148297	23.2	23	14.8	39.8	15.4	38	16.8	29.2	10	12.4	4.8	16.4	66.4	10.8	10.4	7.4	18.6	25.2	14.4	20.8	45.6	25.4	25	38.8	16.4	36.6	12.8	8.4	8	22	36.6	50	18.2	7.2	39.6	30.4	33	45.4	1.6	18.4	11	33.6	24.6	15.6	55.4	33.6	10.4	10.8	51.6
ENSG00000148303	19.6	4.6	23.4	5.6	9.6	18.4	19.2	16.8	26.4	18	19.6	7.4	44.2	29.2	12.8	18.2	30.6	7.2	20	14.2	17.6	15.4	10.6	6	8.8	14	43.4	23.4	7.2	12.4	59	17.4	15.8	22.6	9.6	18.2	17.8	10.8	16.2	14.4	8.6	14.6	39	37.4	10.8	18.4	25.4	22	9.4
ENSG00000148290	51.2	41.4	63.4	36	61.4	50.8	37.2	25.4	48.8	47.4	42.8	69.8	15.2	58	41.4	32.8	59.8	37.6	44	49.8	59.2	53.8	23.6	21.8	28.8	8.6	52.2	44.8	42.2	61.8	40.8	42	33.8	11.4	74.2	73.2	74	64.4	62.2	60.4	63.2	73.4	26.8	78.6	15	49.2	61.4	76.6	34.8
ENSG00000148291	42.2	39.8	58.6	40.2	18.4				40.6	43.2	41	38.2	65.4	36.2		30.4	58.6	26.8	40.4	25.6	41.2	33.8	6.2	14	44	78.8	61.4	49	25.8	68.2		35.6	38.8	49.2	48.6	43	39.6	37.8	60	47	51.4	51.2		80.4	42	54.2	51.4	69.6	44
ENSG00000148248	54.4	59.4	53.4	50.2	39.8	45.2	52.4	40	64.8	40	44.8	11.8	62.2	60.2	47.6	29	29.2	35	9.8	42.4	37.2	40.8	58	40.6	53	3.8	75	31.4	30.8	23.4	28.2	3	58.6	64.8	44.4	15.4	21	41.6	35.8	45.6	29.4	16.8	52.6	19.2	35.6	33.8	54.8	39.6	66.8
ENSG00000198870																										82.2
ENSG00000148300	37	59	33	41.4	23.6	38.8	14.6	15.6	24.8	37.4	34.2	46.8	52.6	38.4	58.4	15.4	56.8	30.2	42	29.4	21	35.6	16	27.6	7.8	10.8	41.6	47.2	44	40	61.6	9.6	48	22.4	46.6	16.8	21	7	18.6	14.2	17.4	36	36.8	27.6	64.2	11.4	33.6	23.8	51
ENSG00000160323					64.6		72.6					42.4		76.6			69				85.2		66.2	72.6	69.6	58.8	79.8		69.2	80.6				63.6	50	53	45	52.4	38.2	48.4	46.6	44.4	76.2	67	84	44	68	53.4
ENSG00000160325	53	30.4	43.6	60.2	32.4	64.8	39	39.4	81.4	76.6	68.6	48.2	68.8	69	71.2	45.6	50.6	25.6	67.6	34.2	80.4	73.6	74.4	85.6	30.6	39.6	32.8	39.6	44.6	29.2			48.6	43.8	59.4	61.6	60	57.6	55.6	63.8	50.4	60	60.6	23.6	32.8	65.2	57.6	42.2	59
ENSG00000160326												71.8			98.6	81.8														78	88	86.4			74	53.4	65.6	52.2	73.8	71.2	78.8	75		75.8		92.2		73.2
ENSG00000197859				96.6	92							57.8	92	91.2	83.8	98.2	95								92.6		99.2		97.2	91				86	63.2	49.6	70.4	61.2	69.6	76.8	69	51.6		86.4	92.6	79.4	94.4	67
ENSG00000196990												87.2																							88							91.6
ENSG00000123454																																													89.4
ENSG00000123453																	92.4																												65.4
ENSG00000160293	49.6		50.4	29.6	47	27.2	48	70	23.4	37.8	42.4	45	88.4	34.6	46.6	50.6	36.2	58.6	52.4	44	13.4	41.8	72.4	63	32.2	66.6	42.4	26	57.8		49	60	45.4	83	34.8	61	68.8	63.8	52.6	81.4	57	33.4	69.8		32.8	81.6	41	57.8	17.6
ENSG00000235106	61.6		17.8	35	15.8	60.2	41.4	36.6	61	65.4	30.6	42.6	23.8	44.8	56	17.8	30.4	31.4	34	34.4	79.2	46.8	69.4	80.6	27	17.8	24.2	43.6	29.4	26.4	11.2		38.6	19.8	29.4	23.6	18.6	26.8	32.8	53.6	53	21.8	41	58.6		50.8	11.2	36.4	34.2
ENSG00000169925	25.6	38	41.2	29	33	25.2	46.2	10.2	14.6	38.2	12.8	28.4	63.4	12	12.8	31.6	11.6	62.4	10	58	47.8	69.4	31.6	61.4	19.2	20.2	30.2	43.4	24.2	33.4	18.4	9.2	30	12.2	71	45.2	49.4	61.4	43.8	43.6	48.8	34.8	52.2	57.6	38.4	40.2	28.8	49	59
ENSG00000196363	39.8	54.4	7.8	36.8	11.2	46.6	32.6	25.6	28.2	54.2	4.2	7	12.4	9.8	30	12.2	28.4	3.6	20.2	3.2	7.8	7.4	8.6	12.8	6	20.6	18.2	31.4	5.8	30.6	56.8	4	40	12.6	6.2	4.2	21	2	5.6	24.2	5.8	4.2	35.6	50.4	50	4	6	2.2	56.4
ENSG00000186350	73.8	48.6	44	69.8	48	80.4	39.2	65	89.6	78.2	83.2	64.2	39.4	61.8	40	65.8	58.2	60.6	47.8	59.4	65.2	52	60.2	40.4	37.2	69.8	39.8	63	20.4	95.6	27.8	17.4	50	53.2	63.2	76.6	78.6	80.2	56	63.6	59	59.4	62.4	96	22.8	70.8	65.2	51.8	69.8
ENSG00000160339													92.2																																97.2
ENSG00000085265															97.2	98.6																31.8
ENSG00000130558	84.8	91.2	88	93.8	83	88.4	91.6	97.4	84.6	85	78.2	59.2	83	85.2	81.6	94.2	75	83.8	92	79.4	91.2	74.6	80.6	90.4	84		94.2	74	89.4	44	82.4		91.6	91	44.4	92.6	57	71	92.2	94.6	71.8	45	90.6	36.4		66.8		73.2	69.2
ENSG00000196422	51.6	75.8	63.6	61.6	48.8	49	28.2	57.4	54	51.4	45.4	45.2	26.6	28.8	35	40.8	25.4	51.2	48.8	57.8	70.8	55.2	37.8	51	25	54.4	41.4	42	45.2	76.8	20.4		58.8	27	53	67.4	67.6	63.2	41.2	36.4	70	42.8	58.2		48	52	25.6	42	60.4
ENSG00000160345																										84.8
ENSG00000122140	44.8	22.2	29	34.2	34.8	60.4	4.8	13.4	34.8	58.6	17.2	8.6	58.4	26.2	36	31	60	15.2	15.4	25	33	21.6	19	34.2	13.2	15	34.2	53.4	36.4	15.2	77	33.8	32.2	28	27.2	15.6	21	12.6	7.8	8.4	19	9.6	22.4	38.6	16.6	28.2	40.2	12.6	34.4
ENSG00000165643												81.2														45.2									85.8						96	83.4
ENSG00000107147		92.2										74.6				99.4														92.4				94.8	79.4	95.6	94.4	97.8	94.8		96.4	91.2	96.2	94				92.2
ENSG00000130559	31.6	33	37.2	20.2	6.4	25.4	16.2	81.2	34.4	49.6	91.2	52.2	32.2	4.4	4.8	1.2	19.2	40	49.4	41.8	54	44.2	41.8	61.8	15.2	25.4	13.4	48	41.2	22.8	47.6	24.8	24.4	58.8	43.8	57.6	59	58.8	26.6	20.8	29	48.6	28.2	16	78.2	17	43.8	32.6	53.6
ENSG00000130560	14.8	25.8	29.4	30.4	49.2	22.8	1	39.8	25.4	41.8	90.4	2.6	1.4	13.4	24.6	29	9.8	36	23.6	46.4	31	35.6	35	30.8	19.8	41.2	14.2	54.4	45.8	4.4	21	75.6	7.6	27.6	19.6	40.8	42.6	34.2	50.2	27.6	15.4	18.6	3.6	22.2	13.6	28	24.4	27.6	58.8
ENSG00000148411	77.6	64.2	68	75.2	70.8	69.2	93.4	93.8	79.4	68.6	40.8	81.2	53	55.6	38.8	63.8	24.6	63.2	74	73	93.8	69.2	92.8	89.4	93.4	57	56.8	66	79	30	29.8	85.8	66.6	87	85.8	63.8	57.8	54	66.6	20.8	26.4	67.8	90.2	39.8	72.4	8.8	46.2	38.6	93.4
ENSG00000238227	65.4	58.2	69.8	66	49.4	68	59.2	40.2	70.2	74.8	56	53.6	44.6	42.8	68.8	53.6	46.8	62	69.4	57.6	32.8	48.8	42.2	50.2	39.2	7.8	61.2	73.4	26.6	46.4	37.6	74.6	69.2	40	51.2	56.2	54.8	53.6	36.8	19.2	70.6	43.8	67.6	50.8	55.4	15.4	33.8	55.6	84
ENSG00000107187																																		96.2
ENSG00000165661	67.6	65.4	61.6	70.2	42.6	61.6	65.2	32.6	60.2	87.4	20.4	66.4	60.2	56.6	25.4	74	62.2	64.8	55.8	51.6	33.4	52.2	85	33.4	51.4	6.4	71	51.4	43.2	14.8	81.4	76.6	59.6	76.6	11.4	29	48	42.2	23.6	29	26.8	24.6	32.6	19.8	52.6	49	36.4	46.8	65.4
ENSG00000260220														88.6												97.6								86.6
ENSG00000160360	73.6		70.6	69.2	67.2	68	77.6	77.8	71.2	74	68.2	47.6	97.6	68.8	79.8	87.6	94.8	76.6	95.6	68.6	56	65.4	77	77.8	92.6	83.4	60.2	73	84	55.8	22.6		72	70.4	29.8	49	47	43	39.4	59.6	50.4	29.4	57.4	63.8		30.6	80.8	37	80.2
ENSG00000213221					91							66.6					84												60.6						72.6		75	86.8				80.6				76.8		89
ENSG00000187796																82.6																54.8
ENSG00000165684	39.2	22	22.4	30.6	22.4	36.4	27.6	6.8	35.4	22.4	24.8	63	71.2	33.2	34.6	26.2	66.8	47	29.2	30	7.8	20.6	34.4	9	29	39	34	12	21.6	41.2	35.8	12.8	27	56.8	61.6	71.8	80.6	78.4	50.2	55	59.4	60	22.8	58	68.4	47.4	50.8	55.2	1.8
ENSG00000165689	44	69.6	38	46.4	34.6	50.8	35.4	19.4	44.8	52.2	13.4	12.8	59.4	33	42	33	38.8	38	46.2	37.8	16	36	45.8	15.8	27	48	61.4	37	32.6	5.8	70.2	11.6	39.6	35.4	10.4	18.2	15.2	12.2	6.8	10.6	14	7.4	28.2	17.8	51.4	16.4	9.8	20.4	64.2
ENSG00000165688	18.4	10.8	6.6	9.6	28.2	56.6	1.6	5.6	25.8	15.6	7.4	5.8	58	8	6	8.2	2	2.2	12.6	5.6	11	2.2	1.4	21.2	6.4	1.6	28.8	15.6	21.4	18.4	52.4	13.6	1.4	46.6	9.8	10.8	19.4	12.8	11	6.4	19.6	2.4	1.6	31.4	38.2	42.8	18.4	9.2	4.6
ENSG00000148384	21.8	9.2	14.4	38.2	28.8	53.8	63.2	17.8	39.4	19.8	26.2	21.6	57.8	54.8	43	67.4	56.6	59.8	37	52	36	38	42.2	17.4	24.4	51.2	42	6.4	28.8	44.6	46.2	58.6	28	57.8	23.6	26.6	32.2	29.8	40.8	58.6	27.6	24	67.2	38.2	75.2	42.4	25	19.6	8.4
ENSG00000148396	26.6	17.2	35	7.2	15.8	33.6	10.2	15	14.2	36.4	79.8	5.8	79.4	10.2	32.6	3.6	63.2	16.4	7.6	17	43.8	20.4	13.8	17.2	42.2	9.8	43.4	8.2	5.8	1.6	2.2	34.8	20.6	52.2	7.4	7	7	12.4	12.2	20.6	11.8	7.2	35.8	4.6	57.6	4.2	34.4	15.6	14
ENSG00000148400	56.4	42	79.6	86.2	82.4	75.6	62.8	64.2	72	61	72	88.2	66.6	79.6	43.6	34.2	56.2	54.6	73	52.6	91.4	51.6	36.4	27.6	80.2	82.2	62.2	69.8	84.2	95.2	84.8	44.4	88.2	90	91.4	73.2	82.8	72.8	83.4	81.4	72.2	83.4	93.2	92.8	57	71.6	56.2	74.8	26
ENSG00000172889	56.6	64.4	97.6	96.6	85	76	90.8	92.6	69.8	92.6	83	62.4	98.6	83.2	69.8	81.6	92	94.8	98	95.6	83.6	94.8	79.2	90.2	84.4	73	84.2	90.8	97.8	98			95.8	84.4	57.8	89	96.4	87.2	87	92.4	78.8	82.4	96.2		90.2	81.4	78.2	98	88
ENSG00000169692	93.6	80.4	91.8	99.2	77.8	95	45.8	59	99.4	91.6	76.8	52.6	75.6	78.2	87.2	69	89.2	57.6	86.2	99.6	86.4	84.8	99.6	96.4	49.2	62.6	98.2	81.6	55.2		33.6	79.6	96.8	94.2	51.4		81.2		54			57	41.6		58.8	53.4	68	45.6	77.8
ENSG00000165716	83				57		66		91.2			53		63	88		66.4	81.2		80		64.8			64.8	27.6			74.2	53.8				74	58.8	45.4	44.4	42.4	55.4		69.4	44.8		53.6		80.4	92.4	50.4
ENSG00000187922							99.2							99.4		91.4		98.8		96.2	93		89		98.6				99.4																				94
ENSG00000267206							96																						98.2
ENSG00000204001																														98.4														97.2
ENSG00000244187	70.4	53.6	68.4	41.4	75.4	51.8	46.6	76.2	78.6	70	63.8	50	58.8	81.4	77.4	61.6	81.6	38.8	85.2	54.4	80.6	98	86.2	92.8	93.4	28.6	65.6	80	38.8	56.6	36.4	41.8	48.4	68.6	48.6	53.6	47	44.6	68.8	72.4	60.4	53.2	57.6	71	74.8	65.8	75.2	78.2	74.6
ENSG00000213213																										77				59.4				76										66.8
ENSG00000196642	48	9.2	13.8	11.4	16.4	39.4	7.2	35.4	44.8	51.8	22.6	14	41.4	12	13.2	11.6	17.8	10	24	18.8	22.4	16.6	47.8	43	67.6	15.8	23.8	35.2	6.4	33	53.8	25.6	13.4	35.6	12.6	38.4	24.6	29.4	16	12.2	26.4	15.8	25.6	21.6	22.6	7	8.4	16.4	41.4
ENSG00000232434			78.2	84.2	73.8		84	88				72.4		91.6		71.2	85.8	81.8	70.6	84.8	90.2	79	85	68.2	84	90.2			62	89.6			76.8	89.2	76.6	74.6	78.4	70	80.8	80.8	89	70.6		80.8	70.4	78.8	55.2	73.4	95
ENSG00000054148	66.2	66.4	86.6	65.4	64.6	65	86.4	59.4	64.2	68.4	71.8	57.4	61.4	76	55.6	67.8	79.2	75.8	71.4	80.2	68.6	88.2	60.2	72.2	69	35.6	66.4	66	36.8	66.8	42.6	59.4	73.6	48	63.4	64.4	66.8	52.6	60.2	59	52.2	58.8	72	65.4	65.8	56.6	46.4	68	83.6
ENSG00000177943		97.6	89.6	81.4	89.4	90.6	93.2	81	90.6	96	85.6	98.8	83.4	95.4	84	90.2	94.4	85.2	81.6	82.6	82.4	98.4	78.8	87.6	83.8	72.4	88.8		84.2	93.2			84.8	84.8	72.8	78.6	70.8	72.4	67.6	81.8	73.2	78.8	88.8	94.4	96.2		87.8	77	85.8
ENSG00000107223	37.6	29.8	66.4	21.6	30.4	30.6	27.2	43.6	33	29.6	33.2	18.6	64	46.6	11	30.2	25.2	21.2	31.4	26	31.4	27.2	64.4	38.2	47.4	27.8	54.8	41.4	13.2	43.6	14.2	38.2	38.2	27.4	17.8	30.6	27.2	19.6	14.6	22.4	18	16	26.4	76.2	4.6	16.6	14.6	32.4	43.4
ENSG00000127191	45	53.8	70.6	85.8	93.6	92	76.6	48	45.6	67	34.8	46.4	73.8	81.4	68.6	63.2	70.4	60.4	59	62	52.4	75	59.6	60.6	47.2	40.4	21.4	46.8	88.8	52.8	64.2	67.6	80.6	55.6	58	51.8	61.2	28	76.2	61	52	49	97.8	52.8	82.8	62.8	35	63.8	80.2
ENSG00000159069	60	19.8	55.4	27	34.4	71.2	42	33	75.4	42.6	44.6	22.6	88.2	50.4	34.6	17.4	35.4	17.2	34.2	21.4	20.4	25.8	38.6	26	17.8	64.8	43.6	46.8	15.8	46.6	8.6	14.2	35	41.2	24.8	21.6	19.2	21.6	27.6	28.2	54.4	23.4	55.8	36.6	21.4	46.8	9.6	32.6	69.4
ENSG00000176919																																													19.6
ENSG00000184925														92.4																				75.4											80.6		85
ENSG00000107317	99.6	95.6	99.2	98.6	81.6	92.6	99.2	93	98	98		99	98.4	98.8	90.4	87	97.8	99.6	97.8	98.4	95.6	96.4	93.6	97.6	94.6	97.2	97.2	99	68.2	99.6		100	98.4	100	92.8	61.2	84.4	60	80.6	78.6	36	77.4		98	98.8	46.8	83.4	48.8	97.2
ENSG00000214402												98.8														98.6	98.6								91.6	97.4	95.2	98.6		90.4	89.8	95.4				90		94.6
ENSG00000148362	59.6	29	72	56	65.6	61	73.2	43.6	61	61.2	34	58.8	80.6	67.4	59.6	70	69.6	67.8	79.6	66.6	56.8	60.2	55.6	48.4	58.8	37.2	67	62.6	84.2	86.4	56.6	75.6	61	57	70.2	64.2	76.2	58.4	61	68	49.2	57.8	69	92.4	33.4	66	44.4	64	77.4
ENSG00000169583										94				95.4	85.2				90									95.2
ENSG00000107331	79.8	27.4	76.8	82.6	22	70.4	66.8	92.4	62.2	53.6	68.4	97.4	60.8	69.2	53.4	65.4	75	90.2	69	60.8	76.2	80	48.8	53.8	61.2	75.8	57.2	52.8	14	48.2	67.8	34.6	41.8	59.4	86.2	68.4	89	72.4	91.4	72	78.6	95.2	85.8	18.2	58.8	86.8	59.8	77.4	44.6
ENSG00000180549																																93.4
ENSG00000107281	66.6	65	89.8	63.8	73.4	58.4	64.6	81	50.4	85.2	80	10	94.6	87	72.6	74.2	90.8	74.8	95.6	76.2	42.4	74.8	66.8	54	66.8	87.2	45.4	89.4	94.6	40.2	77	88.8	73.6	44.8	21.2	18.6	26.2	23.4	16.2	34.4	25	7.4	87.8	65.4	84.4	22.6	79.6	13.8	66
ENSG00000054179										81.4		91.2															92.2	80.4								97.2	92		98.2			93.8						92.6
ENSG00000186193										76.6		73.4							69.6									85.8							80.2	86.6		80.4	81	75.4	79.8	88.8				70.6		81.6
ENSG00000197355	76.8			82	88	83.6	86.8	78.8	65	85.4	66.6	71.6	85.4	83.6	85.6	59.6	86.6	86.2	74	79.8	80.4	84.2	74	61.8	80.8		68.8	82.4	75.8		85	53.2	86.2	88.6	68.6	64.6	57.6	79.4	60.4	70.8	77.4	70.2				60.2	78.4	62.2	73.4
ENSG00000177239	32	34	23.6	34.2	42	37	24.2	14	27	36.2	42.2	26.4	15.4	17.2	24.6	34.6	20	72.2	29.4	59.4	35.2	39.2	6.2	32	38	14.6	9.8	21.6	36.8	48.2	73.4	23.2	25.6	29.6	38	11.8	19.6	15.8	36	12.8	25.2	25	35.8	60.2	5.6	31.4	25.6	16.8	53.8
ENSG00000176978	52.8	24	87.8	40.2	28.4	25.8	76.2	35.4	31.8	46.2	57.8	25	18	37.4	30.2	35.6	30.6	27.8	51.4	29.8	34.8	40.2	56.4	58.4	33.2	43.6	53.4	38.4	28.8	65.2	55.6	41.8	36.6	18.6	37.6	18	33.2	21.2	18.8	34.8	16	18.6	76	79.6	11.8	16.4	23.8	23.6	12.4
ENSG00000176884												69																		54.6					62.8	74.8	66.2	73.8	64		78.4	73.6		49.8		97.2		80
ENSG00000184709											97.4
ENSG00000185863																										96
ENSG00000176248	12	1.8	5.4	21.8	5.4	15.2	11.2	4.2	13.2	36.2	11.4	24.2	33.8	26.2	14	16.4	27.4	7.6	4	8.2	29.8	6.6	15.6	11.2	40.2	10.4	34.8	15.2	5.8	23.2	11.4	7.6	2	8.2	21	15.8	7	32.4	11.2	46.4	21.6	11.2	21.4	25.8	4.4	28.6	2	21.4	21.8
ENSG00000176101	56.8	66.4	76	60.8	56.4	57.2	43.2	58.4	63	51	41.6	28.6	62.6	67.8	59.2	39.6	63.8	37	56.8	59.4	58.6	50.2	28	27	41.4	66.8	64	60.4	26	64.8	53.4	28.6	61.4	33.8	30.8	47.2	45.4	47	40.4	57.6	36.8	21.4	45.8	84.6	21.6	51.2	46.4	52.4	64
ENSG00000176058		48.8					40.2	83.4		84	65	86.6	68	62	69	36	84.6		85.8		90		94.8	97.2	68	25.2	52.8	83.4	54.2	79.2	32.8			42.2	65.6	81.2	79	78.4	79	73	83	59.8	48.4	85.4	85.6	84.4	86.8	71.4	56.8
ENSG00000187713	6.8	33	17.8	19.4	28.6	18.6	16	6	12.2	44.2	13.2	20.4	3	22	47	20.4	1.6	9	15	11.2	16.2	9.6	3.6	5.8	2	0.8	9.6	41.6	27.4	9.8	48.4	23	24.2	1.6	17.2	14.6	4.8	8.2	12.2	1.8	35	11.8	25.8	30.2	9	23.8	27	42	4.2
ENSG00000188566	11.2	39.4	9	35.2	23.4	18	37	15	15.2	20.8	24.2	36.8	27.6	34.8	19.6	31.2	40.6	40.4	17.2	23	31.6	24.2	37.2	37	24.4	22	37.8	12.2	26.4	58.4	56.8	18.2	18.8	23.8	18.8	37.4	31.6	42.8	34.4	50.6	31	17.8	48	49.4	24.2	41	9.6	25.6	20
ENSG00000212864		74.6			65.8					76.4		55	63.2						89.4									79.2	62.6	73.2				60	68.6	67	70.2	69.4	71.2	85.8	83.4	62.8		88.2	73.8	81.2	87.4	79.2
ENSG00000188163																										96.6
ENSG00000197768																										92.2
ENSG00000188986	5	20.4	7.2	14.8	6	14.4	3.8	6.6	6.8	25.8	5.2	23	7	9.2	9.6	9.4	35.8	9.2	18.8	7	17	12.4	2.4	10.6	2.8	27.2	6.2	22.4	4	26.8	45	6	13	17.8	19.8	12.2	11.6	11.4	17.2	1.6	36	25.6	4	35.6	3.6	11.2	1.4	22.4	15
ENSG00000198113	67.2			86.4	78.6	69							70.8	63.4	75.8	69	87		89.6		91.6		82.4	95.8					37.8		94	92.2	88.2										64.8				76.2
ENSG00000198435										97									99.4							94		98.6	99
ENSG00000187609	68.2	34.8	64	72.8	62.6	64.8	78	58.6	59	61	64.2	60	74.2	78.8	66	93.8	76.2	88.2	72.6	81.4	57.8	83.4	58.2	52	66.4	79.8	78.8	56.8	75.6	81	81.4	61.2	80.8	71	59.4	67.4	65.4	56.2	67.4	56	55.2	55.4	75	80.6	76.4	42.4	62.8	64.6	75
ENSG00000188747							93.4	86		75.4	58	75.4	61.6	73.6		73	73.2		81		76.8		82.6	91.2	76.4		67.8			90.6				66.2	78.4	78.2	76	80	73.4	85.4	65.6	74.8	79.8	87	71.2	69.8	54.2	73
ENSG00000188833																																													75
ENSG00000165802	71.2	64	82.4	63.8	74.2	60.4	69.4	61.4	65.2	72.6	43.2	54.6	90.2	58.8	52.8	67.6	70.6	50.4	74	43.6	30	50.6	52.8	42.4	45.8	63.2	74.6	57.4	78.4	93.6	23.8	81.4	35.8	83.8	40	22.6	20.4	36.4	77.2	86.6	84	40.4	81	97	75.4	56.4	39.6	49.4	64.2
ENSG00000130653	87.2	78	88	89.2	85.4	78.4	95.4	90	83.6	85.8	88.4	61	89.4	91.2	85.4	91.6	79.8	94.6	87.8	87.2	79.6	88.8	62.8	76.2	89.6	63	87.4	87.4	82.4	96			92	81.4	77.4	80.4	87.2	88.2	62.8	74.4	82.4	75.4	92.2	96.4	88.4	72.2	83	80.6	83.2
ENSG00000182154	79.4	74	77.2	82	72.6	76.6	82.6	68.4	81.2	74.4	83.4	61.4	63.6	73	75.8	81.8	85.2	74	62.4	73	66.2	71.4	58.2	69.8	92	75.6	85.8	75.8	52.2	96	70.6	66.6	80.6	60.2	57.4	51.6	76.6	51.6	57.2	77.4	55.6	51	89	96.4	64.6	60.4	65.2	56.6	57.2
ENSG00000148399	15	10.2	35.2	50.2	35.6	57.2	64	32	37	41.8	39.8	48.2	75.2	53.8	24.2	62	68.4	64.6	52	51.6	35	42	39.6	28.2	32.8	50	30.8	29.4	39.2	65	3.6	44.4	46	11.6	31	29.4	27.6	41.2	13.8	41.4	27.2	23.2	65.8	70.6	37.6	54.4	21	27.2	40.8
ENSG00000165724	44	30.4	34.2	48.6	39.2	44	37.4	49.2	39.2	57.8	45.8	27	81.4	22.4	19	44.4	55.8	33	48.2	38.4	76.2	29.4	36	50	39.8	34.8	46.4	55	41.6	75.6	71.4		30	38.6	23.8	40.4	18	45.4	17.4	6.6	45	18.4	37	72.2	52.4	15	37.8	11	66.6
ENSG00000197070	40.4	12.8	44	66.8	46.8	36	61.4	82	76.6	43	48.8	32.6	78	42.2	28.4	43.4	59.2	58.8	69.4	69.4	85.4	93.2	78.2	82.8	75	46	38.8	47.2	62.4	47.8	21.4	22	42.4	66.2	29	39.4	40	37.8	29	59.4	47.6	26.4	36.2	61.6	52	32.4	44	37	88.8
ENSG00000181090	8.4	61	5	6.4	1.8	9.6	4.8	6.2	6	2.2	4.2	40	47.6	10.4	4.2	28	2	3.6	0.6	4.8	7	7.2	10.4	4.8	0.8	3	9.2	1.2	0.6	12.6	25.2	3.2	6.8	7	36.8	29	10.4	33.4	8.8	43.6	32	42	12.6	22.8	8.4	37	26	27.2	1.8
ENSG00000148408												81.8														44				55				80.8	86.6	90.2	86.4	92.6	86.8	90.4	93.8	83.8		55.8		93.2		93
ENSG00000015171	8.6	15.2	30	22.4	30.4	4.6	20	50.2	5.6	12	13.6	34	20.8	13.4	13.6	42.8	18.8	56.6	34	58.6	64.8	41.2	61.2	77.2	63.8	43.6	12	15	55.8	28.4	1.4	76.8	28.4	30.8	41.8	6.8	13.6	16.4	26.2	9.6	5.6	8	5.2	13.6	9	20.6	18.2	6	66.8
ENSG00000151240	61.8	60.8	63	70.8	60.2	69.4	19.8	70	70.6	60.4	37.2	17.8	93	43.4	31.6	45.4	19.4	47.6	65.4	67.6	88.6	77.8	91.8	89.8	68.2	18.8	28	63.2	70.4	43.2	60		67.6	62.4	16.8	12.4	40.2	25.2	26.2	41	32	14.2	26.6	39.4	43.2	46	73.6	15.4	86.4
ENSG00000180525																	90.8	82.8			83.6	77.8		74.8
ENSG00000107929	16	24.4	3.6	9.8	32	30.8	1.8	47	12.4	4	33	2.8	96.6	47.8	29.4	10.6	0.8	8.4	14.8	6.6	60.2	28.8	32	44	16.4	2	13.2	4.6	51.2	1.6	15.2	38	0.6	6	4	1.2	6.6	2.4	0.4	11.6	2.4	4.2	5.2	0.6	12.4	0.6	3.8	2	5.6
ENSG00000107937	76	61.6	69.8	77.6	68.4	87.4	56	61.6	75.6	69.6	60	9.2	96	56.2	73.4	47.6	63	73.8	75	70.2	68	74.4	33	47.8	67	14.4	82	56.2	67.8	6	74.6	11.2	75.8	47	27.4	7.6	34.6	17.2	15.6	8.8	17.6	49.6	61.4	7.8	85.8	4.4	70.6	38	75.4
ENSG00000148377		94.4
ENSG00000067064	87	83.2	89.6	78.6	89.6	87.4	93.2	90.8	75.2	90	91.8	73.8	99.4	84.4	86.8	77	93.6	62.2	91	49.4	91	76.6	73.2	93.2	95.4	52.4	79.2	91	55.6	90.2	82.6	94.2	89.4	95.8	71.6	66.4	70.8	68.4	68.6	70.8	63.2	70.8	97.6	90	95.8	64	89.6	80.8	88.4
ENSG00000047056	27.2	51	44	24	38.2	23.2	30.2	34.4	12.8	50.2	3.2	39.4	48.8	3.6	18.4	16.6	0.8	18.4	22.6	9.2	34	13.8	28	32.6	2.6	56.8	15	27.4	34.8	37	2.4	60	33.4	58	61.6	15.8	41.2	18	54.2	32.6	54.4	59	12	35	11	62	17.4	49.8	14.2
ENSG00000185736												84.2																		95.6					96.4	93.2	95.2	92.8	93.8	92.6	89.6	90		96		76.4		80.2
ENSG00000067057	89.4	99.2	78.8	88.6	81.2	89.2	90.4	77.4	83.2	85.8	82.2	65.2	98	70.2	84.6	79.2	91	84.8	70.6	87.2	92.2	92.2	61.8	65.2	94	89.2	86.8	87.2	85.2	96.4	96.2	71.2	80.4	87.6	66.2	56.2	68	56.6	62.6	93.2	80.2	77.8	96.4	97.4		79	90.6	82	92.6
ENSG00000107959	47.2	18.6	76.8	71.2	29.2	52.4	15.4	6	36	10.2	29.4	10.2	49.6	43.4	35.8	13.4	82.4	61.4	17.6	48.4	20.6	31.8	16.4	27.8	54	11.8	56.8	7.8	44.2	24.6	72.8	17.8	64.8	28.4	10	10	4.8	11.8	14.6	20.8	23.2	16	14.6	17	87	50.2	64.6	15.4	40.4
ENSG00000067082	51.2	92	64.6	60.4	82.8	64.4	90.8	54.4	59.2	73	72.4	91.2	97.4	97	62.8	67.4	95.8	81.8	68.8	90	92.4	92	74	72.8	91.8	75.2	29.4	54	71.4	92	59	48.2	85.2	96.6	89.4	92.6	98	92.8	90.2	95.2	95.2	97.2	92	88.4	95.8	83.6	74.4	97.8	47
ENSG00000165568																										74.8
ENSG00000187134	98.2	99.4	96.6	96	95.4	99.8		98.4	98.8	96.2	97.4			98.4	95.6		99.4	100	97.8	99.2	97.4	95.6	97.8	98.8	96.6	95.8	97	99.4	84.2		99.6		97.6		87			96.4	82	92.8			93.8		95.6	87.4	94.6		97.4
ENSG00000151632	98.2	99.6	97	96.2	99.4	99.2		98.6	99.4	95.6	99.6			99.2	99.8			96.2	99	96.4	99.8			98.8			98.6	98.2	92.8		99.8		97.8						86.6						98.8				99.4
ENSG00000196139	96.4	99.6	97.8	89.2	85.2	95.2	90	97	96	85	97	90.8	97	94.6	93.2		94.4	88.4	98.2	91	98		95.4	99			91.6	88.4	80.2		94.8	98.4	92			89	85	92.4	89.6		69.6	88.6			89.8	82	94.8	83.8	99.2
ENSG00000198610																																													82.4
ENSG00000173848	87.4	73.6	80	75.4	66.8	85.4	84.8	82.8	71.6	75.8	35	95.8	74.8	56.8	73.2	81.6	92.2	94.6	87.2	94.8	77	92	86.4	83.2	73.6	61.2	80.8	63.2	56.4	89	85.6		66.4	98	97	95.6	96.8	95.6	95.4	86.2	78.6	95.8	90.8	89.4	68.8	74.8	72.6	97	75.8
ENSG00000178372										89.8	99.8								99									90.4
ENSG00000178363										99.6	99.6								80.8									97.4
ENSG00000196372	78.6	31	68.6	77.6	62.2	77.6	58.2	51	83	81.6	17.4	52.2	53.4	70.4	71	52.4	80.4	71.4	54.8	83.6	65.6	69.8	76.6	70.2	48.2		64.6	79	16.4	45.6	22.2		84.2	38	46.4	17.2	9.2	5.8	40.8	42.8	25.2	38.4	70.6	49	90.4	22.2	84.4	13.2	45.4
ENSG00000108021	48	49.2	50.6	54.8	43	62.6	23.4	32.2	33.8	29.4	14	22.2	44.4	15.2	41.8	61	35.6	49	58.4	31.4	38.4	42.8	20.4	18	48.8	33.8	39.8	40	30.4	37.8	52.6	60.6	47.8	36.4	40.6	36	32.6	40.8	22	31.6	24.6	21.4	40.2	52.2	64.8	28.6	52	49.8	41.4
ENSG00000057608	13.8	15.2	15.2	22.4	19.8	16.2	33	45.6	30.8	6.6	24	5.6	37.6	38.8	36.4	32.2	48.4	43.4	48.6	41	33.4	20	30.2	30	34.8	56.2	41.2	8.8	33.8	18	47.2	26.4	27	20	6.8	14	21.2	11.2	27.6	20.6	17.4	18.2	32.4	40	29.2	17.4	26	11.6	40.8
ENSG00000134461							28			49.8											70					11.8		33.2															3.2
ENSG00000134452	10.2	39.6	9.8	29.4	11	2	6.4	1.2	12	5.6	1.6	1.8	74.8	0.8	2.8	34.2	1.4	22.8	5.6	11	1	13.8	1.6	1	8.2	57.8	5.4	6.4	44.2	7.8	5	0.2	37.6	5.8	5.2	16.8	46.8	16.8	7.8	9.4	10.6	9.6	11.8	12.2	18.6	4.6	1	17	13.6
ENSG00000134470	63.2	56.8		74	85.2	65	88.2	75.4	69.2	69.2	67.8		96.2	81.4	94.2	58.4	96.2	89	85.6	88.2	61	78.6	57	67.2	91.4			67.6	92.4			68	80												94.6				79.2
ENSG00000134453	31	16.8	5.2	35.6	14	39	3.8	3.2	43.4	6.4	8	52.4	40.2	33.8	64.2	15.6	14.6	15	2.8	15	7.2	12.6	14.4	2	16.8	3	10.8	2.4	17.4	5	32.2	3.2	13.8	40.6	63.4	36.8	35.2	44	53.6	24.2	25.8	42.4	6.2	0.4	19.4	39.8	61	22.6	19.6
ENSG00000170525	94.8	98.6	98.4	98	98.4	92	89.2	99.8	97.2	97.2	90	96.2	97.2	98.8	92.4	96	98.6	97.4	94.2	96.8	97.8	95.2	99	96.4	90	79	99.2	92.8	94.4	97	81.4	81.6	92.6	92.4	87.6	74.4	84.4	76.6	83.2	95.6	93	87.8	89	96	99.6	81	97.6	97.6	97.8
ENSG00000065675		85												56.4		81.2																90.6						71.8		80.4	81.6					88.2		87.6
ENSG00000198879	79.6	94.4			58.4	65.6	60	84.2	84.4		61.2	53.6	53.2	78.8	82.4	70		92.4		90.6	77.4	73.6	68.8	76.2	93.4		74		70.4	61.2				90	62.2	64.8	66.2	61	68.6	73.4	72.4	55.4	66	74.4		68.2	87.4	74	85.2
ENSG00000123243	73.8	86.2	84.2	94	98.6	79.6	97	97.2	94	97	86.4	96.4		94.4	94.6		87	92.2	92	91.8	94	72.8	94.2	92.6	89	85.2	90.6	98.2	98.2	97.2			94.4	97.2	92	95.8	98.4	93.8	95.6	92.4	88.4	94.2	93.6	95.6		90.8	83.4	97.2	78.4
ENSG00000151655																																													77.8
ENSG00000151657	0.2	0.2	1.6	0.4	1.8	4.6	5	0.4	0.6	7	1.4	5.4	11.2	1.8	4	5.8	4.2	1	0.6	0.6	0.6	0.2	3	0.2	0.4	41.6	0.6	2.8	0.4	19.8	0.2	71.2	1	0.8	0.8	2.2	2.6	2	0.8	1.8	6.4	8	5.4	26.6	15.4	7	4.6	4.6	2
ENSG00000165629	28.6	46	34.4	67.2	45.8	40.2	63.6	63.6	47.6	28	66.2	30	34.4	76.4	39.8	46.2	53.8	42.4	52.8	49.8	57	56.6	65.2	56.2	57.2	69	43.6	28	53	51.8	74.2	53.4	22.4	46	28.6	55.2	34.4	37.8	44.4	43.6	51.8	38.8	29.4	84	30.8	44.4	57.2	52	31.8
ENSG00000165632	23	61.6	31	17	7.6	9	23.8	33.6	20	27.4	11.2	53.4	6.2	16.4	6.6	3.6	10	35	12	24.6	35.6	42.2	24	60.2	26.8	15.4	24.4	14.6	15.4	55.4	55		14.6	16.4	50	37.6	51.8	59	16.2	53	45.2	34.8	10.4	21.6	1.2	24.8	8	52	26.2
ENSG00000107485									98.8	85.4	94.8					52.6									96.2			80.6																			80.2
ENSG00000048740	66.8	72.8	77.2	50.6	47	58	92.6	89.4	81.8	94.8	76.6	52.2	76.2	92.8	41.6	67.4	92.2	72.8	89	71.8	93.8	60.8	62	64.2	90	65.4	42.2	91.4	54.6	18.6	97.2	46.4	71.8	87.8	40.6	57.8	62.6	66.2	79	89.2	74.6	50	81.6	11	75.6	55.8	95.6	53.2	75.4
ENSG00000148429	34		45	53	15.4	31	35	94.2	11.6	58.6	90.6	20.4	40.4	6.4	38	44.2	19	46	90.6	70.8	60	11.2	60.6	20.4	21.4	51.2	62	49.8	28.8	54.4	7.8	46.4	45.6	59.4	22.8	38.2	58.8	47.2	34.8	56.8	18.8	13.6	77	72	34.2	24.6	1	20.2	43.4
ENSG00000134463	98.4	93			95.4	98.4	65.8	89	99	77.4	88.6		91.8	78.2	82.4	90.6	72.8				86				69.2	50.2	96.8	82	90.2					72.6											60.4		89.8
ENSG00000148426											41.4			79.2	67.2	83.8	65.8		69.6						75.6		81.6																		62.8		83.6
ENSG00000151461	14.2	27.2	44.8	17.4	21.8	13.4	19	8.8	7.4	9.4	7.8	25.4	11.4	42.6	4.4	6.2	15	59	28	59.4	52.6	48.4	12.2	35.4	28	7	7.6	7.8	28.4	27	42.4	13.4	22.4	25	39	13.8	13.6	28	29.6	47.4	41.8	31.4	26.6	13.8	10	33.8	4.6	52.2	20.4
ENSG00000181192	73.8	74.8	75	57.8	81.2	74.8	38	36.6	66.2	24.8	69.4	74.6	65.6	44.6	64	25.8	85.6	79.2	44.6	74.8	62	65.2	12.4	58.8	66.2	59	71.8	31.8	85.6	6.8	69	70.4	47.4	24.2	77.6	53.2	60	55	28.6	32.2	42.4	77.2	62	6.6	66.4	37.8	90.4	49.4	65.2
ENSG00000065665	8.4	14.8	36.6	46	19		19.2	14	16.4	4.8	14.4	53	38.2	16.6	21.4	43	18.8	38.6		35.2	43.8	17.4	20	44	10.6	22	16.6	1	15.6	19.6	22.2	93.8	48	42.4	72.4	44	57	50.8	68.8	77.4	58.6	70.8	28.2	14	47	70.2	31	69.2	6
ENSG00000165609	29.8	13	14.8	11	26	22.8	6	30.8	40.8	11	22.8	3.8	17	6.8	41.2	58	8	17.4	23.6	18.6	12.4	15.2	12.6	34.4	7.6	23.6	3.4	13.8	40	9	23.2	97.2	21.4	25	1.8	5.8	18.4	4.6	0.8	0.6	6.8	8.2	33.8	4.6	34	12.4	18.6	3.4	33.6
ENSG00000151465	16.6	8	42.2	47.2	76.6	45.8	53.6	49.4	38.6	16.4	59.4	17.2	10.6	35	58.4	68.8	36	36.4	40	39	32	26.4	19.4	23.2	41.4	18.6	33	21.8	37	22.4	61.2	94.8	44.6	26.8	17.4	57.4	39.4	57.8	6.8	26.8	11.2	10.8	42.8	15.6	47	8.6	30.6	9.4	10.4
ENSG00000183049	80		79.8	67.8	76	60.2	84.2	53.2	85.6	66	90.4	69	78.4	78	72.8	66	75.6	79.8	79.4	67.6		64	62.4	59	65.4	44.4	66.8	70.2		49.6		91.8	70.6	98.6	62.6	89.2	86.2	91	94.8	87.2	94.4	77	86.4	34	88.4	51		94.4	78.6
ENSG00000151468	95.4	98.2	69.8	84.6	91.6	94.2	99.2	98.4	92.6	86	93	68.6		96.6	94.8	97.2		95.6	93.4	98	94.2	90.6	96.4	98.8	99	97	72.8	86	95				82.4	96.4	63.6	74.8	79.2	74	79.8	91	88.8	62	85.4		90.8	91.2		98.2	85.8
ENSG00000123240	27.2	53.8	14.4	16.4	23.2	24.2	67.4	26.8	73.4	34.2	90.4	41.8	44.6	64.4	70.8	63.4	63.6	31	60	24.4	56.4	23.2	52.6	45.2	78.4	36.4	35.6	84.6	32.6	53.6	54.4	93.8	22.6	40.8	44.4	14.6	40.6	19.4	30.2	17.8	21.8	55.4	35	34.2	53	36.4	51.6	41.8	19.8
ENSG00000107537	70.8	51.2	45	70.2	74.6	74.4	53.8	62.6	84.6	35.6	94.6	37	77.4	76.4	69.2	48.6	89.4	63.2	74.8	64.4	55.4	70.8	73.4	65.6	52.2	56.2	48	69.2	80.2	34.8	60.2		23.6	32	35.2	62.8	52	64.2	38.4	60	61	36	50.2	64	75.8	67.8	94.8	66.2	68.6
ENSG00000086475	1.8	31.4	0.4	1.2	0.8	7.4	25.2	10	1.4	3.2	3.2	34.4	3.6	29.8	1	29.2	0.8	0.6	4	0.4	0.6	1.2	5.2	0.4	1.2	23.2	1.6	1.6	0.4	17.8	71.6	4.2	4.6	1.6	19.2	34.8	42	33	21.8	21.8	5.6	39.8	31.6	17.4	9.2	13.4	59.8	20.6	5.2
ENSG00000165626	50.4	48.2	67.2	55	15.4	47.8	57		46		80	79.6	7.4	72.6	66		6.2	20.8		23.4	29.2	21.6	85.6	37.4	41.2	39.6	22.2		8.4	61.6			44.4	42.4		34.2	28.8	40.8	14.8			57	45.8	48.6	9.2	48.6	68	50	42
ENSG00000165630	3.4	4.4	13.8	9.4	5.2	2.2	15.8	33.8	7.2	11	8.2	15	29.2	15.8	24.4	12.6	13.4	22	30	15.4	3	5.8	12.8	4.8	23.2	19	16	7.8	28.4		12.2	18.2	14.4	14.8	7.8	27.2	27.8	21.8	10.8	5.2	7.2	30.2	16.4	10.6	46	8	32	33.4	9.2
ENSG00000151474	73.2	30	70.6	46.4	74.8	79.4	76	57.2	85.6	81	23	19.4	58.8	35.8	59.8	72.8	19	76.2	63	71.8	61.4	80.8	74.4	72.2	34.6	54	70.2	78.2	70.2	77	79	91.2	67.2	79	16.4	53.8	73.4	67.8	17.4	60.4	32.2	35.2	69.8	63	64.6	36.2	57.8	32.8	58.6
ENSG00000065809	74.8		86.6	82.6	91	68	92.4	66.6	77.8	82	95.8	98.8	80.6	88	71	78.2	92.4	76.2	91.8	83.2	82.4	84.6	59.2	71.2	84.6	45.2	76.2	63.2	94	88.2	89.2	38	93	64.8	99.6	92	99	84.4	96.6	63.2	90.6	99	86.8	85	28.6	75.2	57	93	89.2
ENSG00000185267		61.6																								76.8
ENSG00000187522	43.4	39.4	59.8	24.2	20.8	51.6	4.4	38.8	24.4	49	28.2	25.2	20.2	13	21.4	11.8	24.6	22.4	35.8	11.6	26.8	24.6	13.6	47.4	18.4	39.4	27	61	14.8	64	71.2		55	37.6	24.8	28	14.6	32.8	31.2	21.2	36.2	36.4	50.4	65.8	33.2	7.4	10.8	26.4	18.6
ENSG00000152455																										78.6					91.6
ENSG00000152457	11.6							56.4		3.2	23.2					22			39.6				75.8		8.2		3.6	14			12.8	18.6																	48.6
ENSG00000152463																										95
ENSG00000176244												95.2																							96	89.8	92	87	84.2		94	94.8				93.8		94.6
ENSG00000152464																4.6										80.2				60.4														75.4	1.8
ENSG00000152465	90	14.6	9	47.4	20.6	82	17	42.6	92	8.2	4.8	24		46.8	18.4	51	38.4	15.8	7.2	9.4	27.6	10.6	24.2	12.8	40.6	61.2	19.2	14.6	25.6	54.8	67.4		5.8	30.2	30.6	20.8	31.6	15.2	43.2	5	37.2	23.2	17.2	66.6	78.2	18.6	37	27.6	41.4
ENSG00000148468	59.4	79.2	76.4	66.2	40.4	59	51.4	79.8	53.8	75.4	71	17.2	59.8	40.2	58.2	74.8	46.6	52.4	58.8	60	61	80.2	39.8	81.4	46.8	81	77.8	63.2	79	47.2	48.4		64.4		10	40.4	44.6	38	48	73.2	27.2	17.6	38.8	57.4	71.8	55.2	87.6	31.8	53.2
ENSG00000077943	99.4		62.8	81.8	96	99.4	99.2	99.4					95	98.8	85.4	97		99.8	99.6	98.4	98.8		93.2	95.2	100		99.8						71.2	96.8							89.8	83.2	100				95.6	84.8	94.2
ENSG00000148481	3.6	79	21.4	32	2.4	2.2	1	10.8	16.6	5	6	28.4	8	2.4	5.6	5.4	3.2	42	1.8	70.4	12.4	2.2	5.4	1.4	9.8	39.6	6.8	6.8	7.6	56	2.4	60.8	19.4	10.2	32.4	48	26.2	30.4	33.4	57.8	15.4	37.6	0.6	60.2	14.8	35	11.4	15	8.8
ENSG00000165983	42	64			83.8	50.8			29.4	19.8	36.6	87	80.8	15.8		16	41.4		61.6		83		38.4	75.8	72.8			17.6	81.8	85.4	79.6				87.2				97		99.2	93.4		91	37.6		83.6	97.8	95.8
ENSG00000148484	59.6	26.6	37.8	54.2	28.4	50.2	79.6	66.2	70.6	43.2	61.4	61.8	52.4	60	27.2	54	85.8	68.2	49.6	65	86.4	52	79.6	50	88	62.4	65.4	42.8	37.6	60.2	48.2	11.2	39.6	85.4	45	24.2	16	32.4	84.8	49.6	4.4	15	84	36.8	65.4	39.6	53.6	3.4	72.4
ENSG00000107611														74.6									98.6			84.6	89.2						86.2	82									76.6				97.2
ENSG00000107614			50.6	44.4			33.6							32.2													47			74	44.2		31.2										23.2	76
ENSG00000165996		82.6	83.6	84	83.2													78.6		80.8	90.4	84							80		55		86.2																87.2
ENSG00000136738	8	78.4	8.2	1.8	57.4	15.2	3.4	20.8	7	11.6	33	55.4	40.8	10.2	38.8	22.4	60.2	7.8	61	2.6	71	0.4	2.4	5.6	22	54.2	17.4	22.6	77.6	30.8	10.4	36.6	17	5.2	54.4	37.8	50.2	51	34.6	41.8	38.6	65.2	23.8	29	72.8	56.8	41.4	40.8	5.2
ENSG00000260314	97.6		97.2	98.8		96			97.6				93.6	98.2	95.8	90.8		99.4		99.6	98.2	96.8	91.4	99			96.8						97.6												99.4				93
ENSG00000148482												97.4																							98.8	92.8	89.6	97.8			91.6	96.8				95.4		94.4
ENSG00000165995			78.4	75.4	89.6		90.6					78.6	98.8				68.6	81.2		89.8		79.8	83.4	70.4	93.6				90.4	52.8			79.4	57.8	80.6	89.6	83	86.8	80.8		87.8	77.4	78.2	31.4	86.8	89.8		80.4	95.8
ENSG00000241058	34.6			59.4	54.4	40.6	61.6	32.6	32	12.8	33.2	58	72.4	59.4	49.4	56	45.8	74	19.6	76.4	50.2	50	44.2	24.8	52.2	43.6	49.2	12.6	22.6	45	91.2		37.6	57.2	28.6	60	54.2	57.2	39.4	47	43	35.8	65.4	33.6	59.8	57.2	51.6	52	71.8
ENSG00000165997	94	96	94	90.4	95.8	91	67.8	83.4	91.2	89.4	64.8	76.4	99.4	81	97.4	78	84.6	88.4	91	89.8	97.6	76.8	54	94.8	80	42.6	82.8	86.4	82.8	80.8	24.8	97	90.2	84.8	46.6	51.6	74	51.4	71.8	73.8	67	60.2	91.2	65.4	99	64.4	96.6	63.4	90.2
ENSG00000120594	87.2	84	57	78	92.8	67.6	90.2	73.2	74.8	48.6	89	76	90.4	81.8	56	88.2	93.8	86.4	65.8	88.2	92.8	84.2	78.2	78	81	86.2	77.6	54.2	93			62.8	50.2	83.4	85.2	71	71.2	55.2	80.6	94.4	70.6	83.4	88		78.2	80	53.8	77	68.4
ENSG00000078114					50			97	96.4	68.4	74	70.2		72.2	85.6		85.8		76.6						80.6	94.6	82	63.8	72.8	58.6				65	48.8	18.2	21.8	43.4	15.6	81	33.2	48.6		50.6		46.8	82.4	35.6
ENSG00000204682												72.4																							74.2	81.4	67	87.4			83	78.6						76.8
ENSG00000078403	13.2	4.6	27.8	18.6	30.8	17	9.2	6.6	4.2	27.2	5.2	5.8	5.6	3	8.6	17.6	1	23.4	5.8	31.8	73	44	44.2	68.2	23.4	67.4	4.6	13.2	47.6	12.2	1.2	25.2	35.8	2.2	7.2	12	14.8	19.2	14	10.8	19.2	10	2.2	55	28	5.2	8.6	12.8	46.8
ENSG00000136770	28.8	66.6	46.2	42.4	53.4	27.4	27.8	16.2	27.6	15	50.2		57.2	33.4	35.2	59.8	70.2	48.8	10.2	51.6	28.4	30.4	34.8	23.8	62	37.4	48.4	24.6	34.2		41.6	37.4	23.4	46.2	86	54.8	81.6	64.8	60	23.8	54.4	90	42.4		79.6	42.6	39.8	79.8	56.8
ENSG00000148444	23	32.6	27.8	13	42.2	6.8	22.2	14	26.6	9.6	20.4	9.8	7.2	20.8	18.2	14.2	47	7.8	10.4	17.4	9	12	4.2	1.2	1.6	42.8	16.8	8	45.6	12.4	14.4	44.4	10.6	1.6	5.4	45.4	18.2	43.8	27.8	35	7.6	16	23.6	21	21.2	17	23.4	38	14.2
ENSG00000168283	39	50	45.4	43	52.6	28	74.6	45.4	18.8	60.2	43.2	61.4	28.4	36.4	43	37.4	51.6	66.2	39	65.2	59.4	63.8	49.4	69.4	34.6	35.8	61.8	59.2	35.6	79.4	46.4	83	74.2	60.8	68.2	58.6	56	65.4	55.4	32.8	58.8	59	83.4	74.6	16.8	61.8	22	58.8	44
ENSG00000077327																										84.4								68.2
ENSG00000150867	48.4	46	56.4	43.8	38	34	80.6	73.8	56	51.8	36	98.4	77.6	70.4	26.2	31.8	17.6	59.2	43.6	66.6	65.2	69.2	71.2	58.8	70	3.8	57	62.4	49.6	95	59.6	60.2	47	66.6	99.4	81.8	96.2	55.2	94.8	46.6	81.2	98.6	90.4	95.8	57.2	69	51.6	87.2	40
ENSG00000165309																										91.2
ENSG00000148450	58.2	73.2	58.8	60.4	68.6	53.4	29.8	40.2	62.8	38.6	42.6	52.6	19.8	62.6	23	68		56.6	41	54	84.6	66.4	74.2	49.4	64.6		36.6	51.6	55.6	19	72.2	93.2	37.8	31.2	64.4	55.4	62.6	45.8	41.2	50.2	57.4	61.2	27.4	54.6	52.4	46.2	80.6	69	65.2
ENSG00000168267																	97.4
ENSG00000179133																										66.8
ENSG00000165312	76	99.8	63.6	69	99.8	73.4	61.4	69.8	73.6	93.6	41.4	53.4	80.2	46.8	76.8	70.6	49.8	68.2	70	56.8	72	69.6	80.6	86.4	48	9.8	56	86.8	99.8	57.6		81.2	79.4	52.8	41	49.2	51	72.6	38.8	79.8	36	53.6	62.6	62.2	71	43.6	74.8	46.6	5
ENSG00000120549	89	64.4		75.6	72.4	80.4	80.4	87.6	57.4	57.6	25.2	76.8	58.2	78	82.6	80.2	37.4	85	27.6	84.2	72.6	89.6	81	78.8	80.6	80.8	72.4	65	37	92.2	91.6		81.4	82.2	79	80.8	69.6	85.8	90		88	80.6	80.4		70	86	49.4	81.4	96.2
ENSG00000107863	43	49	38.4	33	59.2	20.8	24.6	72.4	55	65.6	7.8	30	41	36.4	36.6	57.6	21.8	37.4	36.6	61.6	58.2	16.8	48.2	27.6	54.4	72.4	34.4	70.8	27.4	73	15	64.4	45.2	70.6	62.2	19.4	45.6	44.4	73.8	31	33	38.8	38	74.4	81.6	54.6	36.6	26	53
ENSG00000099256				77.6	87.6		61.4					68.6	58.2								51.8	52.6		58.4						79.6	72.2			58.4	74.8	55.2	48.8	53.8	69.6	66.6	57	81	35.4			57.6		53.6
ENSG00000151023																																				92	81	79.8	81.8		89.8					81.6		90.2
ENSG00000185875												29.4	72.8													25								70.6	27.2	39.2	38.6	33.4	30.8			42.6			69	54.4		51.2
ENSG00000151025												92.2																		85				82.8	91.6	98.6	96.2	97.4	90	90.2	93.4	96.6		65.6		96		93.2
ENSG00000095777																										70.6
ENSG00000136750												95.6																		95.2					96.4	94.6	90	96.4	97			97.4		97.6				97.4
ENSG00000077420	87.2			93	93.6	89.8			94.2						77.8	77.8							87.8				93.4				88.8	66								94.2					85.8	97			86
ENSG00000136754	13.6	3	3	4.4	24.8	12.8	9.4	72.8	7.8	35.8	74.2	44.4	1.8	1.6	9.4	14.8	21.2	2.2	56.2	5.2	25.4	0.6	16	25.8	7.4	68.4	5	32.2	19.4	23.2	0.8	37.2	4.2	25.2	30.8	17.6	24	17.4	33.2	40.6	56.2	23.2	2.8	11.8	4.8	65.6	12.4	31.8	6
ENSG00000107890	25.4	46.6	52.6	42.4	47.2	33	45.2	33.8	35.6	37.4	17.4	41.2	34	20.2	33.2	69.6	25	26.8	11	22.4	17.8	13.6	15.8	33.4	16.6	21.2	49.8	61.6	66.6	55.8	63.6		49.2	37.8	47	50.2	53	47.6	41.8	22.4	25.6	51.6	58	54.2	29.8	40	47.6	24.8	8.6
ENSG00000136758	4	2.2	2.6	11.2	21.2	10.6	25	28.2	10.8	11.8	27	3.8	43	14.8	18.8	11.8	26.4	29.6	55.6	20.2	12.4	7.4	6.2	8.4	33.6	22	18.8	21.6	53.4	10.2	2.8	5.4	5.2	19.6	16.2	8	16.2	8.6	22.4	11	12.8	20.8	9.6	10.4	63	11.2	18	20.6	7.6
ENSG00000120539	42.2		50.8	47.8		77.2		57.6	28.4	30.4	62.6		36.4		51.6	75.4			37				51			38.8	70.2	32.4			94		48.4
ENSG00000107897	25.2	43.4	13.4	30.8	71.2	26.2	16.2	19.6	32.4	53.2	18.8	62.2	73.2	35.4	35.4	15.6	37.4	29.4	28.2	24.2	53.6	42.8	75.6	58.4	37.6	21.4	37.8	61.6	87	30.8	4.6	31.4	19.6	60.6	72	51	64	60.6	55.6	34	44.2	47.6	11	30	66	30.2	67.6	42.2	67.8
ENSG00000099246	36.6	26.4	17.4	13.6	29.2	16.4	28.2	53.2	19	42.4	47	29.2	35	27.4	9.4	16	23.8	34.2	29.2	35	67.4	52.8	45.8	37.8	32	58.4	15.4	38	52	34.6	17.4	70.4	16.2	15.8	16	31.6	25.2	19	29	22.6	21	18.8	13.2	19	12.8	13.8	30.6	23.2	3.6
ENSG00000150051			80.4	84.6																					86									76.6									74.8
ENSG00000169126																										94.2
ENSG00000150054		82.8	87	89.8	75.8	89.4	77.8	89.8		85.8	94			68.2	73		81.6	90.4	72.6	89	79.4	79	81.8	63.4	73.4	70.6		84.8		83.6		76.4	87.4		77									90.4			72.4		83.2
ENSG00000095787	15.4	23	26	18.2	19.8	9.4	11.6	14	6.2	16.2	7.2	16.6	7.4	11.4	31	6.2	7.2	34.8	11.2	32.4	27.8	39.8	11	40.2	31.4	1.4	5.4	8.8	22.2	69.2	1	10.4	14.4	10.8	10.6	8.8	10.4	16	16	4	11.6	8	26.8	58.6	2.4	6.8	10.8	6	36.4
ENSG00000095739				87.8	81		93.2					85.4	95.6		86.6	95.8										84	82		85.4				95.4	89		92.6	87.2	81.2	82.2	70	82	83.8	93.4		76.8	60.6	57.4	78.6	80.2
ENSG00000120563																										96.2
ENSG00000197321	95.8	41.8	63.4	67.4	59.4	81.6	66.6	82.2	56.8	38	93.4	98.6	72.2	52.4	50.8	89	57.4	79	64	82.2	99.4	81.4	99.6	93	94.8	86.6	92.6	94.8	78.6		94.4	57	58.6	89.2		81.8	98.2	84.2	70.8	79.2	81.2	92	18		50.2	96.6	79.2	94.8	97.8
ENSG00000165757	78.8	79.2	94.8	68	74.6	72.6	83.2	96.8	87.4	94.8	75.2	67	88.4	77.2	93		84	92.2	89.6	93.2	96	84	98.2	97.8	87.4	73.4	88.6	91.2	91.2	98.2	89.6		88.6	94.8	61.8	69	83.6	73.4	89.6	92.2	82.2	70.8	94			86.4	81.8	91.8	96.8
ENSG00000107951	20.4	12.8	27	24.4	19.6	51.8	3.4	12	15.4	16.6	16.2	5.2	36.4	40.2	14	5	7.2	22	8.6	11	3.8	15.2	1.4	16.4	16.2	78.6	25.6	8.4	21.4	20.6	72.4	17.4	26	19.8	5.6	4.6	1.4	2.2	4	23	7.4	1.2	22.2	19	11.6	30.8	12.6	3.4	6.8
ENSG00000107968	87.8		90.8	84.8	92.2	90.6	95.6	89.2	83.2	94.2	87.4		91	81.6	86.6	86	87.4	94.6	91.4	94.4	98	98	86.8	96.6	93.8		88.2	85.6	93.2		95.4	83.8	93.2												97.2		84.2		89.4
ENSG00000151033																										92.6
ENSG00000183621	61.2	82.6	34	41.6	17.2	20.8	4.6	40	51.4	8.8	58.4	29.8		8.6	19.2	62.6		14.2	3.8	19.8	91.8	33.8	85	70.2	77.6	21.4	39.2	48.2	13.2		91.8	87.4	36.2	4.4		40.8	13.8	23.6	33.8	20	4.6	31.8	24.4		12.6	7.8	9.8	1.8	60.6
ENSG00000148516	56	37.8	46.6	39.6	51	49	55	86.6	78.2	82.6	84.4	70.2	51.8	75.2	76.2	50.8	82.8	41.2	85.4	55	97.8	51.6	92.4	93.4	88.6	61.6	53.4	92	34.4	46.6	63.6	68.4	50	81.4	57	58.4	45.4	71	52	79.6	55.6	62.2	92	33.6	40	48	70	51.2	85.6
ENSG00000165322	50.6	37.8	52.6	33.8	32.4	54.2	41.2	50.2	41.2	39.2	54.8	38.6	38	29.2	57	64.6	35.4	61.8	29	69.6	46.6	22.6	29.2	36.2	28.6	65.2	47	43.4	39.8	38.6	37.6		51.4	9.2	33.6	45.8	48.6	53.6	26.2	79.6	21.4	24.6	25.2	28.8	21.2	22	10.8	35.2	71.6
ENSG00000170759	34.8	16.4	32.6	39.2	38.2	29.2	68.2	29	25.4	39.4	18.4	92	22.6	23.6	22.2	48.8	35.2	66.4	40.6	64.8	47.6	49.2	64	46.2	63.4	48.4	17.6	73.8	33.8	80.8	44	60	51	29	98.4	82.6	86.4	82.8	90.8	79.8	70.6	95.2	71.4	88.4	45	74.4	23.4	80.4	67
ENSG00000120616	14.2	18	18.6	2.8	6.8	33	12.8	19.2	8	21.2	9.8	23.6	19.4	4	28	9.8	1	1.4	8.8	2.8	48	11.6	10.8	26.6	3.4	7.4	5.2	23	3.2	10.2	22	33.8	12.2	7.4	8.8	4	2	2.6	14.4	7	32	13.8	15.6	7.6	15.4	16	14.6	11	19.6
ENSG00000216937																										93.8
ENSG00000150093	44	54.8	44.2	63	57	34.4	89.4	72.8	57	78.2	49.2	96	72.2	62.6	41.2	80.6	76	93.2	90.8	89.2	89.4	76.6	81.6	67	96.2	96	56.8	78.8	97.2	88.6	52.4	64.2	57.6	80.2	95.6	82.4	94	80.8	85.4	41.8	72.2	92.6	87.2	89.8	86	66.8	76	88.2	56.8
ENSG00000099250	53	93.4	91.8	78.8	52	42.4	62.2	89.2	77	91.8	80.8	76.8	82.4	60	52	86	81.4	86	92.2	89.6	94.2	88.4	84.8	94	80.4		85.2	88.4	21.2		51.6		83.2	92.8	83.2	88.2	77.2	89.8	75.8	87.6	95	67.8	82.8		87.2	82.8	65.8	84.6	91.8
ENSG00000148498	70.2	62	34.6	31.8	42.2	61.8	42.2	70.2	58	64.8	86.8	93.8	69.4	34	55.2	70.6	50	90.4	73	90.6	89.8	77.6	81.6	69.6	53.2	70.4	63	70.6	83.4		17.8		40.4	44.8	92.2	70.2	57.6	69.6	60.4	56.8	73.2	90.2	39.8		30.4	80.8	31.6	67.6	67.4
ENSG00000108094	1	12.6	7	9.4	49.2	0.6	12.2	20.6	4	5.4	15	54.6	47.2	1	4.4	5.6	14.6	36.2	54.2	24.4	3.8	21.8	6.8	14.8	26.6	60.6	1.4	11.8	70	4.8	58.8	32.2	9.8	8.6	53.2	52.6	51	22	51.4	8.2	39.2	59.2	1.4	4.4	26.4	49.2	6.6	11.8	32.4
ENSG00000095794	85.4	72.8	89.4	85.2	93	89	85.8	85.6	90	79.6	76.4	82	98.4	78	92.8	95.2	84.2	81.2	83.8	91.8	90.4	87.6	81.6	91	97	80	83.4	70.2	96.8	82.2	30.6	96.6	86.8	93.2	70.2	53.2	52.2	58.8	83.6	77.2	52.6	67.8	99	71.2	97.8	63.8	80.4	65.8	70.4
ENSG00000108100	28	13.4	3.2	19.8	9	29	60.8	30	48.6	21.2	22.6	35.2	23.4	32.2	21.4	49.2	15.4	25.2	18.4	18.8	14.2	30.2	10.4	32.6	36	64.6	27.6	11	2.2	3.2	1.4	67.4	21.8	23.6	19.6	19.2	18.6	10	23.6	31	27	10.6	35	26	28.8	0.6	15	16	41.6
ENSG00000177283	91.8	58.8	89.6	75.4	84.6	80.4			68.6		94	88.2		71		93.8	35.4	63.2		71.6	73.4	78		68.6			85.6	79.2	80.8				88.4			90.8						90					73.6	80.8
ENSG00000198105	66	51.8	62.6	60	49.8	78.4	82.4	75.6	53.8	65.4	55.6	64.4	74.2	62.4	59.4	71	80.4	74	67.4	75.2	72.4	84.6	53.2	71.6	49.2	45.2	69.4	64.8	36.4	56.6	51.8		70.8	65.8	62.4	55.4	49.2	38.2	39.8	48.8	21.4	65.4	70.6	66.2	65.8	39.2	61.6	36.6	50
ENSG00000175395	15.8	31	20.2	23.2	14.2	24.4	19.2	73.8	25.6	37.4	47.2	70.8	17	28.4	16.4	48.2	47.2	12.2	57.2	7.8	80	49	70.4	80.6	51	25.6	17.6	50.4	28.4	74.2	47.6		23.4	60.8	81.6	84	79	78	73	68.2	78.2	84	2.4	77.8		77.8	36.4	72.2	63.8
ENSG00000189180	27	9	33.6	23.6	29.4	21.4	46.8	39.8	57	55.4	41	36.6	23.2	44.2	51.8	45.2	38.2	32.2	29.6	32.4	59.2	54.2	35.6	43.8	36.4	59.4	48.2	52.8	31.4	48	42.4	87.6	39.6	56	45	16.4	46.4	22.8	34.2	54	33.4	27.6	18.4	36	37.6	47.6	24.2	18.2	45.4
ENSG00000075407	18.4	5	27.4	13.8	10.4	18.2	9.8	29.6	19.8	49	37.4	26	15	11.4	17.6	50	46.8	3	36.2	3.4	26	9.8	17.8	43.8	4.4	38.6	11.6	31.6	1.4	24	27.4		9.6	31.2	13.8	13.2	11.2	13.8	3.6	20	7.4	13.8	2.2	13.8	32.8	33.6	8.4	8.4	12.2
ENSG00000196693	73	69.2	71	59	63.2	72.2	79.2	48	82	70.8	66.6	62.6	49.2	55.4	58.2	45.8	76.8	63	52	62	81.2	60.2	39.4	49	43.8	29.2	59.6	72.8	58	68.6	53.2	34.6	76.2	53	64.2	48.8	57.8	51.6	71	69	59.6	68.8	62.6	64.4	63.2	73.8	60.8	58.4	75.8
ENSG00000165733	28.8	40.4	14.2	41.4	35.4	47.4	17.4	28.2	31.4	2.4	1.2	20	68.6	12.2	32	4.8	13.6	27	32	26.2	14.8	27.2	4.6	13.8	24.6	53.2	38	3.8	41.8	21.4	70	44.4	29.4	35.6	23	21	33.8	10.4	5.2	10.4	3.2	20.4	7	9.8	68	18	52.4	25.2	18.8
ENSG00000165731												79																							79.4				90.6
ENSG00000169826	60.6	41	53.6	55.4	64.6	63	49	74	56.6	52.2	62.2	71.4	48.8	51.4	71.4	86.6	37	75.2	70.2	68	82.4	59.2	62.4	75.2	79.2	55.8	71.6	67.8	65	31.2	43.4	84.6	66.8	83	82.2	57.2	67.6	67.2	70.4	74.6	71.2	74.2	42.4	32.4	58.8	57.8	74	76.6	71.6
ENSG00000198915												66.8															91.8			56.2		95			71.8	82.8	79.4	87	73.4		87	71.4		59.8		83.6		82.2
ENSG00000150201																																															97.8
ENSG00000169813	43.4	73.6	42.6	53	61.4	49	57	45.6	32	30	33.4	74.2	23.6	42.4	29.8	24.4	72.6	73	36	68	44.2	62	17.2	30.8	55.4	23	72.8	32.2	45.2	21.4	22.2	1.4	57	64.4	87.2	73.2	77.2	62.4	65.8	42	67	75.2	62.2	4	19	56.2	33.2	74.8	49.4
ENSG00000243660																										88
ENSG00000196793																															70.8
ENSG00000169740	35	53.4	49.6	18.4	30.2	19.4	18.4	34	44	22.4	40.6	6	10	36.8	23	38	11.4	10.8	30.6	14.8	53.4	60.2	56.2	68	14.8	30.4	22	17.6	26.2	13.6	29.6		25.8	12.2	13.8	40.8	22.4	29.2	31.6	28.4	24	36	49.8	47.8	15.4	17.8	34	56.6	44.6
ENSG00000107562	81.8	90.8	98.8	78	78.2	77	93.2	76	64	97.8	94.4	91.4	94.8	93	93.6	75.6	88.2	98	98	97.8	98.6	97.2	93.8	97.6	97		91	97.2	94.8		98.2		90.6	99.6		90.4	96.4	94.4	81.2	95	93.4	85.6	97.8		87.4	90	94.6	92.4	98.6
ENSG00000187783																																															92.4
ENSG00000107551	98.2	95.6	89.2	92	74.6	97	81.4	94.8	99	97	83.4	76.8	88.8	86.8	86.4	84	96.4	83.4	86.8	88.2	89.8	90.2	66.6	74.4	89.6	88.6	93.8	94.8	56.8	67		47.2	92.8	84.8	79.8	79.8	89	75.8	61.4	90	75	81.6	88	73.2	80.4	60	85.2	70.8	82.2
ENSG00000165507	86	99.2	96.8	98.2	98.4	85.8	99.8	99.2	87.6	99.4	93.8	100	97	97.8	95.2	99.4	93	99.8	99.6	98.8	98.2	99.2	99.6	99.4	100	99.8	97.8	97.6	98.8	97	99.4	99.8	98.6	98.6	99.8	100	99.8	100	99.4	100	99.2	99.6	98.4	97.4	97.6	99.4	95	99	99
ENSG00000165512	64.6	46.6	53.8	48.2	37.2	58.8	45.2	46	55.4		40.6	59.4	25.8	31.8	34	16.6	33.2	30.6	57.4	32.4	24.8	27.2	49	31.2	27		49.4		34.4	49.4	81		41.8	35.6	65.4	57.2	61.8	62.8	41.2	37.8	38.6	55.6	29	48.4	75.2	44.4	14.2	32.6	64
ENSG00000012779	89.4			98	95.2	97.8		99.8	88.2	76.4	89		85.6		80.8	87.8	95.6	88.4	79.6	88.2	78.8	89.6	87.4	78	91.6		89	76		93.8		75	97.4							93.6				92.4					99.2
ENSG00000165406	25.2	31	49	38.6	57	27	41.2	27.2	46.6	30.2	28.8	52.4	56.4	15.2	20.6	74	34.2	63	9.2	62.6	27.4	59.4	57	49	16.4	29.2	24.8	24.2	62.2	89.4	36.4	94.4	44.2	45	51.6	36.6	27.8	43	18.2	47.4	48.8	34.4	51.8	84	26.2	47.8	15	34.2	63
ENSG00000172671					26.6		7		54.4	34.4	8.4		49.6	2.2											6.8	86.2		40		48				1.2					2.8	17.6				41.2	22.4	13
ENSG00000172661	16.8	17	10.6	8.2	86.6	12.6	10.6	5.8	10.4	6.4	38.6	32	43	16	22	19.4	25.2	31	6.4	29.2	21.4	37	21.8	52	14.2	36.8	12.4	5.8	28.4	55.6	45	11.8	24.2	31.4	22.2	18	14.2	12.8	14	14.4	7	12.6	31	25.6	24.4	11	30.2	27.4	34.6
ENSG00000188234																68.6														81														85.2
ENSG00000265354	51.6	25.2	51.2	53.6	61	67.6	59.8	63.2	66.2	26.6	55.2	24.6	56.4	60.8	53.8	52.4	34.8	45.2	43.4	53	33.2	31.2	43.6	27	58.6	48.4	60	34.6	57.4	15.8	76.6	23.4	53.2	46	30.8	38.8	11.6	34.4	35.4	37	59.2	36.2	50.8	46.2	39	60.2	56	49	58.2
ENSG00000266412	18.8	11	10.2	43.8	72.2	38.6	77.8	63.8	40.4	37.8	33.4	11	53.2	61.6	50.4	68.8	64.4	57.4	44.6	62	31.8	55	55.2	33.8	75.2	19.6	35.4	26.8	74.6	17.2	2.2	86.8	62.8	17	2.8	15.2	25.2	23.6	10	23.8	6.6	3	62.6	37	31.6	3	58	2.2	43.4
ENSG00000263639																									98.6
ENSG00000274209																										81.6
ENSG00000264230										87.4									76.6									83.8
ENSG00000204175										94																		89.2
ENSG00000204179																										40																		87.6
ENSG00000266524	98													96.8	95.2		91.6	93.2		91.4						89.6	93									96.6
ENSG00000263761																																													87.4
ENSG00000265763												91.6																		83					74	94	94.6	90.8	96.8	89.8	85.2	90		81		93.4		93
ENSG00000265190										89.4									81.8									93.4
ENSG00000204172	79.6				91.4	84.4	77	67.2	74	81.8	72	77	89.4	83.4	71	86	92.2		75.2	86.2	77.6	80.6	76.2	74.2	73.4	88.4	81	78		89.4	81.8			75.6					79.4	75.2	82.4		82.6	88.8	85		71.6		71
ENSG00000107643	10	7	8.2	10.8	6.2	16.6	20.4	5.8	36	11.4	8.6	57.6	47.4	41.6	12.6	27.4	9.8	6.8	54.8	13.6	40.8	9.8	44.8	16.2	7	1	10.4	11.6	10.6	40.6	17.4	33.6	12.4	41.2	66.8	20	13	8.2	45	26	40	68.4	35.4	20.8	24.4	61.2	80.2	28.4	13
ENSG00000128805				91.8								82.2		85.4																82.4	96.2		89.6		80.4	77.8	96	84.8	83.2	70.4	74	69.2		85.2		68.4		66.6
ENSG00000128815															79	88.6							97.8			85						50.8
ENSG00000165383																										92.8
ENSG00000165633	76.4	74.6	67.4	71	58.2	73.8	72.4	86.4	85.8	86.6	80.6	71.2	66.4	93.6	73			66	89.6	76	92.8	69.2	87	80.6	85	48.8	85.6	86.4	65.2		95.8		76.2	82.6	43.8	59.2	62.8	61.8	46.6	63.6	32.6	53	72		74.4	38.6	79.8	47.8	82
ENSG00000204161	79.6	61		92	70.4	73.2	77.8	84.6	83.4		75			84.2	77.2	82.2		85.2	97.4	86.4	86.2	74.8	80.4	81.4			70		73.4			95.2						95.8		84.8	86					86.4			72
ENSG00000177354		91			95.4																								92.6
ENSG00000225830	51.2	16.6	21.8	58.8	10.2	73.2	48.8	53.4	29.4	32.2	16.4	8.6	13.2	12.8	33.4	43	15.4	18.2	24.2	27.6	12	20.4	27.6	22.6	19	19	19.8	44.2	26.6	17.6	90	7	65.8	55.4	10.8	13.2	10.8	10.6	9.4	22	3.6	7.8	41	29.8	2.4	22.8	14	5.4	35.8
ENSG00000178645																										94.6
ENSG00000197444					84.4							48.8		87.4			80.4													50.2				54.4	55.2	45.4	47	45.8	73.6		79	58.6		12.8	54.8	92.6	69.6	67.8
ENSG00000227345	1	15.4	0.8	3.8	39	1.8	9.6	26.4	0.4	10.6	13.4	38.4	24	2	14	5.6	6	19.8	11.2	10	5.4	8	3.4	6.6	6.8	14	1.8	10.2	66.2	26	13	26.8	2.8	1.8	55.8	32.4	37.2	25.6	51.4	6.4	15	63.2	1.8	15	9	28.2	52.4	7.4	2.6
ENSG00000204152	61.6	38	40.4	49.8	61.8		26.2		47.4	24.2				41			48	53.4									57.2	30.2	54.6		55		40.6												72.4
ENSG00000204149	49.6	46.8	58.2	69.2	78	64	60.2	41.8	44.8	50.4	50.2	49.4	91	64.4	41.4	62.4	81.4	80	60.6	74	43.4	70	42.4	43.2	56.8	29.2	66.6	39.2	70.8	51	22	50.4	60.4	63.2	41	60.6	49.8	60.2	37.6	58.6	34	42.6	75	56.6	65.2	52.4	35.2	53.8	59
ENSG00000099290	9.2	10.6	9	7	94.6	7.4	5.6	12.6	7	4	29.6	16.4	35.6	14.6	66.4	8	15.4	17.6	1.4	12.4	24.6	25.2	16.2	44.8	5.4	60.2	48.6	2.6	57.2	65.8	51.4	19.8	4.6	58.4	16.8	5.8	3.6	7.6	14.2	9	6.4	27.8	14.8	45.6	22.2	14.8	9.6	20.4	15.2
ENSG00000198964	26.8	54.2	31.6	30.4	14.4	17.2	60.4	42.4	24.4	74.2	49	48.8	87.2	27	35.8	33.8	13.2	74.8	16.8	51.6	12	15.8	20	59.2	37	4	34.8	73.6	50.6	40.8	21.6	16.2	16.2	26.4	64.2	51.4	56	50.4	57.6	79.2	60.2	67.6	13.4	39.4	61.2	57.6	49.8	54.6	36.2
ENSG00000185532	91	81	68.2	83	73	80.2	91	86.4	82.6				67.4	70.6	68.6			72.2		75.2		83.2	94.8	86.8			96.4		68		88		57				54.6		73.8			87.4						72.8	83.6
ENSG00000177613	45	72.6	87.6	80.8	77.8	69.4	71.8	51	43	29.8	3.8	10.4	73.6	63.6	38.4	17.6	33.2	89	57	86	51.6	81.8	32.2	52.6	38.8	30.8	43.8	20.6	55.2	41.6	45	13.8	91.6	22.4	12.4	10.4	22.8	34.8	26.4	65.2	33.2	10.8	72.8	47.8	28.2	43.6	41	7.4	81.2
ENSG00000107984																															89.8
ENSG00000165471																																													80.6
ENSG00000150275												87																								83.4	86	96	76.2		83.6	86.4				77.2		84
ENSG00000122952																			83							50
ENSG00000151151	77.4	86	87.8			78.4		89.4	85	73.2	77.4				88.2	60	54.6		75.2				82.6	84.6				70.2		65.8	37	87.8			45.6	41	39.2		47	29	35.4	40.6		36	96.2	23.6		31
ENSG00000122873	63.2	56	76.2	78.4	74	65.4	68.2	50.8	80	40.4	67.4	67.4	64.8	81.6	64.4	54	11.6	79.2	47.4	79.2	53	70.8	78.6	41.2	78.8	60.8		80.4	83.6	50.4	58.8		76.8	60.2	71.6	80.4	72.2	70.2	73.2	59.4	82.8	79.6	71.6	72	54.6	80.6	77.6	81.2	76.4
ENSG00000072401	46.4	84.8	52.4	52	64	52.4	45.2	48.6	44.4	84.6	82.4	37.8	54	24.8	43.4	74.6	52.8	56	45.4	48.6	61.6	38.2	22.8	26.4	58		51.8	63	76	46	19.8	89.2	40.8	48.6	40.6	45	26.8	40.2	35.2	37.8	44	39.4	24.8	42	68.4	18.8	47	51.8	40.2
ENSG00000108064	33	26.8	34.2	52.2	65.8	47.8	40.4	34	11.2	33.8	10.6	16.6	32.2	33.2	29.6	35.4	25.8	43	48.4	37.2	24.4	53.4	16.6	42	31.2	84.6	31.6	36.6	35.4	38	78.4	66.6	66	23.8	10.6	15.2	10.4	15	11	15.4	5.4	27.4	45.8	25.8	38.6	4.8	50.6	32	30.2
ENSG00000122870	90.8	95.2	83.6	77.2	80.8	87	86	88.4	81.4	95	80.8		77	87	83.6		76.2	63		75.8		74.4		91.2	73.8		89.4	93.8	88.4		74.8		86.6	92.8									78				68.6		89
ENSG00000165443												38.6	94				89.4									84.6				73.2				96.2	36.4	62.8	78.6	56.6	30.8	73	44	36		82		25.2	82.2	29
ENSG00000148541	88.2	89.4	84.6	79.2		86.4						66.2	84.2					92.4		86		81.6								44					72.8	71.2	88.6	83.2	80.6	88	79.4	71.4	70.8	63.4		73		66.2
ENSG00000165449							83.8	77.2				93.4	75.8	91.8		93.8			90.4											91				82.2		94.4	88.8	92.8	97.2		91.2	96.8	91.4	93		93.2	98.4	91
ENSG00000227877		93.2																																										77.4
ENSG00000108091	43.6	76.4	58	62	52	38.6	87.8	75.8	63.4	56.2	60.6	56.6	40.4	51	36.8	34.8	35.2	73.8	59.4	65.4	47.2	78.4	30.2	53.2	55.8	69	11	61	85	16.4	9.2	17.6	57.2	34	55	75	75.2	76.8	64.2	42.8	74.2	59.8	70.2	9.6	17.2	68	44.4	78.4	74.8
ENSG00000151150		79.4	83.8	86	78.4		84	73.2		63.4	78.4	76.2		72.8	90.6	90.2	56.4	92.8	61	91.4	70	92	76.8	84.2	65	18.8	87.6	74	94	73.8			90.4	72.4	68.6	67.2	74.4	60.2	78.2	62	31.6	82.8	73	60.6	87	80	73	60	82.8
ENSG00000170312																			85.6							67.4
ENSG00000072422	65.2	95.6	83.8	73.6	54.8	67	80.4	88.6	76.8			57.8	80.2	72.2	55.2	86.2	81.2	84.8		83	83.2	85	71.2	71	84.2	64.4	80.8	85.4	64.2		91.4		78.4	86.6	54.6	72.2		76.8	83.2	70.4	69.2	73.2	78.8		78.2	73	93.8	73.6	68.2
ENSG00000196932																80.6
ENSG00000183346																																								80
ENSG00000150347	69	94.8	78.4	83	95	77	86.8	62.6	59.6	83.2	83.6	72.4	88.2	94.4	92.8	80.6	82.4	95.2	67.4	93.4	90.8	94.6	90.2	90	82.6	78.8	92.2	78.8	95.6		77	72.8	88.8	91.8	64.6	62.4	68	68.2	82	78.4	68.8	66.2	94.8		93.2	75.8	74.8	69.6	90.6
ENSG00000182010															99				84.8							84.8
ENSG00000138311												78.2																		86.8				93.8	71.6	91.4	83.8	83.8	88.8	83.8	76.6	91.2		93.4		79		86.4
ENSG00000181915	35	64.6	29.2	45.4	73.4	50.6	65.6	33	27.2	17.6	12.4	54.8	13	49.4	15.8	27.2	28.8	43	8.2	29.2	28.6	39.8	14	19.8	23.4	85	86	12.2	64	22.2	94.4	36.4	59.4	78.4	50.6	51.8	53	51.4	78.6	84.4	43.6	52.2	58	30.2	5.2	66.2	5.6	30.2	59
ENSG00000122877										95.2																	95	90.2
ENSG00000148572	57.6	97.4	57.2	53.4	62.2	68.8	61.4	55.2	66.4	42.6	43.8	50.8	26.8	8.2	14.2	66.2	21.8	52.2	47.2	35.8	26.8	31.4	19.8	37.6	26.6	14.6	35.2	40	65.6	44.6	47.6	91.6	68.2	33.4	41.2	65.8	30	64	48.4	34.4	41.2	60.6	10.6	11.6	80.8	32.2	20.2	47.8	68
ENSG00000171988	50.6	70.8	52.4	55.2	73.4	73.8	43.8	33.6	60.6	61.6	34.6	74.4	41.8	55.2	86	65	82.2	50	78.2	48	82.2	42.4	51.8	61.2	48	57.4	29.6	43.4	56.6	77.6	35.2	75.2	68.4	68.4	65	42.8	35.4	41.4	67.4	71.6	40.6	45.2	50	65.6	66.8	46	86.6	63.8	43.4
ENSG00000165476	59.4	14.6	44	52.6	47	50.2	78.2	45.6	70.2	47.8	50	80.4	49.2	47	55.4	67.8	58	74.4	40.8	72.2	67.4	57.8	67.8	67	78.6	52.2	50	45.6	65.4	62.6	47.2	65.6	58.4	65.8	88.8	80.4	91.8	82	91	79.6	89.2	90.6	80.6	70.6	34.6	82.2	51.8	84.4	49
ENSG00000183230		87.2			87.6													88.6									87.4		96.4	87.8						98.4		98.6	99.4	86.8	97					92		98.6
ENSG00000198739												78.4																							82.6	95	90.8		75.2			82.8		78.6				63.6
ENSG00000108176												59.4	99.6				95.8													47.8				80.8	65.8	84	82.2	84.4	80.6	58	70.8	79.2		67.8	85.2	81		88.2
ENSG00000096717	57.6	66.4	64	38.6	35.8	53.6	47.4	47.8	28.8	43.2	29.6	54	93.8	17	60.6	44.6	80.8	59.6	20.6	51.4	58.8	58.2	30.4	56.4	45.8	23.6	41.2	42.8	36	60.2	13.6	49.2	43.2	9.6	60.2	17.8	21.2	18.2	51.6	14.6	58	43	40.4	45.6	67	38.8	16.8	33.6	52.4
ENSG00000148634	33.4	36.6	6.6	28	35	37.8	49.4	1.4	13.8	40.6	3.4	38.4	62.8	26.4	33	16	25	10.2	5.6	21.6	30.6	26.2	5.4	21.6	14	10	30.6	16.8	36.6	67.6	84	53.8	36.2	49	29.6	31.6	19.6	25	33.6	48.6	32.6	34.4	67.4	69	37.2	43.8	17.6	34	3
ENSG00000138347		42.2			92																								94.4
ENSG00000108187	66.2		71.8										74.2				88				90.2		98													78.4		79.8		72.8	79				59.8	60.2	96.8	65
ENSG00000204130	14.8	11.4	11.2	9.8	23.6	26.2	28.6	6.6	4	8.6	1.2	65	3.8	9.2	6.4	38	13.6	1.8	3.8	1.4	15	1.2	28.2	16.8	3.6	37.4	9.2	8	22.2	76.2	2.8		4.8	24.2	53	49.4	63	62.6	50	69.8	61.4	59.8	8.2	79	9.8	56.8	15.2	45	10.8
ENSG00000138346																														80.2														85.8	79.4
ENSG00000122912	80.6	8.2	10.8	49	15.6	82	36	24.6	80.6	9.4	63.2	23.8	8.8	49.8	64.2	33.4	46.6	12.2	5.2	15.4	53.4	31.2	60.4	31.8	77.8		27.4	2.8	11	55.4	4.4	17	34.4	27.2	37	10.4	6.4	6	31.4	20	35.2	27.8	27.4	50.8	43	50.6	43.8	6.8	8.2
ENSG00000060339	9	10.4	20.4	13.4	4.6	9.4	12.2	4.2	8	14.8	6	48	14.6	3.4	9	26.8	5.2	12.6	14.6	12.2	4.8	10.6	12.2	1.8	8.2	16	8.6	21.8	9.8	60.2	31	47.4	6.6	2.8	29.8	22.6	34.4	34.8	11.6	28.8	36.8	39.6	16	51	3.4	34	5.8	25	8
ENSG00000165730												88.4																						72.4	91	80.4	79	81	77.6		82	89.4				85.8		85.8
ENSG00000107625	6.8	21.6	9	18.8	6.8	2.2	19.2	7	6.8	9.4	7.4	6	2.8	5.8	8	3.4	59.2	45.8	18.8	38.6	43.4	32.8	33.2	51.2	41.6	5.2	4	6.4	6	33.4	50.6	10.2	7	27.6	3	5.2	10.2	3.8	7.6	2.6	2.6	13.4	9	33	51.6	11.2	17.4	6	45.6
ENSG00000165732	97.4	96.2	97	96	96.8	93.4	88.4	92	95.8	92.6	84.6	69.6	94.8	96.4	93.4	85.8	94.6	97.2	90.8	98.4	91.6	97	67	78.2	97.6	58.8	98	86	94.8	58.4	86.6	69.8	94.6	83.2	87.2	65.2	76.6	73.8	74.4	86.4	72	79.4	92.6	65.8	96.4	79.2	94.6	88	94.2
ENSG00000198954	49.8	44.4	76	59.2	76.2	58.8	61	52.2	59.8	5.6	13.2	37.2	69.4	72.4	62.2	40.2	35.6	74	55.8	68	40.2	42.8	36.6	30.6	49	43.4	61.2	2.6	84.6	33.8	77.6		62.4	34.8	37.4	33.4	45.2	27.6	39.2	55.2	44.2	46.2	65	48.2	31.8	51.8	42.4	31	46.2
ENSG00000122958	10.6	12.8	18.8	12.8	6	20.8	26.4	38.8	19.4	17.4	63.6	6.4	24.2	11.8	5.6	11.8	26	30.8	29.2	25.2	15.2	10	16.6	13.6	23.2	23.4	17.6	19	9.6	83.4	18.6	10.8	7	40.8	4.2	11.8	4.4	7.2	25.2	7.2	8.6	5	27.2	65.6	22	2.2	17.4	4.8	7.2
ENSG00000156502	23.2	31.6	32.2	30.2	36.2	33	8.8	2.8	11.6	9.6	7.4	25.8	73	27.4	19.2	26	10.2	23.6	6	6.2	7.8	23.2	10	18.8	8.6	0.8	37.2	5.4	42	66.4	61	56.2	7.4	33.4	26.4	25.8	34.8	46	19.6	29.8	27.2	20.2	11.2	87.2	35.6	19	0.6	13.4	19
ENSG00000156510																	78										91.2																				98
ENSG00000156515	61	66	48	53.6	39.4	62.4	77.8	63.2	47.2	34.8	80.4	37.4	80.8	67	42.6	59	87.4	56	40.4	68.2	48.8	54.6	76	53.8	51	81.6	70.4	39.8	63	25.2	55	73.2	38.8	48.2	40	10.8	20.8	14.4	50.2	93	69.8	50	91.8	11.6	90	84.4	86.6	41.6	43.2
ENSG00000075073							99.2											98.6		96.8		86.8
ENSG00000099282	92	98.6	89.4		80.8	86	93.6	90.6	92.4	80.4	73.6	96.6		81.4	78.4	82.4	92.6	85	91.4	86	75	75	77	56.8	75.2	36.2	82.8	70	88.4	75.8					97.8	86.2	95.4	88.4	95.4	87	92.2	94.8		61.4		92	59.2	90.8	59.8
ENSG00000171224												79.6														53.8				51.4				58.2	81.8	72	71.2	77.2	79		90.6	85		75.8		88.6		89
ENSG00000197467			95												91.8	87.2									93.2					90.6			93.2											91.4
ENSG00000099284					48		88.4	60.2		62.2	77.4	20.8		55.6			61.8	61	21.4	66.8	41.4	42	49.2	36.4	32.4	75.4		73.6	49.6	56.4				25.8	15.2	25.8	21.4	45.4	28.8	49.6	47.2	6.6	72	57.6			39.8	13.4	30.4
ENSG00000042286	95	78.8	52.6	93.2	44.8	92.4	31.8	55.4	97.8	86.2	77.2	48.8	78.6	71.2	65.4	24.8	58.6	29.2	89	37.6	82	41.2	95.8	71	46	26	86.6	80	35.4	75.4	67.2		67.6	71.8	54.8	40.8	54.4	40.2	39.2	10.6	40	41.8	19.2	74.4	85.6	20.4	62.4	29.8	68.8
ENSG00000156521	67.4	11.2	30.6	56.8	34.4	83.6	36	66.2	68.6	53	59.4	30.4	50.6	39.2	55	26.4	23.8	41	36	43	43.8	49.6	46	59.4	57.2	74.6	15	54	23.6	54.4	37.2	21.2	40.2	27.2	8.4	10.8	15.8	14.8	13.8	16.2	10.4	10.8	48.6	45.4	64.2	10.4	44	15.6	41.4
ENSG00000079332	59.8	6.4	12.6	32.8	9	50.6	18.8	13.2	74	17.8	34	4.2	49.4	33.2	14	6.2	13.2	12.6	19.6	6	26.6	17.8	29.4	22.8	22.2	39	24	7.2	4.2	14	37.6	1.4	21.6	37.4	1.8	12	5.6	14.2	1.4	8.2	1.2	5	26	9.8	9.4	4.2	13	2.6	44.2
ENSG00000180817	92.2	48.2	86.4	89	66.6	92.8	81.8	91	97.2	72.2	48	33.6	97.2	82.6	57.8	81.2	72	86.6	65.8	85.6	58.8	83.6	59.4	61.2	79.4	73.4	93.4	73.2	54.6	46	67.4	66.4	82.4	68	24.2	52.4	40.4	41.6	39.2	31.4	29	43.8	83.6	64.2	91.2	45.6	73.4	44.2	80.4
ENSG00000148734																														94.6										85.6				95.4
ENSG00000172731		89.8			84.4		61.2	98				67.6	46					81		92		76.2				79.4			77.6	58.8				77.4	63.8	68.6	58.8	67.6	68.4	58.6	82	60.6		56.2	71.6	76.6		76.4
ENSG00000148730	68.6	67.6	48.4	34.2	47.4	52.8	30	27.2	75.2	43.6	10.2	77.8	32.6	32.4	11.6	20.4	28.8	50	44	48.6	46	26.4	44	23.2	44.6	43.2	60.2	43	48.8	23.2	60.6	1.8	21.6	71.6	70.6	59.6	57.4	68.4	35.6	62.6	46.2	60.4	32.4	22.2	43.4	65.4	54.4	37.2	20.6
ENSG00000107719	78.8	82.2	78	71	41	73	67.2	73.8	73.6	71.6	76.4	82.2	72	81.2	83.8	80.6	94.8	72.2	70.6	82	99	88.2	65.4	78.4	78.8	56.2	80.4	75.8	75.6	82.4			64.8	86.8	83.6	77.8	69.2	74.4	84.8	93.6	82.8	79.8	88	81.6		86.6	72.6	89.4	73.8
ENSG00000180644															94.8	90.2																96.8
ENSG00000138316																											98.6											96.6
ENSG00000166220																										93.8
ENSG00000166224	63.2	63	16.8	34.6	14.8	48	23.6	74	54	73.8	50.4	55.6	34.2	31.4	26.4	78.2	84.2	12.6	67	11.8	20.6	51	76.8	66.4	17	67.8	10	73.8	17.8	2.4	36.6	17.4	46.6	34.2	69.8	65	58	65	38	41.2	28.6	67.2	6	6.6	24.8	21	47.4	45.6	93.4
ENSG00000166228	82.8	60.2	75.8	79.8	68.8	90.8	85.4	51.4	85.8	60.6	32.6	54.4	38	85.8	76	75	59.6	66.4	48.6	68.2	44.6	82.4	68	42.6	54.2	76.4	73	60.6	66.4	87	48.8	99.6	75.6	72.8	55.4	68.8	65.4	61.8	69.6	78.6	64	54.6	89	87.6	27.2	64.2	84.8	61.6	66.8
ENSG00000107731			95.4	93.6	74.4	79.2	95.6	94.2	90.8	99	95.6	87	97.2	86	81.2	88.4	79		81.4	88.8	92	96	90.6	90.2	93.6	99		93	85.6	67.6	98.4		94.4	98.6	77.8	87.2	97.2	84	93.6	72.4	77.4	78.2	90.4	68.4		89.8	72.2	77	98.6
ENSG00000198246							49.4									63.2					78.4																						55.6		74.2				95.6
ENSG00000107736	89.2			96.2	92.8	82.4	97.6		90			96	90.8		79.4	85.4	95.4	98.8		99.6			73.8			86	81.8		97.6	97.6		62.2				88.2		87.6	84.8	85	78.8		86.8	97.2	90.6	94.8		82.2	95.8
ENSG00000214688																																														97.4
ENSG00000107738	43.6	76.6	85.8	71.4	68.8	37.4	84	61	75.8	78.6	65.4	96.8	70.6	79.8	48.8	85.4	87.2	76.8	68.8	73.6	65.4	61	50.6	52.4	75.8	89.6	48.6	79.2	52.8	99.2	95.4	70.6	88.6	90.2	97.6	94.6	98.4	96.2	86	92.8	86.2	97	88.6	99.4	90.8	86.4	89	89.2	57.8
ENSG00000197746	30	58.6	7	41	5.6	20	34.4	29.8	23	38.6	26.8	3.6	63.2	18.4	49	78.2	27	9	4.2	15.2	14.2	3.8	14.2	26.8	24.4	65.8	17.6	30.8	18.8	27.8	68.4	6.2	17.4	38.8	7.8	5	17	9	28	63.6	12	6	18.6	43.4	14	21.4	11	10.4	3.4
ENSG00000122863	88.4	98.6	89.6	88.2	70.2	87.4	79.4	81.2	88.6	74.6	77.8	95.2	59	76.2	73.8	79	82.8	89.6	53.6	79.2	70.6	83	96.2	95	87.4	89.8	56.2	74.6	89.4	94	92.8		84.4	93.8	96.4	86.8	90.4	89.8	93.2	96	89.4	96.6	72.6			90.4	65.8	94	88.2
ENSG00000107742	92.8	94			85.4	84.2	93.6		86.2			22	98	94.6	74.4	87.8		80.8		81	77	85	95.6	78.6	83.8	87			93.8	39.6		91.4		67.8	24.8	15.2	30	20.2	49	90.6	42.4	22.2	98.8	39		78.6	82.2	26.6
ENSG00000138303	23.2	24.8	32.4	28.6	70.8	18.6	45.4	32.6	30.8	10.6	24	40.8	77.6	31	28.4	39.6	96	71.4	43	66	36	56.2	18	34.8	52	13	41.2	17.2	77.4	48	10.4	6	45.2	15.6	34	36.6	34.6	35.8	10.6	57	40.8	44	41	34.2	78	34.2	31.8	14.2	31.6
ENSG00000166295	44.8	25.8	44.8	37.8	27.2	18.8	46.6	23.4	39.2	26.4	43.4	61.2	7.2	40.2	44.2	11	36.8	39.4	10	36.6	29.4	30.4	28	40.6	31.8	21.8	44.6	26.6	40.2	55.4	23	1.8	45.8	38.8	56	19.4	22.8	5	55.4	67.6	22.2	47.6	48.8	32.8	7.6	48.6	40.4	28.6	37
ENSG00000168209	99	97	96.2	98.2	99.2	99.4	96.8	93	94.8	99.6	97	97	94.8	98.8	98.6	93	96.4	97.4	99	98.8	92.4	99	71.8	89.2	95.8	99.4	95.4	97.8	96.4	98.6	92.6	98	98.4	95.4	97.8	96	98.6	96	97.2	99.2	98.8	98	94.6	98	98.8	96.6	90.2	98.8	96.8
ENSG00000148719	33.6	30.2	20.6	5.4	1.6	13.4	10.2	10.6	11.4	9.4	22.2	0.8	1.4	11.4	16.6	6.2	42.6	6.2	5	9.2	10.8	2	20.4	4	4	6.4	34.8	24	1.8	1.8	27.2	42.6	6.2	1.4	0.2	0.2	0.2	0.6	0.6	20.8	5.4	0.2	26.4	8.4	2.4	1.8	1.8	0.2	2.6
ENSG00000107745	14.2	48.8	9	21	15.8	4	17.8	20	3	34.8	61.8	26.6	71	13.6	13.2	34.4	9.6	38.2	23.6	41	52.4	18.6	26	3.6	43.6	6	34	47.2	35.8	11	23.2	50.6	11.4	19.6	34.2	27.6	30.6	32.8	24.6	22.4	58.2	33.4	17.6	12	63.6	39	88.8	26.8	26.8
ENSG00000156026	63.4	77.6	66.2	54	52.2	55.4	29.4	23.8	58.6	37.2	64.2	62	14	46.4	47.6	44.6	68.4	30	81.8	48.8	92	82.2	67	84	52.8	0.4	35.2	52.8	26.6	49.4	28.6	36	75.4	14.2	19.2	7	27.4	1.6	51.8	86.8	75.8	10.8	55.6	26.2	14.8	66.6	10.8	25	17.6
ENSG00000138315																																													96.4
ENSG00000138308																																													71.2
ENSG00000122884	99.2	95.2	96.4	95.8	96.4	96.4	98	85	86.2	92.6	68.4	95.4	78.6	99	96.4	87.8	92.6	91.8	76.2	95.4	83.8	97	63.2	87.8	80	54.6	76	93.2	86.8	92	83.8	93.4	97.2	95.4	98.2	97.8	93.8	93.6	96.4	95.8	92.2	98.6	98.2	87.4	98.6	97.2	94.2	97.8	93
ENSG00000166321																																													89.6
ENSG00000122882	4.4	2.4	18.6	12.8	3.2	15.8	3.2	5.2	4.8	5.2	2.2	14.2	11.6	9.6	8.6	26.8	2.2	9.6	10.8	6.8	4.6	2.8	13.4	9	10.2	4.4	7.8	4.8	10.4	24.4	49.8	11.6	12.4	21.2	11.8	49	45.6	53.4	12	10.4	8.4	11.6	11.2	29.2	14.6	12.4	13.6	8.4	3.4
ENSG00000138286	7.6	2.8	4.8	5	5.2	13.6	11.4	11.2	4.6	2.8	3.4	16	12.2	12.2	5	30	10.6	4.4	1.6	7.4	2.8	24.4	8.2	13.2	10.6	50.2	15.8	3.8	14.8	2	25.8	2.6	2.6	6	55	38.6	50.2	54.8	47.8	39.2	35	20	23.6	1.4	12	39.6	43	21.8	1.4
ENSG00000213551	3.6	0.4	0.4	3.4	28	39.4	19	27.8	2.8	8.2	12.6	48.2	30.8	40.4	23.4	37	12.2	17.4	45.4	8.2	26	30.2	25.4	29.6	9.6	6	4.8	4.6	17.2	53.4	91.4		1.2	34.4	46	17.4	26.2	18	27.4	5.4	28	52.4	33.2	33	68.8	29.6	37	13	1.8
ENSG00000182180	50	30.4	30.4	55.2	68.8	71.6	59.8	60.2	62.4	29.2	45	17.4	35.8	49.8	62	43.6	29.4	50.6	36.8	58.4	37.4	47.2	43.6	56.4	23.2	0.4	50.2	32.6	65.8	22.2	46.8	5	50.4	3.4	22.8	9.6	13	9.8	6.4	28.8	20.6	29.4	21.8	59	43.2	22	60.6	22.8	30
ENSG00000156042											79.8		78.4	93.2			84.2								79.8	50	84							77.2		99.6	99.8						89.6				91.8
ENSG00000138279	9.8	8.4	17	33.8	29.2	26.2	55.4	41.4	19.4	33.8	13.6	16	42.2	45.2	27.8	44	54	42.6	37.8	35.8	30.2	36.2	19	18.6	58.6	81	24.2	33.8	33.8	7.8	56.8	23.8	13	25.2	3	7.2	5.6	9	3.6	7.4	11.6	10	48	17.4	29.6	25	27.2	8.6	19.2
ENSG00000166343		97.6														44.6														52														62
ENSG00000107758	2.8	56	7.6	14.4	7.2	3.6	12.8	39.2	26	5.2	44.8	80.2	8.6	7.8	10.4	1.4	5.4	25	2	18.6	71.4	38	55.4	64.6	64.2	15.4	5.2	17.4	50.6	67	36.2	21.2	7.2	6.2	79.8	88.6	74	87.6	80.6	62.8	88	86.8	1	52.2	2	84.4	13	82	65.4
ENSG00000166348	70.2	66	88.4	75.8	96	68	81.8	69.4	87.6	68.2	50.6	94	23.2	68.4	84.2	16.4	96.8	94	73.8	94	71.8	91.2	72	72.4	88.8	12.6	79.4	77.2	91	60.2	36		86.4	48.6	90.2	74.8	90	70.8	85.4	58.6	81.4	91.2	84.8	58.8		70.2	44.6	74.8	94.6
ENSG00000177791		75	95	87.8	98.6																												86.6
ENSG00000166317		75			90.6																								94
ENSG00000172650																	50.8									57
ENSG00000176986	9.4	32.8	37	58.8	58.2	31.2	50.2	61	22.8	28.8	45.8	45.4	69.8	44	39.6	61.2	25.6	65.2	87.6	69.6	21.8	69	27	27.2	43.4	60.4	22.2	20.8	67	73.8	35.2	21.8	53	54.2	68.2	50.2	66.6	67.2	50	68.8	64.4	60.2	33.6	90	78.4	64.2	55.2	60.2	53.8
ENSG00000196968	52	34.8	74.6	48.4	79.6	53.8	59	84	53.4	60.6	61.2	30.4	69.2	41.4	36.6	47.2	51.8	50	92.8	62.4	56.2	29.8	58	55.8	57.8	53.4	13	55.2	66.8	38.6	27	59	67.4	57.8	13.6	17.8	40.4	46.2	15.4	45.4	33.6	19.8	79.2	22.2	94	27.8	85.2	60	60
ENSG00000172586	43.8	39.4	48.6	46	29.2	41.2	34.8	61	54	29	45.2	1.8	7.4	48.6	38	35	8.4	30.6	25	40	34	34.4	22.2	41.2	47.4	6.6	55.6	30.8	24.6	3.6	58.6	58.4	34	7.6	16.8	35.4	29.2	25.8	36	26	41.8	28.8	22.2	34.2	7.8	15.6	62	59.8	59
ENSG00000214655	9.6	15.2	11.6	13.4	10.4	9	36	40.8	12.2	11	20.4	28	17.6	15	9.2	21	22.4	15.4	37.6	17.8	14	13	50	27.2	6.8	23.4	12.8	10.6	4.4	26.4	30.6	14.2	5.6	56.8	37.2	45	41.2	46.4	43.2	49.2	36.6	39.8	21	30	9.4	51	35.6	47.4	11.4
ENSG00000166507	48.6	43	56.2	26.8	11.2	42.6	8.4	3	30.2	17	22.6	20.4	45.2	13.4	39	55.4	4.8	61.2	13	49.2	32.8	50.6	38.8	34.2	14	3.4	54	8.8	15.8	30.6	18.4	69.6	43.8	58.6	14	8	13	9.4	21.8	53.2	8.6	12	14.8	27.4	14.2	33.6	38.4	19.6	33.8
ENSG00000148660	83.8	68	59	77.2	50.4	82.2	89	81.4	56.8	28.4	51.4	9.4	42.6	68.4	23.2	28.2	38.2	60.8	52.6	64	95.4	50.4	77.6	73.2	89.4	52.2	73.2	50.6	31.2	25.6	16	48.8	54.8	82	15.2	63	60.4	66.2	49.2	93.4	75	20.8	95	19.6	44.6	69.4	64	45	91.6
ENSG00000122861	98		99.2	94.6	100	99		81.8	99.6	96	97.2			99.4	95.2	94.2		99	91.2		100		94.6	99.6	94.2			95.2	98.8		96		98.8														100
ENSG00000035403	55.8	92.8	43.2	62.8	69.8	40.4	79.2	67.2	35.4	46	51.2	96	78.8	76	50.4	85	66.6	74	75.2	68.4	89.2	62.4	84.6	73.4	93.6	89.2	38.2	57.8	90.6	94.6	4.6	25.4	47.8	86.8	63.2	65.2	71.2	68.4	69.4	93.2	74.4	77	86.2	61	89.6	96	69.4	84.6	74.2
ENSG00000185009	10.8	29.6	19.6	40.2	44	11.4	15.4	26.8	12.4	10.2	9.8	28.6	46.6	18.2	21.2	3.8	8.6	35.2	11	32.8	5	41.4	2.2	7.6	9.2	59.4	4.4	5	46.6	21.4	2.6	32.2	58.2	4.2	40.2	40.2	25.4	48	53.8	43.4	20.8	28.4	30.2	47.4	40.2	23.6	4.8	17.6	5.8
ENSG00000156110	64.4	29.6	40.2	31	39.2	47.6	35.2	80	49.2	63.4	89	16	48.6	41.2	69	44.2	23.2	46.2	62.4	41.8	20	29	58	33.2	26.6	40.2	36.8	72.8	78.6		81.2	55.6	32.2	28.8	4.8	46.6	50.2	41.8	24	36.8	20.8	25.6			46	28.4	42.2	32	71.2
ENSG00000156650	43.8	50.6	66.6	47.4	57.4	44.6	46.6	34.4	32.4	45	30.6	13.6	42.4	27.8	72.8	46.4	52.4	73.8	32.2	67.8	60.8	53.8	39.2	55.2	39	61	54.2	47.6	51.8	10.6	47.4	73	62.2	47.4	44.2	30.2	23	50.2	43.2	47.4	33	24.2	35.8	23.6	25.4	54.2	39.8	51.6	60.8
ENSG00000188716		89.6
ENSG00000079393		64.2																								95.6			95.4
ENSG00000156671	53.8	88.8	34.6	25	38	48.6	40.6	68.2	57.4	84.2	68	15	54	20.6	61.6	27.4	18.4	39	94.6	37.6	71.6	29.4	27.8	57.2	46.4	41.8	30.4	62.4	57.8	25.8	34.8	69.2	16	20	35.8	10	18.6	18.2	60.8	57.8	12.8	16.8	75	11.2	37.8	36.4	48.2	12.4	34.8
ENSG00000165637	45.8	13.8	54	53.8	54.4	44.6	46.8	80.4	59.6	42	94	18.2	57.6	51.6	22.2	21.4	62.8	67.2	68	76.4	36.8	56.4	55.4	46.8	67	14.4	52	50.8	62.8	21.4	37.2	28.2	41.4	23	27.4	32	31.8	20.6	36	14	33	27.4	71	46.2	87.6	50	43.6	30.4	72.2
ENSG00000165644		81		84.6	78.6	79.8		93.4		65.6	83.6		40	82.6	52.6	63.6	76.4	53.6	76.2	63.2	82.4		87.2		56.8			68.8	68.8			55	63.8	63.2											70.8		65.2
ENSG00000165655	78.6		77.2	71.8	72	74.8	83.4	74.2	81.6	71.2	52	59.8	97.4	68.8	74.4	82	91.6	85.2	58.2	85.8	72.4	82	83.2	80.6	79.8		81.6	63.4	68.4		89.6		90.2	95.8	57.6	67.4	71.8	66.6	73.6	91.8	64.2	62.8	91		67.2	86.6	53.6		60.6
ENSG00000148655					75.2								57.6
ENSG00000156113	98.8	90.8	60	90.4		98.8	77.6	99.2	91.4		95	51.4	93.6		94.6	93	89.2	65.4	94.6	77.6	99.4	67.6	99.4	91.8	99	70.2	91.4			94.6			67.2	99.2	46.4	66.6	53.2	68.6	63	84.4	71.8	52.6	98.2	95.6	94.2	62.8		58.8	97.8
ENSG00000151208	69.4	87.4	64.8	64.4	48.4	61.6	75	73.6	96	79.6	74.6	52.8	79.8	93.8	59.4	80.6	73.2	89.6	73	90	90.8	90	83.8	91	90.2	50	44.8	76.2	67.8	68.2	53.8		76.4	91	73.8	70.6	69	76.6	76.4	72.2	67.6	69.6	53.4	86.4	58.6	55.8	73.2	78	78.8
ENSG00000148606	4	7.6	28.4	6.4	4	3	1	1.6	3.4	4	1	72.6	34.2	13.4	5.4	0.4	0.8	65.4	2.4	78	7.4	46	1.2	5.6	31.6	28.8	11.8	2.2	13.8	45.2	56	7	15.4	78.4	79.6	39	52.2	50.2	52.8	47.4	60	77.2	1	33.4	50	67.8	19	55.6	15.8
ENSG00000108179	96.6	87.4	85.6	97.6	74.4	98.8	70	99.8	97.6	85.4	97.6	37.6	61.8	86.4	90	74.4	85.8	85.6	92.4	94.8	87.6	90.2	82.8	71.8	73.2	79.2	92	86	67.6	66	74.4	77.6	95.4	85	19	51.4	64.6	60.4	69.6	82	42.4	35.6	69.8	71.2	76.2	61.8	64.4	60	75.4
ENSG00000253626																										85
ENSG00000185303															97.8
ENSG00000122852															97.2
ENSG00000133661															98.6
ENSG00000133678	58		59.2	37.4		64	21.6	92.6	59.4	81.6	86.4	10.6	42.6	45		11.6	50	37.4	79.4	36.2	38.2	43.8	49.6	65.8	83.8	12.8	8.8	83.6		25	26.4	28.6	37	47.4	14.4	25	11.4	2.4	37.4	23	31.8	10.8	30.4	4.8	46.8	17.6	37.4	30.6	48.4
ENSG00000189129	89.6		94.8	87	96.2	89.2		95.2	93.6	95.8				89.6	92.2			94.8		97.8							89.6	93.6	93.6		95.2		91.6																99.2
ENSG00000151224																	97.8									71.8																			55
ENSG00000170788																										93.6
ENSG00000122378	88.2	64.2	95.6	98.8	80.2	85.2	86.6	66	95	88.6	88.2	16	87.4	64.6	64.8	66.2	70.8	75	53.6	93	85.2	69.6	98.8	68.6	52.8	63.8	91.6	76.8	65.6	96.6			90.2	78.8	10.8	13.2	22.2	12.8	18	20.4	37.4	16.2	63.8	97.6	73	50	82	46.2	87
ENSG00000108219	30.2	14.2	76.8	80.6	69.2	24.8	27.6	55.6	46.6	20.6	63.4	24.6	27.2	30.8	35.6	57.8	18.4	50.4	33.4	61.8	21.8	61.8	40.2	54.6	58.6	66.8	57.4	27.6	78	89.2	68	30.2	86.6	79.8	9.8	46.4	69.6	75.6	75.4	63.4	59	25.8	66.6	88.2	57	70.8	44.6	68.6	84.6
ENSG00000185737												62.8																							61	46	48.6	47.8	60.6		78.2	57.2				71		78.2
ENSG00000165678	32.4	24.8	19	34.4	44.8	47.6	40.6	52	46	18	56.2	10.4	37.2	64.2	43.2	46.4	29.6	54.2	53.6	55	37.6	51.6	59.2	56.4	60.4	42.2	42.2	32	63.4	16.8	21.4	20	12.8	37.6	11.6	32.4	14.8	19.6	34.2	51.4	54	23	27.4	50.8	27.6	63.6	62.8	28	34.2
ENSG00000188373																			96									98.6
ENSG00000148600										86		76.2				98.2			92.4				93					79.4							82.6	94.8	93.4	96.8	84.2		81.4	81.4				98.4		70.2
ENSG00000107771	23	50.8	47.4	45.4	56.2	28.2	65.8	21	35.8	16.4	25.8	38	42.4	16.8	29	49.6	48.8	64.6	35.8	59.6	75.2	67.4	72.6	78.4	70.2	78.2	51.8	35.2	77.6	38.8	32.6	85.2	47	60	47.2	35	38.4	26.8	35.4	19.6	10.2	46	23.2	39.2	25.8	47	14.6	5.6	78.2
ENSG00000182771												37.6		74.4													84.8			77					22.2	28	24.4	36	38	74.2	45.2	23				53.4		30.4
ENSG00000062650	17.2	53.8	29.4	17.4	25	28.8	37.2	38	8.2	29	29.2	21.2	16.8	3.4	13.6	13.8	17	48.8	35.8	41	24.4	38.4	6	15	17.6	32.2	9.6	32.4	22	14.2	33	26.6	21	7.6	37.4	11.6	11	11	24.8	6	13.4	27.6	23.2	12.4	21.4	21	4.8	25.2	21
ENSG00000122367	94.2	95	85.2	99	72.6	97	97.8	97.8	97.6			97.6						95	98.2	93.8		93.2	98	97.6	98.4	86.4	98.6	99	62.6				91.2		97.2	84.8	92.4	89.2	96.4	86.2	94.2	99.2				91.4		92.2	87.4
ENSG00000107779	52	68.8	67.6	61.4	45.8	37.8	50	47	22.2	20.4	48.8	64.4	25.2	42.8	25.6	59	10.6	62.6	25	58.4	85.8	72.6	84.2	84	70.6	76.8	48.2	18.2	41.6	15.6	12		59.8	32.2	61.2	41.8	16.4	44.4	33	59.2	24	51.6	42.6	3	16.2	31.6	45.6	44.8	63.6
ENSG00000173269	58.8	66	92.4	90.2	77.2	56.2	76.4	91.4	77.6	86.8	82.6	91.8	80.2	79	86	77.2	76.8	82.4	90.4	86.4	76.2	89.2	87.4	92.4	85		77.4	85	87.6				93.6	83.6	94.6	94.6	98.6	95.4	84.8	92.8	89.2	95.8	94.8		74.8	92.4	81.8	98	85.2
ENSG00000173267	91.4		92.2	89.2	68.4	91.6	99.8	99.6	94	75.2	92.6	79.6	75.2	90.2		87		94.2	93.8	94.4		76.2			91		91	83	83	93.6			96.6		78.4	91	99.6	81.4	78	99	95.8	77.4	97.2	95.8		95.4		83.6	99.6
ENSG00000188100										93.4																		93.4
ENSG00000148672	8	5.2	6.2	15	8.6	11.8	36.4	27	27.6	19.4	40.6	83.4	46.4	20.6	11.6	38.4	71	14.6	66.2	8	45.6	10.4	74.8	45.6	57.6	64.8	43.6	19.8	30.8	93.8	60.8	6.4	11.4	92.8	84.8	52.6	62.2	54.4	56.2	28	47.2	74.4	20.2	94.8	36.6	69.6	71.4	59	19.8
ENSG00000122376	30.2	46.4	20.4	17.6	47.4	15.2	20.6	7.4	22.2	21	25	12	19.4	13.8	20.6	12.4	7.4	7.2	7	3	1.6	12.6	50.6	38.8	30.2	15.6	17.4	27.8	35.6	21	31		27.6	12.8	26.8	11.6	10.6	19.4	4.2	14.6	27.6	12.8	7.2	11.4	38.4	13.8	66.8	15	6.8
ENSG00000107789	15.4	24.2	21.8	20.4	25	39.2	8.6	41.8	23.6	61.4	57.6	27	80.8	32.2	32.2	47	40	18		35	52.2	44.8	62	65.8	35	36.2	24.4	66.8	10.4	19.4	18.2		57.8	22	28	50.6	19.2	50	42.6	59.4	65.4	35	22.2	11.4	51.6	62.8	44.8	48.2	15.4
ENSG00000198682	87.4	84.8	86	74.6	79.2	60.8	92.4	88.4	90.8		98.8	82.4	83.2	79.4	48.2	68.8	75	87	90	84.4	60	99.2	92.4	95	79		78.2	93.4	90.6		89.6		90.6		90	91.6		96.8	89.8	94	93.4	90.2	86.4		77.6	93.2	68.2	94.4	88
ENSG00000138138	10.4	50.2	9	25.2	70.6	13	19.6	7.8	6.6	24	18	37.8	16.6	6.6	12	24.4	9	21.8	14.4	8.8	5	7.8	10	8	35.8	79.2	26	41.2	75.6	35.8	17	39.4	12.2	34.8	29	46.4	40.8	34	45	16.2	39	37.2	7.6	51.4	18.2	45.2	22.6	15.4	0.6
ENSG00000171862	70	63.8	25.8	23.6	28.4	42.8	66.2	45.8	81.2	17	53.6	32.8	29.6	44.6	47	46.4	34.4	18	4.2	36.2	25	16	46	24.6	55	32.6	31.8	16.6	18	34.8	22	50	19.4	15.8	14.2	27.4	5.6	34.8	17.2	69.4	12.4	10.2	71	17.6	7.8	23.4	55.4	4.8	54.2
ENSG00000184719					73.4								49.6																																		93.6
ENSG00000182333																					93
ENSG00000173239										85																		87.6
ENSG00000152766										85.2									81.8									85.2				99.6
ENSG00000138134					82.4							76.8	82			73.8							69	71		84.6				13	75.6			61	77.4		74		77			84	82.8	11.8				68
ENSG00000107796	97	98.8	78.8	84.4	92.8	95.6	84	97.2	77	97.8	70.6	99.8	98.4	99.8	86.6	99.6	98.8	82	92.4	78.2	95.4	88.4	87.8	89.2	97.6	97.2	98.2	97.4	97.2		98.2	78.8	75.6	99.8		93.8	95.4	99.4	97.8	100	97.6	97.8	99.6		99.4	100	97.2	94.6	82.2
ENSG00000026103	77.6		56	50.2	84.8	85.2	85.8	65.4	70.2	84	75.4		90.8	89	87.2	66		73.4	57.2	78.6		69.2	53.2	59.4	85		69.6	81.4	95.6		47	80.8	61.6			86							77		63		90.2		75.2
ENSG00000138135																			98.8
ENSG00000107798	97.6	54.6	86	93.2	66	95	60.6	50.2	97.8	68.6	81.8	87	82.6	63.6	94.6	90.4	89	70.2	48.6	79.4	50.2	65	91	78.8	48.6	93	70	79	73.6	47.6	86.2	78.2	96	62.8	80.4	78.2	98.4	79.2	95.6	77	81	88.8	78	88.4	87	83.4	60	86.2	70.8
ENSG00000119922	99.2			89.6								100	89		89.6	99											99.4					98.4			100	85.4	100	88	99.6	93.4	99.8	100				86.2	99.6	99.2
ENSG00000119917	97.6		100	84.2	97.6	98.4	80	87.4	99.2		98.4	100	98.2		92	99.8		99.4		82.2	97.2	88	82.2	92			99.6		99	100	94.8	99.8	100		100	96.8	99.6	97.6	99.8	98.8	100	100	91.2		99.2	93.4	100	99.8	85.2
ENSG00000204010																																99.2
ENSG00000185745	97.6			89.4	90	99.6	80.4		99.2			99.4	90.4		89.6	99.2	97.6	97.6		88.4		89					99.6		89.8	98.2	99.8		99.8	90.8	100	92.6	99.8	94.4	100	88.8	100	99.6	96.8	93.2	100	86.2	100	99.4
ENSG00000152778	62.4		61	42.4	39.2	49.4	61.8	60.2	65.6		43.4	59.6	64.6	57.4	40	72.4	34.6	56.6	59.6	37	72.4	43.8	38	63	68.2		83		44	52.2	82.6	97.4	65	73.4	58.8	41.4	44.4	39	37	21	37	35	58.8	39.2	51.2	8.2	71.2	25.8	23
ENSG00000152779					79.4												97.2										94		70.8																		95.4
ENSG00000152782		83.6								80.2		67							80.6									81.6	85	72.8					63.8							81.8		73.6	86		94.4
ENSG00000138182																			82.2							46.8					98.6
ENSG00000148680																										83.6
ENSG00000148688	0.4	1.4	8.2	3.4	6.2	0.8	0.6	1	5	0.6	27.8	0.2	0.4	3.2	26	1.6	1	1.4	5.6	4	6	1.4	11	0.4	0.6	7.6	4.8	0.4	5.6	11.4	67	9	8	1.2	1.2	2.8	1.2	1	0.6	4.6	2	3.6	2.8	18.6	0.8	0.2	4	3	22
ENSG00000148677		100			93.4										100														97.4		100
ENSG00000180628	54.6	48.2	57.6	66.4	52	39.4	74.6	57.6	39.8	81.8	42.4	69.2	77	42.8	37.4	52	57	53.2	22.6	43	51.6	35.6	32.2	21.8	71.8	64.8	64.2	78	74	87	33.2	96	73	71.8	59.2	47.2	61.2	55.4	45	33	53.6	44.6	77.8	72.8	23.2	24.8	47.6	51.6	62.6
ENSG00000165338	32.4	75.6	49.4	42.8	43.8	41	34.8	61.4	29.2	40.2	34.6	70.4	24	27.6	45.8	59.6	16.8	44.4	24.4	42.6	66.8	35.4	63.8	70.6	90.4	56.4	36.6	53.4	54	57	58.4		53.4	22.4	71.8	68.4	62.8	62.6	48.4	46.6	46.6	69.2	10.6	50.8		34.8	52.6	39.8	60.8
ENSG00000119938	99.8	97	94	97.4	94		98.6	97.6	99.2			96.6	85.4				97.8	93.6	99.8	95.2	93.6	89.2			95.4			97	95.8		92.6		95.8		98.2	90.6	95.4	92.6	99	85	89.2	98.2			92.6	87.8	95	95	87.8
ENSG00000107854	19.4	72.8	51.4	12.4	21.2	11.2	14.8	47	14	29	25.2	36	24.2	43.6	39	48.2	31.8	49.2	38.2	34.2	26	43	28.4	20.6	35.2	60.8	28.4	34.6	16.8	49.8	4	36.2	34.8	33.6	21.8	22.6	20.2	22.6	12.8	21.4	12.4	14.8	16	45.4	57.2	21.6	59.6	9	39.8
ENSG00000174721																																							69.4			86.4						67.4
ENSG00000095564	62.8	68.2	81.8	71	72.2	53.8	62.2	46.2	57.4	57.6	53.8	79.4	85.2	81.4	76.4	80.6	74.4	75.6	68.8	73.4	64	73.2	57	60.4	74.6	33.4	67.6	57.6	49.2	92.8	31.8	82.4	73.2	91	80.6	77.2	85.4	75.6	84.6	83.8	79.6	72.2	62.6	94.4	69.6	77.2	72.8	82	85
ENSG00000107864	68.2	83.2	28.8	54.6	56.6	61.6	83.8	66.8	70.4	66.8	51.8	70.2	26.8	45.6	38.2	51.6	54.2	57.8	80.6	64.4	55.2	21.2	28.6	33.4	51	87.2	59	65.8	64.6	27.2			43	51.4	66.8	66.6	59.6	54.8	77.4	81	81.6	70.8	29.8	26.4	95.2	93.2	51.4	67.8	23.2
ENSG00000198060	27.2	44.4	11.4	20.4	36	18.8	20.8	55.8	13	44	53.4	32.4	26	21.6	69.4	11.8	12.6	25.6	84.4	51.6	34.6	6.6	10.8	3	11.2	2	8.8	20.8	72.4	17.2	6.6	48.2	25	35.4	8.8	24.8	20	23.8	8.6	3.8	8	18.4	37.2	5	7.2	18	16	16	15.6
ENSG00000119912	14.8	55.6	34	13.6	47.4	12	30.4	57	6.6	76.8	35.4	10.6	60.8	35.8	28	27	53	55.6	62.8	46	16.4	41	12.4	16.2	55	79.6	14	80.4	73.2	23.6	5.4	8.4	11.4	13.6	8.6	4.8	4.2	6.2	7.2	2.4	2.4	11.6	40	15	66	3.4	13.6	5.6	36
ENSG00000138160																			84.6							39.4					98.6
ENSG00000152804	88					79.8			85.6				60.6	91.6	74.8	72	74.2						83									96.2													69.8				88
ENSG00000138190	81.2	84.8	32.8	20	37.8	69.2	51.8		51	29.2	56.2	60.2	54.6	49	62.8	53.4	22	26.8		34.8	10.2	4	23.2	14.2	51	61.8	30.2	30.8	64.2	63.6		91.8	29	24.8	58.4	69.2	62.4	63.4	37.4	64.4	63.2	67.4		72.8	26.2	39.4	38	39.6	52.8
ENSG00000138119	39.6	94	61.8	58.4	88.6	60.4	84	42.2	23.8	21	63.2		91.8	76.4	49.2	92.8	89.6	66.4	41	54.8	90.8	65.4	87.4	67.4	61.8		79	20	83.6		24	94	65	89.6		93.8		96.8	87.6	93	90		93.4			85	89	97.8	66.6
ENSG00000138180																			87.6							83
ENSG00000186188																																		93.4
ENSG00000138207	97.4					97.6			99.4			78.8					98.4										99.6						98.2	99	79	95.6	88.6	97.4	98.4		89.2	79.4			49.6			88.6
ENSG00000148690	28.8	16.8	61.2	35.4	19.2	49.2	55	44.2	17.4	39.6	24.4	74.2	16.2	24.8	19	82.2	35.2	17	15.6	36.2	15	48.4	33.4	42.2	16.8	7.6	56.4	19.6	12.8	60	7		61.2	32.2	84.4	72.8	76	65.2	70.4	78.2	71.8	75.2	45.2	37.8	23.2	61.8	21.8	85.2	13.8
ENSG00000108231												54.8															84			64.6					38	57.8	60.2	54.8	83.2		89	37.8		49.2		96.8		79
ENSG00000176273																	92.4									13					40
ENSG00000138193	78.6	90.2	94.2	82.8	83.8	73.4	96	71.2	75.4		50.6	81.6	89	96.4	68.8	92.2	97.2	79	72.8	74.4	81.8	87.2	68.2	75.2	78.6	22.8	65.4		71		70.4		86	92	68.2	79.8	78.6	78.6	71.6	77.2	61.4	60.4	75.6	81.8		73.6	93.4	64	92.6
ENSG00000173145	62.8	26	62.8	72.6	54.4	69.2	52.6	31.6	49.2	48.8	29.2		31.8	77.2	67.2	40.4	38.4	69.2	53.2	62.8	60	61	53.8	49.4	55	17.4	64	49	47.8		75		69.4	57		65.8		68.6	58.8	33.2	70.4		29.2		50.8	40.2	45.8	52.2	64.6
ENSG00000108239	35.8	5.4	31.8	22.6	47.2	39	2.4	34	20.6	11.6	5	88	31.6	37.2	16.2	73.8	2.2	23.2	20.6	39.4	11.4	10.2	22.4	29.8	29.4	50	13.8	13.2	25.4	19.8	6.8		33.4	67.8	91	62.6	88.6	78.2	92.8	70.8	82.6	89.6	5.2	38.4	3.2	80.6	9.6	76.4	30.2
ENSG00000119969																93.4			77.2							49				61.6														77.8
ENSG00000108242																			89.4																										63.8
ENSG00000165841																																													100
ENSG00000138109																																													77.2
ENSG00000138115																																													90.4
ENSG00000095637	76.2	59.8	64	65	71.8	84	96.2	98.2	88.4	93.8	69.8	60.8	95.4	98.8	88	96	87.2	68.2	95.8	75.2	93.6	59.8	99.6	88.4	96	73.8	10.6	96	79.6	87			76.2	96.2	51.8	25.6	24.8	31.6	75.8	85.4	42	43.6	100	88.8	71.8	73	89.8	49	93.4
ENSG00000059573	72	71.6	80.4	72.6	63.6	65	69.6	60	55.4	53.2	88.6	20	40.6	75	69.4	70.2	41.6	68	48.2	70.4	66.2	91.6	91.8	87.4	45.2	36.2	71.8	59.4	61	1	43	79.2	72	69.2	13.4	10.8	49.6	66.4	4	9.8	3	9.4	74.2	0.2	86.6	19.2	66.8	4.6	65.4
ENSG00000119977	27.2	18.8	32.2	32.4	32.8	18.8	44.6	21.8	10.8	11	48.2	34	36.4	90.6	23.8	13.2	15.4	24.6	10.4	23.4	8.8	18	15	11.6	9	7.6	38.6	16.4	31.2	17.6	18.6	27.8	27.2	19.2	35.6	21.6	33.4	45.8	26.8	31.8	18	37.2	46.2	8	46.2	64	19.8	28.8	39
ENSG00000138185	88	48.8	72.8	69	65.6	77.4	93.4	71.8	75.2	58.8	54.2	34.2	44	90.2	59.2	72.2	58.8	56.6	80.6	56.2	79.2	86.6	73	77.8	89.2	29	70.4	77	63	44		68.4	70.8	69.8	17.4	24.8	21	44	23.4	72.2	23	10.2	97.6	48.8	29	45	47.6	24.2	82.2
ENSG00000107443											33		66.4		20.8	25	16.4				36.2		3	33.2		12				46.6	49.8													39.2
ENSG00000177853	60.2	44.4	77.4	64.6	66.4	57	76.4	52	50.2	65.8	46.2	72.2	37.2	69.8	70.6	58.6	44.6	70.6	31	72.2	47.6	65.6	31.4	60.4	48.2	60	79.4	66	47.6	76.8	85.2	88.4	77.2	58.6	63.8	58.8	48.2	61.4	57.8	68.4	63.8	71	59.8	77.4	43.2	60	60.8	56.2	45.4
ENSG00000095585																68.8	58		83.4				84.2																						83.8		76
ENSG00000197430												99																		98.8					99.6	96.8	99.2	79.8	98.6	96.2	90.4	99.2				92		94.4
ENSG00000095587																													99.8											59.6
ENSG00000077147	12.4	42.6	5.8	5.8	12.6	9.4	29.4	11.8	11.4	9.6	68.4	22.8	13	17.2	12.4	26.8	20	15	7.2	12	41.2	21.4	47.4	34.2	31.6	62	23.8	11.4	10.6	42	1	19.4	8	28	5	12.8	21	10.8	9.2	22.4	7.4	12.2	24	17	39.2	6.8	19.6	3.2	2
ENSG00000155629	96					94.2					94.4				90.8	84.6	92						96.4									64.2													87.4		83
ENSG00000196233	23.4	65.6	21.8	4	17.8	11	23.6	25.6	33.2	23.6	17.2	46.2	5.4	12.6	19.8	35	35.8	5.6	59.4	7.8	35.6	43.8	69.8	78.4	7	60	45.8	21.8	10	51.6	30.2	53.4	22.4	48.2	27.8	21.2	20.8	33.4	20	47.8	56.8	30.4	31.2	37.8	18.2	40.4	12.8	36.8	62.6
ENSG00000187122												87.6														83.2								94.6	84.2	72.6	63.8	93.2	90.8		98.2	84.8				98.4		74.4
ENSG00000213390	60.4			74.8	15.8	38.6	54.8	44.6	71.6	23.2	9.6	74.2	19.8	11	13.2	33.6	10.4	70.4	30.6	31.8	32.4	47.2	27.6	28.6	26	22.8	84	19.8	49.2	63.2	88	79.6	47	5.6	93.6	56.4	63.8	63.4	65.8	81.2	52.4	79.8	28.8	65.8	29.4	65.4	59.6	53.8	37.4
ENSG00000165879																89.4										82.4						94.8													86.2
ENSG00000181274										83.2	60.4	67.6			71	89.6	65.6		62.2		78	84.8	63.4	84	66.2	61.2		87.8		60.6		78.6				48.4	40.2	52.4						57.6	70.6
ENSG00000052749	87.4	81.4	92.4	93.4	95	94.4	85.2	76.4	80.6	92.2	67.4	68.8	97.6	65.6	84.6	79	85.6	88	80	84	81.4	88	54.2	63.2	88.2	20.6	94.2	87.2	94.2	41.8	93.4	65.8	85.4	85.8	71	80.6	74.4	81	66	64.8	67.4	79.6	74	31.6	93	76.4	78.4	72.4	90.8
ENSG00000171314	64.6	40.8	51.2	53.8	69.8	66.2	83	87.8	60.4	71.2	96	48.6	74.2	71.4	54	72.6	37.8	75.8	64.2	73	66.4	68.2	50.4	40.4	75.6	74	53.4	72.2	76.6	53	87.8	44	51.4	69	52.6	54.6	54.2	52.4	65.6	60	73.8	62.2	77.4	67.4	77.4	65.8	62.8	70	62.2
ENSG00000171311	3	24	40.8	14.8	4.2	3.4	2.8	10.6	16.2	2.8	24.6	5.8	18	5.6	8.2	28.4	24	12.6	10.6	12.2	22	5.8	2.2	1.2	2	1.8	18.6	3.2	7.2	29.4	36	7.2	9.8	15	3.2	26	5	37	2.2	11.6	11.2	9.8	3.4	49.2	31.8	6.4	14.4	17.4	25.8
ENSG00000171307	61	47.6	51.6	48	33.4	43.6	27	21.8	50.2	34	47.4	17.4	12.4	25.2	61.4	31.8	21.4	56	14.6	40.6	55.6	44.6	24	46.8	13	6.6	53.8	44	43.6	23.4	67.2	16.4	46.6	12	18.4	10.6	10.2	13.8	6.8	8.8	13.4	4.8	4	26.4	20.6	2	29.6	5	61.4
ENSG00000155229	10	1.6	3.4	3.6	5.4	21.2	8.6	3.8	1.4	17.8	1	17.2	1.4	0.6	13.2	3.6	5	0.8	0.8	1.2	8.6	2.6	18.4	3.6	0.4	34.6	3.4	22	6.4	5	60	13.6	5.2	37.4	21	6.4	5.6	14.4	10.2	28.4	16.6	17.8	2	9.4	3.2	14.8	26.2	14	5.2
ENSG00000165886	70.4	83.4	69.4	54.8	58	65.8	61.6	54.6	73	85.6	67.6	61.6	65.2	51.4	72.4	60.4	52.8	65.6	77.8	71	66.6	62.4			48.4	44	80.4	87	46	69	84.4	76.8	59.8	60.2	68	51.8	67	57.6	60.8	62	42.6	67.6		78.2	49.2	68	83.8	49.2	72.4
ENSG00000165887		99.4			99.8																								99.4
ENSG00000241935													68				78.6												98											70.8					86.8	78.4	93.4
ENSG00000203942																										92.8
ENSG00000171160					47.8		65.2					61.4	43.4	40.8			41								48.2	14.8	29.4		46.8	29.8	63.4			27.2	61.2	52.6	44.6	59.8	65.2	60.8	72.6	63	67	28.4		73.6	65	69.4
ENSG00000155252	56.8	44.8	55.6	61.6	29.4	42.4	44.8	78.4	45.4	67	86.8	46.8	85.4	26.4	45	33	25.8	42.4	91.6	51.6	54.8	39.6	16.8	28	43.4	9.8	54.2	67.8	67	23.8	34.2	72.6	53.6	59.6	34	35.2	36.8	39	48.4	66.6	63.2	41	49	6.4	73.6	78.4	31.8	39.8	44.2
ENSG00000119986	84.6		94.6	69.2	85.4	88.4	94.6	97.2	87.2	94	95.2	64.8	97.8		82.2	99.6	60	93.2	98.8	95.6	92.4	64.6	86.8	82.4	90.4	79.2	90.2	89.8	45.2	50.4	83.6		83.2	89.4	59.8	49.4	25.6	52	45.8	74.6	58.2	49.6	99	63.8	95.8	55.6	93.8	55.4	88.8
ENSG00000155254	87.4	89.2	51.2	53.2	70	71.2	44	70	66	67	65.6	85.8	74	83.2	54.2	85.8	87.2	40.4	84.6	39.8	94.8	63.8	87.8	72.2	73.8	94.2	43.8	74.2	87.8	80	55.6	93	38.6	74.8		72.8	57.6	84.4	58.6	88.2	65.4		51.4		99	76.6	86.4		76.4
ENSG00000155256	12.6	36	29.4	38.2	16.4	5.6	60	20.8	25.4	38.2	26.2	48	74.6	24.4	11.4	15.8	35.8	58.6	51	49.2	27.4	63.4	61.2	69	26.2	29.8	10.2	21.2	30.2	5.2	2.8	20.4	10.2	50.2	45.4	47.2	45	57.8	43.4	33.8	68	55.8	24.2	4	83.2	61.8	49.8	39.6	29.8
ENSG00000155265		95.2			97.6					89.4		26.6					86		82								92	83.8		81				80.6	33.6	63.4	47.2	69.6	57.4	90.6	71	25.2		86.8		68		48.8
ENSG00000095713			99.6	99.2	86.4							86.2										95.2					94			79.6			100		85.8	84.4	82.8	87.2	84.8	87.4	73.4	88.4		78.2		100		85.4	99.8
ENSG00000166024	9	30	10	14.8	10.6	42.8	18.6	6.4	13.8	36	5.2	8.4	0.6	0.4	3.8	0.2	0.8	2.2	8.2	1.2	1	5.2	6.8	10.2	0.8	23.4	0.8	8.2	4.2	14	21.2	2.4	18.8	1.8	34.2	8.2	7.6	1.8	35.8	15.4	32.8	27.2	6.2	30.4	3.2	15	0.2	25.2	16.8
ENSG00000138131	95.6	99.2	82	84.6			92	99.6	97.2		85.2			69.4	60.6		90.6	70.8		63.2		85.8			68	79.8	72.4				98		84.8										48.8						82.8
ENSG00000119943	80.4		76.2	72	78.4	73.4	79.6	82.4	82.6		89.2		84.8	78	80.6	65.2		77.8		74.6	65.8	68.4	76.6	69.2	77.6	72.2	84.4		72.2		86.6		77	69		58	52.6	52.8		65.8	87.4		81		92.4	78.4	75		85.8
ENSG00000107521	23	33.2	9.8	10	9.6	5.8	4	6.2	14.4	14	32.6	11.2	9	8.6	40.6	8.8	10.4	11.4	1.2	10.8	5.8	8.8	31.2	44.2	3.2	28.2	12.6	3.6	22	27.4	29.8	76.8	8.4	9.4	6.4	1	0.8	4.2	1	22.2	8.4	4.6	10.2	9.2	24.8	2.2	15.4	2	6.4
ENSG00000172987			97.4					94				94.2						85.4		92.6					99.2										91.4	93.2		95.2	91.8	86.4						86.6			95
ENSG00000119946												78.6														41.8				95.4				72.8	80.6	90	85.4	90.2	83.6		88	86.8		96.4				79.8
ENSG00000120053	66.2	83.8	50.4	99.4	68.4	75.2	66.8	78	75.4	80.4	93.8	85.4	98.6	94	90.2	44.4	86.6	68	60.8	68.2	93.2	79.2	82.2	81.6	63.4	74.4	86.6	89.8	77.4	88.2	89.4	96.2	72.4	81	83	88.6	80.2	88	86	93	91.2	94	88	92.2	91	97.6	71	88.6	35
ENSG00000119919											77					81.2						73.2	79.8	80.8
ENSG00000155287	39.6	88.8	44.2	42.2	43.8	28.2	74.6	43.2	36	47.2	26.6	48.2	94.4	47.2	79.2	72.8	70.6	85.4	78.4	79	56	94.2	49.2	68.4	88.8	66	52.8	46.6	56.2	68.6	77.8	58.8	49	47.4	61	37.4	41.8	34	26.4	36	35.8	45	45.6	88.2	95.4	26.4	51.8	28.8	62
ENSG00000198018																	85.8		84.8												72.4																		88
ENSG00000014919	17.8	53	17	12.6	29.8	26.6	7.4	2	11	6.6	6.2	20.4	62	7.6	24.4	6.6	5.8	10.4	3	6.8	14.8	13	26.6	29.2	2.6	61.8	18.8	2.8	59.4	30	5.6	53.2	12	12.6	12.2	18.4	20.8	27.4	8.4	18.8	7.6	22.8	36.6	20.8	19.8	47.2	29.6	18	8
ENSG00000119929	72	80	47.8	39.4	67.2	64.4	16.8	68.4	69.4	28	90.2	5.8	14	48	11.8	18.6	20.4	62.4	18.6	61.4	64	49	16	48.2	59.4	68.2	65.6	61.4	70.6	11.6	55.6	78.8	15.2		7.4	34	43.6	27.4	32.8	36	26.8	1.6	4.6	22.6	22.2	21.2	18.6	9.2	62
ENSG00000023839																																													74		99.4
ENSG00000107554	47.4	54.6	69.2	72.6	49.4	75.4	51.2	66.4	28.6	78.4	58.8	42.4	67.2	60.8	55.4	32	94.4	64.6	34.8	51.6	66	68.8	74.6	70.6	59.4	45.8	62.6	77	33	11	87.8	95.4	71.2	70	64.2	47.8	46.2	52	53.2		37.6	54.6	85.6	15.4	60.8	58.4	91.2	60	75
ENSG00000120054																																													97
ENSG00000107566	32.8	35.2	32.4	38.8	50.8	13.2	17	71.6	39.2	47	68.4	7.6	14	25.8	46.8	48.4	16	54.4	48.8	64.2	50.8	75	62.4	75.4	45.4	9.8	32.8	50.8	66.2	27.6	65.2	85.8	55.4	42.2	9	6.6	32.2	10.6	8.8	17.6	10	11	20	41	64	18.2	26.6	21	74.4
ENSG00000213341	37.2	66.4	52.4	38.4	36.2	43.2	57.2	54.8	41.8	27.4	22.8	32.8	37.2	28.8	31.8	42	48.6	63.8	46.8	57.2	29.8	58.2	25.4	27.4	57.8	22.8	42.4	24.6	36.8	63	54.4	71.6	64.2	28.2	43.2	20	38.2	25.8	17.2	5.6	26.4	20.4	66.2	62.6	72.2	21	34.8	16.6	48.4
ENSG00000095485	18.6	3.8	23	10.2	2	3.2	9.4	10.4	3.8	15.2	6.6	22.6	12.8	19.4	5	43.4	20	27.4	27.2	22.8	4.4	14.6	36	11.8	6.2	47.8	27.8	11	5.4	49.4	52.6	69.2	16	16.6	24.6	18.4	17.2	30.2	8.2	14.2	7	23	2.4	17.6	19	9	12.2	14.4	45.2
ENSG00000196072	42.4	84	50.8	58.8	16.4	29.6	27.8	78.8	44.8	47.4	79.6	43.6	37.4	23.2	36.2	54.8	50.4	30.8	32.6	38.4	21	23	17.4	21.2	39.2	5.6	52.6	62.2	17.4	26.6	52	60	66	39.2	28.6	55.4	40.8	39.4	49.8	46.4	48.2	56.2	2.8	50	54	47	56.4	61.6	72
ENSG00000075826	58.8	86.6	59.8	68.8	57.4	59.8	67.2	61.4	54	76	74.6	64.8	73.4	67.2	63.4	65.2	77.8	69.4	68.4	68.2	75.8	58	62.4	50.2	46	28.2	68.2	75.2	60	58.4	95.8	64.6	65.2	56.4	66.8	71.6	74.8	72.4	69.4	69.2	49.4	61	55.8	73.4	85.2	58	44	68	55.2
ENSG00000166136	44.2	70.4	63.8	37	54.2	46.6	36	31.6	57	19.2	54.2	20	11	60.4	9.4	26.8	12.8	23.2	16	37.2	36	41.4	47.2	20.4	44.4	30	40.4	18.6	35.2	16.2	76	23.2	32	33.2	22	51.4	48	23	29.2	49.4	35.4	17.6	25.4	62.4	27.6	43.8	54.8	54.4	49.4
ENSG00000166135	34.2	14.8	40.2	51.2	39	37	13.4	23.2	44.8	83.2	38.4	19.8	11.6	19.4	40.4	22	4.2	45.8	17.6	48.8	16	43.2	12.2	23.4	17.8	3.6	14.2	68.8	53.8	29.2	0.2	68	63.2	11.4	16.6	2.4	0.4	0.6	5.8	26.6	10.2	9.8	21	38.2	14.6	9	28.8	2.6	65.6
ENSG00000075891																																															57.6
ENSG00000119906	49.6	62.8	52	15.6	35.8	37.4	81	37.8	26	27.6	13.6	81.2	78.6	14.4	45.6	32.8	42.4	19.4	18	26.6	15.6	12.6	14.8	8	41.4	68	43.2	24.6	24.6	18.4	45	44	19.2	78	50	43.8	56.4	55	63.6	60	70.4	63.8	71	14	19.8	71	24.8	41.6	4.6
ENSG00000055950	25	11.2	40.4	10.2	28.2	19	5.8	0.2	37.4	11.2	11.6	3.4	6.2	28.8	14.6	9.4	8.6	9	4.6	12.8	17.2	27.2	8.8	1	6.2	59.6	36.6	22.8	5.8	15	17.6	15.4	14	6.8	7.2	17.8	17.6	14.4	17	46.8	4.4	7.2	29.8	45.6	4	18.2	37.6	25	5.4
ENSG00000095539										83.4	88.4	73.4	67	95.8			79.4				91.2		97.2		94.2		87	88.6		72.8				59.8	40.8	29.4	50.2	40.4	62.4		51.4	37.8	83.2	69.6	80.4		80	49.2
ENSG00000107815		81.8					87			73.2			71			66	69	89.4	59.2		88.8		59.4	72.8		31.2		58.6	71	16.6	90.4												84.2		84.8
ENSG00000107816	38.2	61.8	26	16.2	46.6	32.6	29.6	59.2	25.6	12.6	29.4	70.2	61.2	52.4	52.6	63.2	21	18.6	49.6	15.6	61.4	39	71.8	70.8	32.6	65.8	29.4	17	54.4	45.4	30	78.8	37	32.8	50.8	34.4	35.4	48.2	73.2	58.2	66.4	38.6	42.8	27.4	50.4	69	44.4	46.6	31
ENSG00000186862												81.6																		90.8				74.4	80.2	88.8	88.6	93	75.8	73.2	83.4	84		88.8		95.2
ENSG00000107819	62	75.8	50.2	40.8	66.6	48.4	67.4	78	45.8	60.8	64.2	53.2	79.2	75.6	41.4	60.4	77.8	66.2	84.4	66.8	64.4	72.2	84.4	74.8	54.6	82.6	37.8	50.2	79.6	43.8	51	42.4	28.4	69.4	40.2	20.6	34.6	44.8	47.8	51	29	38.6	55.6	24.6	83	68.2	47.6	35.4	68
ENSG00000107821			88	83.2	92.4											95.6																	78
ENSG00000107807											81.4					92.2
ENSG00000138136		74.6
ENSG00000166167	15	24.6	8.6	16.8	65.6	9.8	11.8	39.4	18.4	29	20.2	62.2	13.4	31.2	14	50.6	19.8	9.6	26.4	6.8	7	14.2	13.4	30.4	25.6	5	13.8	51	66.4	1	5.8	89	17.8	32	61.6	53.6	60	54.8	49.8	31.4	52.6	57.6	46.4	3	15.2	62.6	17.8	42.6	14
ENSG00000166171					48.6		55.8				34	31.4	50	51.6				35	35.2	57.2		56.4			32	83.8			52.4		46.8			62.2	29.6	63.8	43.8	63	45.6		63.2	52	45			73.2	43.6	70.4
ENSG00000166169	12.8	36.4	24.8	31.6	29.2	45.8	52.8	29.2	30	17.4	33.2	11	26.6	34.2	42.6	31.4	37.6	21	38.6	10	51.2	27.2	8.8	14.6	32.4	49.2	11	13	20.2	56.8	14.8	86.4	49.4	26	4	4.2	11.6	14	5.2	7.2	6.2	3.4	71.2	18.6	24.8	6.4	10.4	4.6	18.2
ENSG00000107829	51.6	46.6	41.2	39.6	25.8	36	49.4	31.8	33	38.6	20.6	86.6	18.6	40.4	28	46.2	38.4	22.8	64.4	32.6	43.2	51.8	45.8	57.8	18.4	14.6	31.2	33.4	21	70.6	20.6	58.2	47.6	13.4	99	80.4	86.2	83.2	93.2	85	63.4	87.4	41.8	75.8	19.4	78	4.2	87.4	69.6
ENSG00000107833								84		86.6			21.4				40.4		78.2							11		88.2			84.8												54.2				73.2
ENSG00000120049	97.6				88.6	97.6			98.8			66.2																	96.4	58.4				84	67.8	66	68	78.2	99.6		98	69.4	83.8	67		88.6		78.8
ENSG00000120029	2.2	57	4	27.8	75.6	0.2	1	10.4	0.6	9.6	23.6	2	2.4	2.6	1	14.2	1.2	21	25.4	16	21.4	30.4	6.2	9.4	1.8	12.8	0.4	13.8	73	6.8	0.6	2.8	0.8	0.4	0.2	0.2	2.2	1	1.2	2.6	0.2	0.2	2.8	1.6	6.6	10.6	4	0.2	25.2
ENSG00000166189	51	34.4	46.8				77.4		57.8	78.4	29.6	49.2	55.8			67.4	70.2	78.6	67.6	75.6	51.2		41	62.6			55.8	61	53.4		45.8	90.2			50.8	37	29.8	31.2				65			49.2		88.8		44
ENSG00000198728	65.4	12.2	51.4	60.2	37.6	61.6	69.6	46	64	49.8	33.8	58	65.2	60.8	41.4	35.6	30.2	54.8	16.8	52	46.6	67	56.8	68.6	53.6	56.4	76.2	45.2	33.8	55.2	61.8	2.6	62.6	38	63.6	51.4	71.4	57.4	56.8	61.8	50	56.6	55	61	18	50.2	42.4	38	68.6
ENSG00000148840	88	96.2	94.6	92.8	92.2	91.4	84.4	60.6	86.6	87.6	69.2	41.4	95	84.2	92.6	67.8	86	96.2	80.4	95.4	91	94.8	78.8	80	87.8	32.2	92.2	81.6	88.8	35.4	88	62.4	88.2	77.2	41.6	43	47.4	67.4	51.6	57.8	53.4	40.2	78.8	19.4	95	59.2	91.8	73.4	88.8
ENSG00000107862	2.6	2.6	3.8	2.4	7.4	2.8	12.4	8.4	0.8	3.6	11.6	21	9.8	7.2	0.2	3.4	10.2	4.2	5	3.6	2	5	48.6	24.8	17.6	3.8	1	5.4	37.6	0.6	31.2	12.6	1	12.4	34	12.2	18	21.6	19.2	36.6	29.4	33.4	4	2.4	21.6	65.6	4.4	29.4	12.4
ENSG00000077150	87	91.6	86.2	88.6	98.6	89.2	94.2	73.2	84	93.4	81		97.2	93.8	97.6	86	94.4	95.4	91.8	92.6	91	95	83.8	75.4	98.8	87.2	87.4	93.6	96.8		46.8	52	94.4	92		95.6		98.6		92.6			88.8		98.6	95.8	81.2	96.6	89.6
ENSG00000059915							98.6	99.8				43.4					77	97		97.2	99.6	60.6		96.8		55				49.8				68.8	37.6	67.4	55.6	79	92	97.8	79.6	43.4	94.2	78		86		75	95
ENSG00000107872	48	31	72.6	48.2	39.2	39.4	29.8	46.4	50	41	33.2	66.2	36.4	54	40.6	60	58.8	43.2	47	40.8	31.4	51.4	34.2	30.6	25.6	22.4	59	43.2	43.4	80.2	76	48	40.6	63.4	76	72.6	65.2	71.4	67.2	63.6	78.6	68.4	34.2	77.8	21.4	82.6	42.8	83.6	39.4
ENSG00000107874	20.6	27.8	43.8	23.4	38.8	13.6	25.8	23.4	30.4	19	44.2	12.8	6.4	35.8	16	31.4	2.6	15	14.6	32.4	48	42.6	55.8	54	11.4	13.4	83.8	23.2	34.8	19.6	18.8	40.2	23	16	17.4	36.8	13.4	14.2	36	15.2	27	22.4	8.8	62.2	9.8	21.8	37.2	52.8	44.8
ENSG00000138111										80		40.4		67.6	78.6	60.8								59				80.2		51.2		69			43.4	62.6	66.4	71.6	17.6	20.8	57.2	49.6		48.6	57.2	23		49.6
ENSG00000138107	17.4	28.8	28.4	12.6	6.4	22.2	25.2	25.6	50.6	26.6	54.2	8.2	2	20	7.6	15.2	15.4	39.6	12.8	51.8	70	25.4	52.2	44.8	44	5.2	25.8	37.4	12	9.4	45.6	22.6	4.2	5.6	12.4	4.2	5.4	2	14.2	14.8	20.2	14	70.6	21	17.2	30.2	10.8	10.6	52.6
ENSG00000107882	42	77.2	45.4	26	50.4	57.6	29.2	34.6	31.6	69.8	20	36.2	41.6	55.8	24.6	16.6	11.8	17	65.2	20.4	41	41.4	8.2	26.4	51.6	13.6	25.2	76.2	14.4	14.6	15.6	17.6	26.4	62.2	46.8	31.4	32.8	37.6	19.4	6.6	12	45.2	41.4	37.4	27.6	51.6	31.4	33.4	19.6
ENSG00000171206	46.2	40.4	25.8	14.6	34	43	53.4	54.4	66.2	43.8	37.8	56.4	25.8	22.4	16.8	44.2	62.2	23.4	65.4	23.2	19.8	30	17.6	53.8	32	72.4	27.6	47.4	18	60	93.2	68.2	43	50.6	49.8	22	19.2	13.6	35	16	27.6	42	58.4	67	81.2	40.4	4.8	39	55
ENSG00000138175	41.6	19.2	40.4	41.4	41.2	18	51.4	49.8	48.6	6.8	23.8	11	23.2	57.4	8.4	35.6	31.8	33.2	33.2	43	58.6	38.8	70.2	68	42.8	14.6	51.8	8	45	5	52.6		29.4	44.6	17.6	40.2	31.6	31.6	33.4	44.2	48	27.2	23.2	5.6	25	42.6	64.4	59.6	23.2
ENSG00000156398							93.6				85.4		55.6	78.2		39.8	80.4		51.2		76.4		60		68.4		83.4				88.2			67.4									78.6		68.8		97.2
ENSG00000166272	70	85.8	81.8	72.8	53	53.2	68.4	47.6	74.4	80	32.2	36.8	89.2	58.6	56.8	35.2	43.4	92.4	57.4	81.6	70.8	87.2	34.4	65.4	78.2	56.2	77.6	65.8	60.6	30.2	83.8	84.8	72.4	84.2	32.6	16.8	11	22.2	7.2	38.8	1	20.8	58.2	11.2	86.2	22	37.4	18.4	71.4
ENSG00000148795													88.6
ENSG00000166275	34	37.6	47.8	22.2	20.6	22.6	27.2	17.8	35	57.2	40	42.4	51	69.6	14.4	56.4	58.2	30.2	19.2	20.6	29.8	27.4	31.8	28.8	38.2	19	46.2	60.2	27.2	31.8	81.2		42.4	24.2	26.6	54.4	48.2	41.4	43.6	59.6	53.4	56.6	23	55.4	59.6	40	85.4	71.2	15
ENSG00000214435		85.6			75.6		41.6					55.4	54.4	81.2		95.8	89.8	60.4		62.2		66.8			55.8	94.4			74	73				61.4	46.8	41	28	48.2	38.6		55.6	48.8	58.4	70.6	79.4	51	85.2	46.8
ENSG00000148842	85.2	41.6	94.2	91.4	43.6	51.6	37	57.8	60.2	59.8	57.2	45.4	72.6	63.8	80	11.8	57.2	9	11.4	42.8	21	70	28	80.6	33.2	1.2	60.2	52.8	38	3.6	53.2	51.2	89	22.2	53.2	40	58	53.8	42.6	45.8	32.4	43.2	55.4	6.2	21.6	57.8	72	19.4	47.8
ENSG00000076685	13	81.2	60.4	63.2	34.6	17	24.2	81.4	26.2	30.6	50	59.6	80.4	57.4	7.4	61	26.2	82.8	90.4	74.4	46.2	36	10	49.6	24.4	27.6	19	25.6	74.6	34.8	35.4	67.2	60.2	35.2	64.4	67	64	66.8	52.8	62.4	56.8	71.2	24.2	76.6	68.6	71.6	33.8	58.6	77
ENSG00000148798												83.8																		62				83.8	81.2	92.8	83.8	93.2	83.2		97	88.8		62.6		99.2		92.2
ENSG00000156374	15	36.4	25	26.4		15.8	48.8	30.4	24.2								71.8	41.2		37		41.8				24	25				50		45											40	22.4				36.4
ENSG00000148835																										25				26.6														22.8
ENSG00000173915	75.8	60.4	83.4	76	63.2	72.8	63.6	60	83.8	65	78.4	47	61.4	76.4	36	50.2	56.2	56	47.2	60.2	47	60	62.2	50.4	71	18.6	70	64.2	41.4	40.4	75.6	65.2	66.2	45	48.6	80.6	66.2	62	66.6	73.8	78.6	71.2	57.6	88.6	51.6	53.8	73.6	90.4	71
ENSG00000148843	66	79.6	62.6	74.6	67	79.4	64.2	48.4	52.8	54.2	40	16.6	66.4	28.4	73	25.6	31.2	59.4	39	54.4	47.6	52	29.4	31.6	50	17.8	76.2	43.2	59.2	36	79	41	65.8	41.4	39	7.2	28	15.2	14.6	8.2	16	28.4	46.6	32.4	73.4	9.2	56.2	57.8	75.6
ENSG00000138172	71.6	63.8	69	31.4	72	61.8	58.6	81.6	73.2	85	77.8	51.4	62.4	79.6	64.2	57.2	81.8	79.4	85.8	87.6	89.2	75.6	65.2	80.4	76.8	86.2	66.8	85	84.4		76.6	65.2	57.6										58.4				91		66.6
ENSG00000107954		84.6					92.2					63.8					84.6									85.4				50.2				82	61.4	80.4	68.4	85.2	79.6		90.8	55.8		49.6		93.2		79.8
ENSG00000107957	70.2	86.8	66.4	55.4	43.2	59.2	16.8	43	74.6	23.6	73.6	74.4	87.6	81.4	65.2	70.4	68.2	42.8	32.8	32.6	84.4	45.2	73.6	31.2	57.8	98	26.6	29.6	37.2	31.6	75.4		81.6	77.6	98.6	67.6	76.8	74.6	91	75.2	58.4	84.6	16.4	52.8	95.4	77.2	74.4	83	43.2
ENSG00000107960	33.4	59.2	19.2	24.4	36.4	30.2	53	81.6	32.8	5.6	93	31.4	42.8	25.2	44	14	90.8	29.4	90.8	50.8	50.8	5.8	2.2	48.4	54.4	21.4	30	4	57		17.6	58.6	50.6	54.6	32.8	47.8	59.8	45	58.4	45.8			58.4		33.8	65.2	55.8		68
ENSG00000065613	29.8	42.2	28.6	25.2	36.6	30.4	61.8	72	25.8	22.2	92.6	15.2	10.8	12.6	55.2	29.6	86.8	51	66.8	48.6	59	43.4	46.2	46.2	55.2	68.6	20.2	31.6	45.6	27.8	37	76.8	23.4	48.4	21.8	61	65.8	50.2	58.4	18	17	17.8	50.4	30.2	5.4	22.2	39.6	22.2	29
ENSG00000065618										70.8	86.6								76.2						92.8	79		74
ENSG00000156384																										35.6														53
ENSG00000197748																										82.8								73.8
ENSG00000148834	77.4	84.4	81	78	68.6	77.2	75	60.8	80.8	75.8	67.2	47.6	38	71.4	67.4	65	48.6	80.6	68.2	79.4	56.2	58.4	44.8	52.6	81		79	75.6	44.6	41.6	86.2	58.2	79	61.6	45.2	62.4	41.2	53.6	57.6	74	63.4	57.8	49.4	74.4	25.8	44	75.2	75	84.2
ENSG00000065621										51.6	54.6	55.4		62.2			46.4		43.4						77.8	78.6		60.6						71.4	52.8	65.4	61.6	69.6	57.4		55.4	67.8	79.6				60.2	56.6
ENSG00000148841	86.4	95.2	91.8	92	95	82	91.4	92.4	90.2	87.2	99.4		94	87.4	92.4	71.2	77.6	95.2	87.4	96.2	90.2	91.4	80.8	94.4	94.4	66	89.6	78.4	92.4		94.4	21.8	94.8	92.4									97.4		94.2	85.4	93.6		91.4
ENSG00000120051																										82.2
ENSG00000156395												64.8																							77.6	88.8	90.8	92.6	87		74.6	75.2						74.2
ENSG00000108018					89.2							78.4						94		87.6		95.8	97.4				83.6								83	93.2	92.4	95	87.8			82.8						78.4	87.4
ENSG00000108039	36.6	60.4	8.4	19	9.8	27.6	11.2	24	16.8	23.8	6.2	0.4	16.4	19.6	4.6	2	40.2	2.4	3.8	1.8	44.2	44.6	68.2	53	39.2	41.2	11.4	18.4	5.4	0.4	0.8	4	23.4	17	0.2	2	9	9.2	0.6	1	5.4	0.6	29.8	0.2	76.4	0.4	45.8	2.8	25.2
ENSG00000148700	60	71	82.4	76.2	34.8	59.8	67.6	52.8	45.6	63.8	55	79.8	69	35	58.2	70.6	86.8	89.8	59	88.2	50	89.4	32.6	55.2	71.6	28.6	42.4	71	28.6	81	83.6	58.8	70.8	83	90	45.4	50.2	49.2	68.4	70.6	31.6	81.4	24.2	71.8	61.8	49.8	69.6	41.4	77.8
ENSG00000119950	79.4	71.4	74	74.4	61.2	74.6	75.8	82	62.2	74	59.6	64.2	53	74	80	84.4	63.6	87.8	80.4	93.4	74.8	69.8	79.6	74.6	86	82.2	66.4	69.2	42.6	51.4	74.8	95.2	71.2	85.8	71.4	29.6	30.2	30.6	61.6	20.8	50.6	64.8	77.8	18.4	62	37.6	78.6	26	82.8
ENSG00000119953	16	33.6	11.8	7	20.2	23.8	7.2	19	23.6	32.4	17.2	36.6	13.6	7	21	4.2	5.2	18.8	35.2	7.8	8.2	8.2	0.4	8.8	23.2	34	24.2	19.4	19.2	32	13.2	18.4	8.4	15.6	27	22	28.8	32.8	20.4	8.6	26.4	37.4	7.6	17.6	32	16	27.4	31	16
ENSG00000138166	96.2			98.4	97.4	93.8	98.2	99	93	86.8	99	97.6	99.4	98.8	98.8	97	92.8		99.6		100	98.4	90.6	100	98.2	68	97.6	90.8	99.4	99.2	98.2			96.6	93.6	97.4	94	96.4			99	96.2		97.8	99.2		99.2		97.6
ENSG00000108055	12	27.2	20.6	36.4	52	9.2	45	34.8	6.4	39.4	25.8	36.6	49.8	28	32.2	42.6	49.2	75.6	58.8	69.2	22.4	53	15.8	20.6	60.2	66.6	28.6	33.2	32	39.2	82.8	42.2	60.6	28.4	56.4	15.6	12.8	20.2	25.4	6.6	39.8	47	42.2	36.2	39.6	29	54.2	24.2	22.8
ENSG00000203867		85.2		91	82		98										99.2	84	97.4			85.4							78				90.8										90
ENSG00000150593	71.8	58.2	54.4	65.8	54.8	42.4	69	77.6	79.6	54.8	76.6	40	68.6	53.8	56.8	59.8	66.2	67.8	60.4	56.2	74.8	96	70.8	78.2	34.4	83.6	50.8	57.4	53.2	33.8	77.2	31.2	60.8	94.2	50.6	51.8	42.8	52.8	39	18	48.4	41.4	67	10.8	83	34	53.6	38.8	56
ENSG00000214413	7.6	2	6.6	4.4	9.8	1.8	35.4	44.2	4	62.2	16	5.8	0.6	30.6	8.2	34.6	83.6	6.4	1.4	10	8.4	17.8	39	17.4	8.2	71.4	9	39.2	4.4	35.6	14.6	60	10.2	6.6	6.8	7.8	16.4	9.6	13.8	20	30.6	13.8	18.8	49	2.4	21.6	7.2	6.6	0.4
ENSG00000108061	35	20.8	35.6	25.2	32	38.4	49.8	35.2	52	40	51.2	56	10.4	17.8	12.4	46.4	28.6	59.2	44.2	45	26.8	32.4	17.4	28.2	51	38	44.2	31.8	38	50	49	67.8	35.4	40.8	51.2	32.2	25.2	15.6	54.4	44.4	59.8	57.8	34.2	43.8	10.4	76.4	4.6	37.8	32.8
ENSG00000150594	88		97.6			97.4	99	99.4	93.2	92	91.6	76.8		94.6		99.8	96.4							93.6	93.4	71	98.4	94		88.8									85.8				91.6	87.6					97
ENSG00000119927	99.4	88.8	99.6	99.6	100	99.2	43.4	99.8	100		97.4	95.4	83.2	98.6		92.8	100	98.2	41	100	99.8	94.4	100	100	69.6	62.6	100		95.2	47	93.6		99.6		95.6	86.8	91.2	90.4	80.2	38.2	83.4	94.4	54.6	40.4	99.4	96.4	99.2	89.8	99.2
ENSG00000197142	79			88.6	71	77	99.8	95	90		55.2			79	77.4	21.4		74.2	90.4	74.4	91.2	99.8	91.8	94.2	88.4	73.2	60.4		83.4			39				98.8		98.8	96.4	95.6	96		71.8		71.6	96.4	84.4		99
ENSG00000023041	0.6	1	2.4	1.8	0.4	0.2	13.2	0.8	0.2	20.8	2.8	1.2	0.6	3	1.8	5.6	1.4	1.2	2	2	10	4	42.4	18.4	1.4	35.4	13.4	27.6	0.8	23.2	7.4	9.6	1.2	5.2	0.6	2	1	0.2	0.6	1.2	0.2	2	10	12.4	0.2	0.4	81	0.4	23.2
ENSG00000151532	9.6	24.4	5.8	14.8	4.2	9.6	12.2	40.6	24.2	7.6	35.4	29.8	4.8	5.2	10.8	7.8	3.2	36.6	33.8	20.6	13.6	18.4	27.6	31.4	8.6	16.2	33.6	8	33.2	31.8	4.6	0.6	9.4	8.6	43.8	17.4	52.8	26	24.2	15.8	36.6	60.8	17.2	48	24.6	25	53.8	41.8	24.6
ENSG00000148737	46.8	25.2	42	44.6	20.2	46.4	59.6	66	47.6	70.8	29.8	63	2.8	24.6	46.8	82.6	4.8	9.2	42.8	41.2	76.2	40	85.6	76.6	46.2	61.4	36.2	69.4	42.6	83.8	73.6	58	44.8	78.2	56.4	91.2	69	69	99.8	22.4	59	76	46.2		66.2	77.6	9.6	56.8	27
ENSG00000148702																	91																												51.4
ENSG00000197893		72.8			95.4																								84.2
ENSG00000165806	67.8	59	58.8	67	73	66.4	65.6	34.4	70.6	63	53.2		36.6	73	63.2	47.2	73	65.8	76.4	72.4	78.2	90.6	86	88.6	59		59	65	67.6		14.4	71.4	70.8	77.6		84.6	86.4	82.2					90		73		52	84.4	61.6
ENSG00000148735											92						89.8
ENSG00000198924		87.6									25.6	31.6	61.2				56.4	68.2	48.6		49.8	38.4	48.6	30.4	51					34.6	84.2			37.2	23.2	26.8	28.6	20.8	22	30.6	32.8	15.4		24.2	50	18		15
ENSG00000196865	40.2	62.2	39.4	36.2	49	40.2	17.8	22.8	30	41.2	37	56.8	17.8	36.8	54.4	58.8	40	20.6	11.4	21.8	21	21	19.8	16.4	21.4	50.8	30.2	31	73	53.8	36.8	43.8	35.6	38	45.2	54.8	45.2	57.4	43	34.4	56.6	57.6	35.8	31.6	37.8	38	31	42	21.4
ENSG00000043591					91.6							50.2			96.6														92						52.2	72.6	73.8	78.4				67.4
ENSG00000165813	44.8	28.6	34.6	22	38.8	41	54.4	58	54.2	76.4	28.8	38.4	15.6	32.8	48.6	63.4	63.2	34.4	72	29.4	85	38.2	69.2	60.4	45.6	45.8	33.2	69.4	45.6	75	11.6	63.4	24.6	62.2	43.6	49	43	45	40.6	37.6	35.8	33.2	38.4	76.4	36.2	33	39.8	32.2	56
ENSG00000095627																										71
ENSG00000169129	87.4		77.8	89.8	90.2	84	81	68	80.8	85	74.8	60.4		45.4	89	71.4	95	92	58	89	88.8	94.2	88.2	81.4	72.4		49.8	70.2	84	91.8			85.6		63.4	76.8	84.4	80	81.2	90.4	83.4	70	82.8	94.2		86.8	84.4	72.2	82.4
ENSG00000099204	45	89.2	92.8	96.6	30.2	50	68.4	67.8	51.2	25	73.2	72.8	63.8	67.8	40.2	58.6	34.4	36.8	59	51.8	64.8	84.2	20.8	42.2	90.2	81.8	47.2	24.4	49.4	18.2		77	86.6	79.6	20.4	26.4	4	40.2	33.8	93.4	22	18.4	59.6	12.2	95.4	23	17.6	29.8	53
ENSG00000151553	28.6	65.8	17.2	13.2	12.6	39	41	40.8	41.8	31.8	25.4	27.6	43.8	71.4	43.8	51.4	20.4	39.4	17.2	31	25	50.4	17.8	51.6	53.6	34	30	40.4	28.8	37.6	13.6	78.2	21.6	21.8	29.4	39	43.6	43	25	28.8	28.6	28.6	38	21.2	29.2	23.2	48	10.6	50.6
ENSG00000165832	25.4	48.8	26.4	23.8	78.4	26.8	44.4	40	18.6	62.6	16	66.8	81.8	24.6		53	38.6	41.4	51.2	42.4	26.6	32	20.6	30.4	28.6	28.4	36.6	56.4	81.8	63.2	16		35.4	43.8	80.4	79.4	67.6	69.6	65.6	39.4	72.8	83.6	60.4	64.8	26.4	51.8	58.4	73.6	9.8
ENSG00000107518							92.8					93.4	79.2													44.8							97.8	79.2	87.2	97.8	89	96.4	94.2		92.4	93.8	91.8			97.4		93
ENSG00000151892	90	73.2	94.6	92.8	92.4	79.2	97.2	91.4	92.8	96.6	90.6	88.2		93	91.8		95.2	85	95.2	84.2	96.2	85.8	97.4	96.2	92.8	64	91	94.8	95.4				95.4	96	87.8	75.8	74.4	73.2	87	94.8	98.6	87.4	98.8		82.6	99.2	95.8	86.8	91
ENSG00000182645																										42.6
ENSG00000203837										96.6																		94.8
ENSG00000175535																	97.6
ENSG00000187021																	67.6
ENSG00000165863																										93.8
ENSG00000165868	89.2	42.4	81.8	92.6	65.4	79.8	74.4	94.4	95.6	56.6		75	80.2	78.8		85.6	80	86.4		83		88		93.8	89.2	83.8	42	61.2	26.4	12.4	71.2		80.2	82.2	75.8	70.6	67.4	72.2	78.4	92.4	70.4	88	65.4	41		91	42.8	72.4	86.8
ENSG00000187164	74		73.6	72.2	42.8	68.6	63	50.2	74.4	32.4	52.8	99.6	46.2	60.4	67	79	30.6	48.8	52	57.4	82.6	81.4	77.8	78.6	62	64.4	66.4	49.6		96.4	62.4	84.6	64.4	34.4	99.6	91.2	99	83.4	93	69.2	73	99.4	68.6	97.6	26.8	72.8	44.2	87.4	78.2
ENSG00000165650	57.6	72	66.2	64.4	52	46.4	65.8	49.6	51.4	69.4	80.8	47	48.2	38.4	50.6	60.2	96	66.4	61	56	74.8	56.6	72	48.6	68	87.2	62.4	56.4	51.2	54	68.2	63	64.4	62.8	60.2	29	40.6	42.8	54.2	60.2	38.4	49.4	66.6	67.4	74.6	34	61	47	42
ENSG00000170370	90.4		85.4				53			68.2		94																72.8			85.4				95	85.2	86.2	83.8			81.2	88	86				66.4	86.4
ENSG00000107560	13.4	29.6	52.6	25.8	9.4	14.6	65.2	65	14.4	28.2	12.4	42	16.4	8	16.8	36.2	16.2	31.4	18.2	23	84.2	47.6	46.4	69.8	73.8	53.6	17.6	47	14.6	55	83.4		10.6	48.8	58	65.8	71.2	63.2	53.4	16.2	42	57.6	31	64.2	5.2	15.6	42.2	43.8	29
ENSG00000165669	31.4	35	16.8	8.4	5.2	11	9.6	4	12	9	7.4	17	2.2	2.2	1.6	0.4	19.2	4.2	4.4	5.2	18.2	5.8	15.2	38.8	13.6	39.2	14.6	17.6	8.2	41	1.6	26.2	11.8	7.4	21.6	49	30.2	40.4	12.8	36.4	31.4	39	1.8	29.8	2	15.4	22	51	18
ENSG00000119973																																		86.2
ENSG00000151893	45	37.8	14.6	2.8	17.2	21.4	53.8	26.4	36.4	2.6	18.6	5	50.2	6.2	47.2	10.6	8.8	71.8	34	81.2	70.8	62.6	27	35.2	41.4	0.2	44.2	3.2	20.8	7.6	2	42.2	13.4	0.6	7.8	13.2	27.6	10.2	18.8	33.4	17.6	20.2	22.4	2.6	14.6	8.8	2.8	21.2	78
ENSG00000188613		97.2
ENSG00000119979	28.2	20.8	10.6	8.4	2	16.2	4	79.8	35.6	12.8	61.2	2	37.8	9	1.4	29.6	4.6	3.6	67.8	27.6	7.2	1.4	14.2	37.8	12.8		1.6	12.4	2.8	9.6	51.4	80.4	9.4	40.2	0.6	2	1.4	1	1.8	2.4	0.6	3	17.4	6.8	43.4	2	40	6.2	4.8
ENSG00000183605	49.2	37	39	44.6	52.4	52.6	55.4	51.6	52.2	53.8	43.6	29	53.4	76.2		78.4	48	61.6	46	60	32.2	63	52.2	56	54	54.8	54	56.8	54	57	43.2		60.2	62.6	22.8	25	17	30.2	18.6	44	22.4	19	61.6	52	55.8	28.6	68.8	32	44.2
ENSG00000198873	63	32	77.8	73	61	59.2	84.2	83	77.8	80.8	69.4	57.4	94.4	54.8	65.8	87.6		57.2	90.4	74.8	80	79.2	69.6	78.8	86.2		65	80.2	72.6	82.8	63.2	45.4	62.4	89.4	39.2	29.8	52.6	49	48.6	74.2	53.6	32.2	94.4	84.6	79.6	62.8	80.6	68.4	69.6
ENSG00000148908	86.6			92.8		67.4	48.6	64.4	73	43.4	63.6			83.6	53.6	68.4		52.2	69.8	59	75.2	81	72.8	81.6	57.2		61.8	57.2			74.8	95.6	66.8							89.8						93			47.6
ENSG00000151923	1.4	27.2	4.6	7.6	0.4	10.6	50	18.8	3.4	10.4	9.2	34.8	0.2	26.6	2.4	8.4	5	10.6	3	10.6	5.6	15.2	17.2	8.2	9.8	8.4	7.2	5	0.2	44	8.4	0.2	5.6	4.6	2.4	14.4	14.6	10.6	16.8	12.6	33.2	13	25	53.2	0.2	42.2	10.2	12.4	1.8
ENSG00000151929	92.4	47	91.8	99.4	97.4	97.4	96.8	91	86	89.4	92.6	99.8	99.4	99.8	100	100	96.8	93.4	76	99.6	99	97.2	97.8	96.4	83.2	46.4	88.2	89.8	97.6	99.8	37.8		99.8	99.6	100	99.4	99.8	99.6	99.8	100	100	100	100	99.8	99.8	100	91.8	99.8	96.4
ENSG00000198825	20.8	41.2	27.2	25.4	26.6	9.6	54.6	14.8	18.4	9.4	3.6	78.2	91.8	7.8	49	79.6	31.6	18	2.8	30	79	67	61	67.4	43.2	36.8	69.8	4.2	39	23.6	23		55.2	79.6	67.4	84	79.6	89.8	75	84.6	92.2	82	9.4	14		96.2	34.2	77.2	23.6
ENSG00000197771	43	29.2	26.2	49.8	35.8	53	55.2	38.2	57.4	19.4	39.6	55	30.8	43.4	34	46.6	59	64.2	53.2	53.2	46	50.2	19	26.4	74.4	58.4	54.6	20.2	31	16.4	79.8	59.6	48.4	25.8	67	20.2	38.2	35.2	39.2	28.4	30.4	57.8	47	4.2	68.8	35.6	31.8	38.2	63.6
ENSG00000107651	11.4	10.6	34.6	22.8	29.6	34.6	23.6	22.8	3.6	5.8	32.6	21.4	31.8	38.4	22.4	7	12.2	47.2	22.4	30	40.2	56	3.2	26	39.4	50.8	16.2	1	23	59	16.8	4.6	44	42.8	28	6	17.8	11.8	21.6	27.8	24.4	15	27.2	47.8	60.6	7.2	19.8	28.4	27.2
ENSG00000203805																																							96.8	82	73.2					84.2		95.4
ENSG00000120008	15.4	14.8	4.6	2	5.8	2.4	4.2	2.6	13.6	4	2.2	21.6	1.8	3.8	3	18.6	1	2.6	2.4	1.8	9	3.8	11.6	3	1	35.2	9.8	4.6	10.2	38.4	2.2	35.2	7.8	1.2	25.8	29.4	27.8	25.4	21.4	40.2	27.6	25.8	4.2	44	2.8	26	3	28.4	7.2
ENSG00000066468			87.2				86.4	92.8	92	72.4	71.8	89.4	81.8	83.2	96		74.4	85	63.2	90.6	82.8	90	90.2	78	77.6	54.6		69.8		97.4			93.2	90.2	94.6	64	91	58.4	97.8	77.8	77.2	85.8	97.2	98.4	88.4	74.2	86.6	58.8	83.4
ENSG00000107669	11.2	39.6	20.6	15.8	62.8	10.4	37.4	26.4	12.4	21	26.4	30.4	46.2	15	9	29	75.6	46.4	22	50.2	41.6	56.8	26	34	42.4	46.4	18.6	19	66	40.2	34.6	37.6	14.2	5.8	37	42.2	60	43	40.4	38.4	17.2	40.4	24	25.2	16.6	23.6	23.4	12.8	51.2
ENSG00000107672	18.2	75	14.4	11.8	7	22	17.2	12.2	20.4	37.8	18.8	40	5	12	7.2	8	49.8	40.8	6.4	48	15.4	44.6	13.6	8.8	23.2		14.8	28.4	6	4.4	63.6	12.8	24.4	9	25.4	24.6	21.4	12	38.8	24	35.2	14.4	26.4	5.4	24.6	28.6	8.8	5.8	52.6
ENSG00000138152																												94.8
ENSG00000107679	43.4	83.8	23.6	28	16.2	42.6	43.4	67	42.8	66	54.6	70.4	40.4	19.6	67.4	45	75.4	74.4	47.6	65	55	69.2	57	54	54.2	48.6	61.8	64.6	31.8	31.8	16	89.8	45	76.2	64.2	70.4	64.2	64.4	60.8	72.6	65	77	60.8	26.6	88	69.8	82.2	52.4	12
ENSG00000187908											96												98.8
ENSG00000183559																										97.8
ENSG00000138161																	94
ENSG00000119965	0.8	7.2		2		12.6	1.4	3	0.6		0.4	29.4	4	8.4		4.6	7.2	1.2	9.4	3.8	2.8	2.4	8.2	3	0.4	37.4	1		1.6	8.8	34.8			17.6	42.6	55.6	29.6	56.8	47.8	23.4	35.4	75.4	11.8	1.2	4	61.4		33.8	8.4
ENSG00000095574	29	25.2	39.6	10.2	25	20.8	51.4	39.2	13.8	66.8	5.6	44.8	18.8	24.2	19.8	35.2	61	21	29.2	16.8	15.4	17.4	28.4	14	26.8	32	34	54	8.4	59.6	22.2	46.4	17.6	59.2	43	35.4	48.6	40.8	23.2	44.2	61.2	41	45.8	49.8	49	46	22.2	28.8	8.6
ENSG00000196177	50.4	77	44.8	53.2	87	56.2	61	33.2	78.4	81.4	63.6	41.4	69	40.4	68.6	64.2	72.8	54	70.4	52.2	56.8	49.4	16	45	64.4	38.6	45.4	75.6	91.8	80.2	35.8		45	71.2	53.8	45.8	56.2	46.2	55	57.4	40.6	57.6	62.2	70.6	59	56	94.6	55	67.2
ENSG00000154473	1.4	2.6	1.6	0.6	0.8	3.4	0.4	9.8	9.4	3	2.4	5.8	8.6	9.8	2.6	14.2	1.2	1.2	4.2	0.4	8	1.6	35.2	13.6	1.2	5.8	2.4	1.4	2.6	23.2	88	28	0.4	5.8	2.8	4.6	27.8	10	43.2	27.4	21.8	6.8	0.2	6.2	6.8	22.2	2	1	3.2
ENSG00000121898	91.4		86.4	75	98.2	91.4	97.8	99	93	87.8	88.4			94.8	99	89.2		84	94.4	79		88.2		97.2	99	75.6	91.4	85.2	99.4				69.2	94.8					86.4	82.8			98			83	85.6		94.2
ENSG00000182022	81	94.2	78.4	77.2	88.2	76	77.6	80.8	71.4	51.6	74.2	78	77.4	74.8	64	60.2	80.4	67.8	79	79.2	95.4	86.2	72.4	88.2	77.8	29.2	67	62.4	97.8			40.4	75.2	88.4	75.6	90.4	84.8	89.8	74.4	82.6	63	76	74		84.4	76.6	91.6	73	91
ENSG00000065154	29.4	76.2	43.8	54.6	23.4	30.2	71.4	18.8	49.6	46.2	73.2	28.2	68.2	32	33	50.8	90.4	51.8	48.4	42	72.8	78.8	85.2	72	58.8	95.8	48.8	42.8	23.6	34	58	74.4	38.8	32.4	27.2	31	24.4	31	37.2	38.6	35.2	36.8	60	32	97.2	46.6	79.8	39.6	67.6
ENSG00000107902	64.6	47	61.2	53.4	49.4	48.2	83	48.6	42.2	48.6	57.6	97	59.6	78	27.8	97.6	65.6	70	68.8	62.6	68.2	65.6	65	55.4	44.6	36.2	94.6	51.8	45.4	91.8		81.6	55.6	47	96.8	79.8	92.4	81.4	94.8	74.4	77	92.6	51.2	91.8	70.4	86.2	85	83	65.6
ENSG00000189319	69.4	94.4	36.4	70	68.8	64.2	86.2	75	72.4	86.4	50.8	84.6	33.6	60	60.4	73	43.6	51.8	58.8	33.2	37	52.8	58.8	50	46.2	30.4	70.2	80.8	58.8	45.8	51.2	54.2	56.8	77	79.8	72.2	76.4	61.2	83.8	64.6	76.8	74.4	81	56	44	83	47.6	71.4	50.8
ENSG00000203791	16.6	13.4	10.8	6	10.2	20.2	9	15.8	19.6	13.2	44	15	21.2	34.4	3.6	8.4	17.2	31.8	15	36.2	7.6	19.6	9	20	24.2	39.6	12.6	10.8	5.2	35.4	53.4		12.2	5.8	13.4	37.6	16.8	28.4	30	25.2	20.2	25.4	6	42.2	21.6	53.8	53.8	32	31
ENSG00000165660	2	25.6	24.4	34.6	43.8	6.8	23.8	24.2	5	15.8	17.8	6.8	18.4	22.6	21.6	3.8	3.8	28.8	15.6	19.6	3	12.4	2.4	4.2	3	3.8	7.6	22.8	31.2	4	1	25.6	55.2	20.8	12.4	5.2	1.8	1.4	21.4	2.8	14	16.8	13.4	3.6	1.6	13	9.4	5.2	3.4
ENSG00000019995	49.8	86.4	52.8	48	58.6	37	60.4	63.8	47.6	48.4	50.2	34.6	89.2	52.6	60.6	39.6	16	78.8	72.2	71.8	61.4	73.2	54.4	69.2	46.2	24.8	17.6	70.8	81.6	81.4	79.2	46.2	42.4	45.2	60.4	44.6	44.4	43	47	38.2	46.2	46	75.2	88.8	56	39	14	36	61.8
ENSG00000175029	46.8	78.6	39.6	39.4	18.8	31	40.8	24.8	14.2	51.4	41.8	36.2	76.2	34.6	20.6	50.2	65.8	58	24.8	50.4	28.6	36	54.6	38.8	49.2	23.2	26.2	53	15	13	28.2	40.6	26.8	20	23.4	78.8	67.2	72	27	34.6	15.2	23.8	38.4	5.6	70.8	52.4	12.8	16.8	12
ENSG00000107938	8	11.8	15.8	11	22.6	8.2	20	8.6	20.2	28.6	22.8	22.8	5.4	10.6	16.4	8.8	25.2	0.4	11.4	1.2	2	3.8	26.6	2	6.4	15.8	11.4	33.6	4.6	31.2	5.2	40.6	18.8	12.8	17.6	19.2	24	22.4	14.4	23	18.8	23.6	12.6	22	4.8	9.8	17.4	33.8	5
ENSG00000188690	55.4	47.6	53.6	32.6	42.8	74.2	34.6	16.4	50.4	23.6	41.2	69.6	17.2	28.6	52	18	35.4	44.8	38.8	44	21.8	39.2	18.4	21.6	11.2	2.4	4.6	9.4	39	47.6	46.4	58.8	20.6	38.6	62.6	79.6	63.8	76.4	77.4	12.2	78.4	68.2	55.8	49.6	35.4	62	65.2	82	60.2
ENSG00000107949	57.4	33	37.2	45.4	23.8	66.4	54	34.2	62.6	24.2	22.6	42	32	27.4	40.8	22.6	7.2	20	55.4	18.4	27.2	23.2	18.8	11.8	19.2	16	51.4	26	52.4	19.2	87.6	11.4	27.8	26	45.4	21.2	28	12.8	36	15.2	6.2	35.2	61.8	16.8	60.2	39	39.8	16.6	67.4
ENSG00000089876	20.2	60.8	23	29.6	61.8	17.4	9.6	80.6	16	38.4	56.6	9.4	52.8	8	39	5.4	62.4	40.6	75.2	31.2	74.2	60.8	53.8	69.2	34.6	44.8	25.6	64.8	63.2	1.4	18.2		36	21	16.2	2	3.8	4.6	3.2	25.4	1.4	5.6	47	0.2	41.8	9	32	1.6	18.6
ENSG00000203780														56												88.8								82
ENSG00000148848	98.4					97			99.2																						96.8					86.8							96
ENSG00000154493																										95.6										89.8		80.6		79.4	92.2					84.2		75
ENSG00000150760	9.8	61.8	24.8	21.4	22.2	19.2	31	5	13.2	11.6	15.4	90	22.2	12.2	4.4	76.2	3.6	31.6	13.2	24.6	21.8	14	53.4	24.6	7.4	74.2	34	8.6	47.2	90	40.2		43.8	90.4	96.2	70.4	79.6	62.8	92	40.4	50.6	86.6	16.8	93.8	6.4	45.4	41.6	65.4	3.8
ENSG00000188916																																					77
ENSG00000180745																																													84.2
ENSG00000132334	79.6		93.6	88.4	91.6	91.8		73	76.4	87.8	80	53.2	75.8	85	86.6	85.4		78.2	90.2	77.8	80.6	81.8	57	64	74	89.2	80.8	67	90.6	59.4		41.6	90.6	79.4	46.8	62.6	61.8	65	37.2	51.4	55.8	36.2		49		59.2	94	64.2	88.4
ENSG00000148773										95.2						99.6			90				96.4			63.4		93.8			99.2
ENSG00000170430	57.4	58.4	64.4	45	73.2	57.2	59.8	43.4	59	54.8	41.2	44.6	38.6	62.8	36.4	62.2	66	61.2	55	59	43.8	56.2	39.8	42.6	48.2	59	57.2	57.6	56.8		76.4	93.6	59.6	50.4	67.8	55.8	62.4	58.6	34.2	56.2	31	55.6	49.4		73.6	44.8	77.4	56.4	30.6
ENSG00000108001	70.4	53.4	89.4	89.4	84.2	80.4			88.8					80													82		86
ENSG00000108010	26.2	44.8	16.4	39.6	40.2	52.8	9.8	60	52	20.6	70.6	2.8	56.2	22.2	41.8	13	49.4	17.6	50.2	27.2	20.4	16.8	11.2	11.4	28.2	14.6	33.2	18.8	71	6.2	86.2	9.2	17.8	9.2	5	24.2	8.8	14.8	19.6	6.8	8.6	11.2	3.8	5.8	73.6	25.2	34	22.2	58.4
ENSG00000176769												81.6		97.2																					81.6
ENSG00000175470	2.2	54	7.2	24	10.6	4.6	21.8	2	2	6.2	7.8	28.2	20	15.2	32.6	22.8	95.6	18	5.6	19.2	15.6	37.2	27.2	19	9.2	5	3.6	4	9.4	72.4	33.6	0.6	5.2	70	31.8	9.6	4.2	3.8	7.4	4.2	23.6	19	85.8	72.8	11.8	4.2	6	3.6	23.8
ENSG00000176171	89.8	85.8	87.4	83.6	81	91.8	91.4	96.6	85.4	92	71	17.6	91.8	84	83.2	94.8	91.2	79.2	91.6	88	73.8	93.2	67.4	85	80.2	84.8	84.2	92	71	30	92	91	93.8	90.2	18.4	60	47.2	53.8	49.4	42.8	42.6	34.6	98.8	28.8	27.4	44.8	85.4	71.2	86.8
ENSG00000188385												86.2																		90.8				82	77.2	83	82.4	88.6	77.8	91.2	82.2	79.4	72.8	90.6		92.2		85
ENSG00000151640					97.8							57.6														43.2			97.2	85				53.8	58.6	76.8	59	72.4	44.6	67	66.2	35		78.8		74.2		43
ENSG00000165752	56.6											70.4	22.8		13.8	62.4		22.2				35.8				60.4	40.6			52	28.4	53.8		59.8	68.6	88.6	76.4	90.8	72	52.2	84.6	61.2		74		59.8	54.2	88.8
ENSG00000148814							33.8					32.2	24.2	29.8		53		16.8		8.4	16.4	12.2			38	80.2	15				62.6			32.8	30.6	57.6	37.2	33.2	50.4	36.4	53.6	22.2	59.4			27	21.4	43.4	39.8
ENSG00000171813	69.2	65.4			58.4	78.6	73.2	80.8	62.2	59.8	61	57.4	74.8	53.2	49.2	65.8	70.6	55	87.8	52.6	72.4	75.8	40	81.8	54.8	71.6	41.2	67.4	51.4	84.4		42.6		62	59.8	81.6	75.2	81.4	56.4		78.6	53.4	69.8		78.4	77.2	62.8	58	56.2
ENSG00000068383	77.2	38	72.4	85.2	67.6	68.4	77.8	81.6	67	38	44.2	54.6	67.4	53.8	38.8	52.4	21.6	89	74.6	85.6	88	74.8	87.6	84.2	84	16	84.4	33.4	80.8	83.4	57.2	33	73.8	18.2	55	96.2	92.8	96.8	94	71.6	36.6	67	89.8	90.4	25	31	27.6	23.8	81.8
ENSG00000148826												99																							99	97.2	97.6	95.2	97.6	74	96					93.6		98
ENSG00000171811		82.8										65.2		75												73.8								87.6	69.2		99		98.6			71.2
ENSG00000197177												80																		83.2					77	80.4	89.4	76.4	78	84	84.2	73		91		76		73.2
ENSG00000171798							82.8					33	85.6	85.8																34.6				81.2	38.2	50.8	41.8	61.2	58	96.4	67.4	36	88.8	22		78.2		60.2
ENSG00000151650																											94					84.2
ENSG00000151651															96.4	90.8	70.6						92.8		95.6							25.4		62.6											73.4		90.4
ENSG00000130640	7.4	14.8	1.2	10	1.4	4.6	1	2.8	0.6	9.6	1.8	31.4	17.2	7.4	2	9	2.4	0.8	2.4	1.8	0.4	0.8	1.2	1	8.2	6.2	3.6	9.4	4.6	37.2	70	8.4	0.8	12	23.2	11	9	17.8	7.2	10.8	6.8	9.4	5.6	18.8	2.4	20	7.8	6.8	1
ENSG00000198546	35.8	52.8	34.8	36	40.2	24.8	53	28	24.6	14.8	28.2	10	30.6	23	11.2	17.8	17.2	61	16.8	49.8	44.2	65.4	17.6	23.8	31.4	9.4	44.6	19	34.2	70.6	48	6.8	32	37	21.6	17.2	23	13.6	22.6	18.6	10.8	11.6	83	83.6	63.2	29.6	11.6	13	58.6
ENSG00000130643												77.8																		91.2				85.6	79.8	84.8	88.6	90.2	81.6		92.6	78.2		92.6		98.4		89.8
ENSG00000165828																																													65		97.2
ENSG00000148803																75.6											76.6				79														74.6		96.8
ENSG00000127884	89.8	69.8	60.2	87.8	56.2	90.8	42	52.4	94.6	48.8	64.2	29.8	18.2	72.8	52.6	59.2	62.4	33.8	33.2	63	54.6	62.4	85.2	73.6	53.4	45	61	40.2	41.8	22.2	43.2	99	41.6	32.8	37.6	54.8	52.8	57.2	27.2	29	30.2	37.2	17.2	60.8	38.4	60.4	92	39.4	20.8
ENSG00000148832																52.6			44.2							92.2																			60.2
ENSG00000148824	43.4	25.4	27.4	55.4	28.4	55	35.2	44.6	43.8	26.4	23.8	54.6	52	38.2	55	50.4	53.4	17.8	37	16.6	67.6	47.6	58.4	64.6	64	28.2	51.8	31	20.8	57.2	77.6	36.8	29.4	31.4	46.4	39	31.4	45.6	37	45	30	41	28	64.8	23.2	45.6	48.4	40.6	61
ENSG00000203772												87.8	69.2	66.2		54.6									82.4					79.4				54.4	86.6	68	60	63.4	58.2	70.6	83.8	82		73.8	99.8	51	61.4	72.2
ENSG00000130649										89.6		65.6					87.6		92.8									85.2		66.2					75.6									61.2	61.2
ENSG00000171772												82.4														65.8				93.4					80.6		88.8					82.8		89.2
ENSG00000177951	24.6	14	35	32	15	12.6	22	26.8	14.8	24	55.6	5.6	67	21.4	13	9.2	54.2	15.2	29.4	10.6	25	21.2	3.8	7.6	14	10.4	18	23.8	26.4	3.4	8.8	21.6	28.2	45.2	6.6	11.8	13	18.6	2.6	8.4	3.4	4.2	30.2	2.6	47.2	1.2	20.4	5.2	5.8
ENSG00000177963	13	10.4	13.4	34.4	17.2	26.2	36	14.4	18	20.6	18.4	18	62.2	8.6	21.8	9.6	16	35	2	33.2	13.8	22.4	4.2	8.8	15.6	15.8	10.2	16	33.4	5.4	35.8	29	29.6	23.6	6.8	0.6	2.2	1.4	5.2	2.8	16.6	7	23	5.8	23.8	14.8	24.8	5.6	32.6
ENSG00000142082	17.4	81	1	5.6	67.4	27	14.8	3.2	44.2	3.4	16.4	12.2	3.8	3.4	36.4	21.4	23	17.2	13.8	13	37.4	7.8	17.6	39.4	34	13.6	4.6	5.8	64.8	2	23.6	25.8	3	20	20.4	20.4	31	44	21.2	12.2	38.2	23.8	15.8	6	34.6	30.8	16.2	25.6	19.6
ENSG00000185627	8.8	42.6	24.4	15	16	27.4	29	38	27	18.6	25.8	13.8	76.2	26.4	19.4	42.4	17.6	19.2	25	25	13.8	15.2	10.4	17.4	41.4	5.4	41.8	32.2	11	7.4	77.6	28.8	20	41.4	24.8	18.2	9.2	19.6	18.6	15	31.4	21.6	20.8	48.2	33.6	37.6	18.2	26.8	61
ENSG00000174885																							94.8									93.6
ENSG00000142102	80.4	75.2	91.8	82	86.8	75.6	94.6	83.4	92.8	93	88.4	95.8	83.6	95.8	79.2	67.4	91	87.8	92.6	83.8	75.4	95.2	74.8	87.4	91.2	93.6	78	92.6	92.2		92.4	50	79	91.2	97.8	88.6	97.8	87.8	79.8	81	89.2	92	95.2		93.8	79.8	92.8	92	89.2
ENSG00000185201	60.4	90	94.8	71.8	87.8	47.4	87.2	77.8	69.2	95.8	91.2	98.6	90.6	88.2	73	83	96.6	96.6	95.6	95.4	94	96.6	85.2	92.6	93.8	99	87.2	97.6	88.4		75.4	76.8	80.8	98.4	99.6	99.2	99	99.6	97.8	96	98	99.8	82.6		80.8	98.2	73.4	99.8	97.6
ENSG00000185885	84.6	84.4	98	88.6	85.8	77.8	88.8	85.2	88.6	97.2	84.8	98.2	94.4	87	91.8	87.4	84.6	92.4	95.2	89	86.8	90.4	74	77.4	90.2		96.4	93	87.8		97.6	72	95.2	96.8	99.6	98.8	99.8	99	96.4	95	99.6	99.8	80.8		91.2	94.4	99	100	76.8
ENSG00000142089	56.6	85.4	88.4	64	68.8	43.6	76.2	63.2	65.6	94.4	71.8	99	77.2	78.6	60	79.2	92.4	92.6	91.4	89.8	90.2	91.6	80	83	80.6	99.2	90.2	92	79	99.6	74.2	88.8	76	98.2	98.8	97.6	98.4	98.4	96.6	99	97	98.8	78	99.6	61.6	93.6	77	98.8	84
ENSG00000182272							98	97				27.4						95		96.2		93			89.6		95.6			82.2				89	38.8	46.4	42.6	49	53.2	81.4	43.2	39	93.2	85.6		64.8		40
ENSG00000184363								92.8		66	98.6			56.2	86.6		78.4		52.2						90.8			71.4						81
ENSG00000185187	60.4		77	81.8	63.2	67	58.8	58.4	58.8	60.2	59	72.8	75.6	82.4	63.8	83.4	73.4	62.4	69.2	69.4	67.4	85.8	57	79.4	76	77.4	61.4	60.4	81.4		61.4	76.8	71	67.8	76.2	67.8	72	63.4	60	65.2	62.6	77.4	65.8		83.8	62.2	69.6	66.6	50
ENSG00000185101										84.6	68.2			90.8	70.6	85.2	78.6		73.4				82.8		88.6			83.4				93.6															75
ENSG00000174915	20.6	12	10.6	22.4	19.6	25.2	53.4	47.4	18.2	29.6	10	30.6	11.8	34.2	18	59.8	46.6	14.8	40.6	14.6	16	20	35.8	17.6	26.6	67.4	20.4	27	17.4	46.2	17.6	24.4	24.6	35.6	38.2	34.4	37.6	25.2	24.4	36.8	22.2	30.6	60.4	67.6	22.4	27.8	19.2	25.8	42.2
ENSG00000174775	54	70	69.8	58.2	44.2	46	46.4	80.6	45.8	66.8	87.6	35.4	68.2	41.8	26	50.4	48.6	51.6	78.8	61.2	25	63	34.8	25.2	53	62.6	55.8	73.4	36.4	64.4	79.8	54.8	60.4	41	42	61	56.8	53	38.8	56.2	55.4	45	51.8	78	54.2	56.8	22.2	56.4	62.6
ENSG00000161328																										88.6				72				76.6		81.2	80
ENSG00000185522																	72.4									95.2																			79.2		67.2
ENSG00000099849								94.8		75.8	73.4	85.2		80.6	75.6	65.2	74.6		87.6				87		91.8	47.8	87.8	80.8		93.8		65.2		71.2	56.6	78.8	75	79.8	72.2		77.4	48		92.8	65.8		66.6	77.2
ENSG00000070047	17.8	56.6	30.8	9.8	13	12.2	18.6	25.2	6.6	43	17.4	24	72.4	11.2	15.4	14	9.6	10.4	7.8	8.6	2.8	6	19.8	11	8	31.8	17.4	33	2	50	75	20.6	18	17.2	24.8	17.2	14	30.4	9.2	33.8	26	13.4	26	42.8	13.6	16.4	27.8	30.2	4
ENSG00000185507	83.4	90	99	81.6	87.4	88.8	94.4	77.4	91.4	95.4	76.6			92.4	86.2	95.8	94.4	95.2	97.2	89.4	89	88.2	67	75	82.2		99.8	85.4	95	84		72.6	90.4	89				96.8		86.4	99.8		87	81.4	82.6	85.8	98.6	99	85.8
ENSG00000099834																							96.8																						57.4		93.2
ENSG00000177030	25.6	45.8	38.6	9.8	11.6	17.4	14.6	62.2	33.8	43.2	58	43.4	61.8	76	9	16	41.8	11.8	79.8	19.4	69.4	20.8	10.6	9.8	39.6	24.2	29.4	31.2	42.2	39.2	26.8	6.4	18.4	81.2	44.8	57.2	45.2	52.6	56.4	77	65.6	40.8	36.2	61.4	8.8	61.2	26.8	56	13.6
ENSG00000177106	92.2		89.4	80.4	86.8	88.6	85.6	80	96.2	25.6	71	96.8	90	80.4	75		50.6	91.4	63.2	98.2	82.2	99.4	93	91.4	81.2	78.4	78.8	31.4		97.8	79		80.2	86.2	76.2	83.8	76	86.8	75.4	83.8	91.6	87.2	87.8	98.2	33.4	77.8	55.4	88.2	97.4
ENSG00000177042	64.2	54	57.2	56.2	68.2	64.8	61	80	62.4	55.2	54	52.2	55.6	51	71.2	56.8	61	60	92.8	61	62.8	58.8	37.6	58.4	41.4	29.8	64.2	53.4	58.4	88	53.4	81.6	61	71.2	46	46.8	36.6	41.2	34	57.6	40.6	48.8	65.6	87.6	60	43.2	57.2	43.4	46
ENSG00000177156	79.2	60.6	79.2	74	41.6	87.2	55.2	90.4	89	59	94.6	39.4	31.6	98	67	84.6	54.6	88.6	57.2	88.4	70.6	69	76.4	65	74.4	16.6	70.8	61.6	21.4	23.2	56.2	73.2	74.6	16.2	48.8	48.4	41.4	49.6	59.6	47.4	34.4	34.8	49.8	68	41.2	41	68.2	45.6	85.4
ENSG00000177225	32.4	10	13.2	17.4	14.2	51.4	14.6	19	41.6	50.6	13.6	16	33.8	22.4	33	16	36.2	10.4	36.4	12	9.2	19.2	4.8	10	12.6	31.6	16.6	39.2	25.6	28	5.6	23.6	16.2	43.8	14.6	37.6	27.6	38.6	24.2	21	16.6	23.8	37.8	13	29.6	29.6	7	20.6	11.8
ENSG00000184524												47.6																		90.6				86.4	48.2	48.4	42.6	33.4	78.4	94.6	74.4	51.2		89.2		88.6		73.4
ENSG00000177542	94.8		88	93.8	89.8	98.2	81.4	60.8	96.4	66.8	56.6	48	95.4	45	71	60	79.4	69.2	77.2	62	59.6	60.4	58	72.2	68	33.6	85.8	69.6	94	64	77.2	47	83.2	75.6	50.8	77.2	58.6	78	69	92	95	47.2	66.4	60	69.4	94.4	53.8	85.6	94
ENSG00000177595	56.2	75.8	64.4	59.6	57	43.8	76.8	39.4	49	65	51.6	68.8	66.8	62.4	40.2	53.8	67	73.2	63.8	67	58.4	57.8	44.4	52.4	60.6	51.2	68.6	66	56.4	81.6	79	73.2	81.2	44.2	69.6	71	65.2	68.8	72.2	77	75	63.6	74.6	82.4	38.8	87.4	42.4	76.8	44.2
ENSG00000177666	82.8	25	80.4	98.4	57	86.2	61.6	69	94	83	48.4	65	68.8	77.8	40.6	62.4	73	83.8	74.8	91.6	80.8	80.4	99.2	84.2	55.8	36.6	87.8	81.8	36.2	79.4	77.8	39	84.8	40	57	44.2	44	46.4	34.8	37.2	42	50	51	90.2	49.4	40.2	47.2	50.6	65.8
ENSG00000177685	84.6				75	91.4			97	98.2	88.2		75.2		77.4	88	71.6				94.8		85.8	94.2	98			95.6	85.4			86.8		83													88.2
ENSG00000177700	84.2	45.6	88.4	75	72.2	75	80.2	71.6	88.6	73	63.6	54.6	59	88.2	60.2	80.6	77.8	65.6	62.4	75.4	58.2	70.2	70.2	55	58.6	45	89.4	75.2	40.8	77	44.6	51	80.2	60.4	56	68.4	72.2	56.8	55.2	61.8	62.4	60.8	68	87.2	29.6	58.8	62.6	76	84.6
ENSG00000214063	46.8	54	80.4	60.4	60.2	27.2	57.2	81.4	57.4	83	67.8	81.8	74	52.6	37.2	74.4	55.8	62	88.2	71.2	85.8	60.4	67	76	76.2	79.4	64.2	78.8	81.2	78	28.2	75.8	75.4	85.2		73.8	69.8	73.4	53	85	57.6	80.2	51.4	69.2	77.8	69.6	55.8	80	72
ENSG00000177830	53.4	11.2	44.4	34.2	23.8	42.4	38.4	28.2	35.8	35.8	81	18.6	12	58.2	29.4	79	75	15.2	12.8	39	52.2	20.8	20	14.8	43	31.8	49.8	31.6	16	30	11.2	55.6	33	54	15.6	16	25.2	13.8	31.8	23.4	13	15.8	25.2	32.2	58.4	39.4	24.2	20.4	45.8
ENSG00000183020	28.8	14	3	11.6	2.8	24	3.6	28.4	23.6	36	20.8	33.4	19.6	11.8	7.8	48.6	19.4	0.8	7.8	1	16.8	0.2	11.8	3.2	6.8	5.8	7.6	33.4	7	5.2	0.2	4.6	4.8	16.4	38	23.6	22.4	30.6	32.8	24.6	53.6	34.4	21.8	6.6	1.4	64.6	7.2	46.2	4.6
ENSG00000184956																	90.8				91.2																								97.4
ENSG00000215182																					97.2
ENSG00000117983											95
ENSG00000078902	31.6	55.2	43.2	23.2	7	35.8	7.2	77.8	25.6	58.8	88	50.8	18	25.4	24.4	14.8	47.6	17	56.4	18.8	19.6	8.8	31.2	11.2	21.2	9	39.2	58.2	5	16.6	34	47	15.6	41.4	36.6	32	9.2	8.4	37.4	16.4	65	51.4	15.2	4	10	34	59.2	74	39
ENSG00000174672			95.8									35.2					71									63.2	83			52.6				75	35.6	63.4	56	63.8	54.6	72.8	56.4	37		51.6		67.8		56.8
ENSG00000182208	59.2	17.8	82.8	87.8	18.2	37.2	78.2	60.2	41.2	49	30.6	46.2	25.8	17	28.4	25.6	36	71.2	32.6	75	69.2	74.8	74.8	71.2	69.8	7.8	51.8	50.6	6.4	52.2	18	10	68.6	18.4	46.2	11.4	22	11.6	36.2	29.2	25.8	34.6	83.8	48.4	10	35.2	5	31.2	83.6
ENSG00000184545	92	88.4	94	84.8	95	85.4	96.4		89.8	95.4	89.4	59			92.8		94.4	97.2		98.8	97	98.4	90	98.8	98.2		88.2	88	90	82			94	91.4	61	71.8	56.4	69.8	69.8	86.8	90	54.2		75		78.2	81.8	71
ENSG00000244242			95.2	97.8						87.2	90.2	80.2	97.6		95.2	98.6										92.8		84.6		91.4			96.6		80.6	64.4	81.6	65.6	73.8	81	71.8	60.2		93	92.2	80.4	85.8	66
ENSG00000117984	80	74	72.4	88.4	24	64	52.4	60.2	68.4	47.6	39	16.4	55.2	34.6	82.6	71	42.4	32.6	43.4	64.6	58	79.8	77.6	68.2	54.4	76.4	42.8	41.2	43.2	36.6	79	36.6	78.8	24.6	50	18.8	15	36.2	23.8	97.4	27.4	12.8	52.2	84.4	43.6	27.6	63.6	23.4	89
ENSG00000149043										98.4	98.4						99.6		98.8									96.2
ENSG00000130598		89.2																										99				100
ENSG00000130592	97.2	95.4	96.6	93.2	97.6	92	90	89.8	95.8	94.4	90.8		82.6	94.2	88	27.6		98.6	88	99.2	83.4	92.6	90.8	90			95.6	92.2	96.6			25	94.4												89.4				96.2
ENSG00000283787										91.8			98.8			91.6													94.8			58.8
ENSG00000130595	93.2	91.4			98	91																							99.4
ENSG00000214026	76.6	80.8	86.6	73	83.4	68.6	79	72.4	72.8	88.4	79	73.8	89.2	91.8	70.8	83.6	87.8	75.4	90.6	79	69.4	69.6	64.4	69.2	65.8	58.8	80.2	86.4	78.8	73.4	85	52.6	81.4	77	78.4	83	84.8	80.2	72.6	77.2	71.2	77	81.4	77.4	77.8	72.2	79.4	86.8	78.6
ENSG00000167244	96.8	96.8	98.2	98.2	96.6	81.8	99.8	98	92.2		96.4		100	95.8	100	98.6	100	96	97.6	98.6		95.8	97	97.4	98	99.4	89.2	97	93.6		100		98.8	99.4		93.8		98		98.6	90.8		96.6		65.2	93.4	100		92.8
ENSG00000254647																	92.4
ENSG00000180176																																														99.8
ENSG00000110665					95										91.6	92.6													93			42.4
ENSG00000064201																87.6																74
ENSG00000110651	20.4	34	18.2	4.4	1.8	14.2	21.8	42.6	35.4	37.6	27.2	50.4	25.4	20.2	5.6	44.4	4.8	10.2	37.2	6.2	72.2	26.4	71	63.2	39.4	70	11.6	37.4	1.6	95.4	36.4	66.8	7.8	26.4	65.8	40.2	47	47.2	28.8	23	10.6	44.4	12.4	98	15.2	56.8	18.2	28.2	15.4
ENSG00000184281	57.2	53.6	58	48	32.8	71.6	30.8	42	50.8	67.6	35.4	18	80.4	40.6	32.4	40.2	37.8	26.2	50.8	44	57.8	53.2	31	38.6	46	59.6	60.6	60.6	42.4	49.8	93.2	27.2	40.4	36	34.2	39.2	39.8	39.4	29.4	29.6	22	22.8	50.6	59.4	80.4	26	31	29	77
ENSG00000053918					76						85.2		56.2	90	84.6	75.6	82.8						89.4		97.6				67.2			68.4															77
ENSG00000129757	98.2	98.4	91.2	98.6	91	94.6	81.6	88.8	96	98.2	66.4	97	96.8	84.2	93.2	89.4	94.6	98	97.8	95	96.4	94.2	86.8	86.4	91.6		81.8	92.2	98.2				86.4	91.2	94.4	93.6	95.6	93.2	97.6	84.2	90.6	95.2	91.4			93	83.2	95.8	90.2
ENSG00000110628					77	76.4		80.4	91.4	62.4	63.4			85.4	59	83.8	60.2		74		88.2		96.4	97.4	74.8	81.4		69.4	71.8			78.2													80		90
ENSG00000181649																			99.6												96
ENSG00000205531	2.6	1.2	1.6	6.8	11.8	3	11.4	22	1	1.2	5.6	1	5.8	5.2	0.6	12.8	6.4	7	6.4	18.2	4.2	2	5.4	0.4	4.4	12.4	9.4	2.6	13.2	1.6	52.8	10.8	1.4	4.6	5.8	3.6	6.6	2.2	2.8	11.2	0.4	1.4	3.8	10.8	4.8	3.2	7.2	1	9.8
ENSG00000110619	75	85.6	44.8	63.4	83.6	85.8	78.4	46.4	81.6	50	45.8	64.6	72.4	72.8	66.2	37	91	75.8	85.8	73	79.2	89.6	50	58.8	69.6	42.6	80.4	52.8	66.8	81.4	56	22.2	73.4	82.4	69.6	45	55.8	65.4	54.4	72.8	66.4	62.6	86.4	67.8	74.8	70.4	70	64.6	65.8
ENSG00000021762	45.2	91.4	54.2	62.2	40.8	37.8	41.2	67.4	22.2	28	40.4	35.4	19.4	67.2	24.4	66.6	42	59.8	51.4	41.6	83.8	19	77.4	44.4	58.2		65.6	22	55.4	65.6	62.6	86.4	68.4	65.2	31.8	33	40.4	52.6	58.8	59.8	32.6	36.6	77.6	72.4		67.6	68.6	57.8	53.8
ENSG00000005801	22.4	42.8		50.2	28.2	44.8	52	36	35	46.8	30.6	42.8	75.4	46.6	58.8	69.8	33.2	53.2	45.8	57.2	48.2	65.4	43.8	64.4	64.6		50.8	36.8	22.2	80.6	48.8		76.6	49.2	19	41.4	28.8	39.4	23.4	40.2	24.8	13	39.2	67.8	50.8	35.4	22.6	32.6	70.2
ENSG00000167311																										98.6
ENSG00000129744		89.8
ENSG00000129749		88.6
ENSG00000110713	39.4	46	42.8	42.2	44.6	61.8	18.2	23.2	27	22.4	20.8	31	47.8	33.8	65	7.2	38.4	59.2	23	51.4	67.2	63.4	18.4	31.6	63.4	47	40	11.8	58.2	7.2	35.2	34.4	20.4	49.2	52	28.4	48	36.4	37.2	46.2	44.8	27	32.6	12.2	74.4	39.2	43.6	60.2	43.6
ENSG00000148985	53	43.6		71.2	37.8	38.2	58.4	80	71	57.4	56.8	61.6	51.2	61.8	60	52.2	58.4		48		66.8		63.4	73	70.6	75	52.8	62.4	63.8	56.2	33.6	23.2	57	52.8	37.8	25.6	22.6	30.6	31.4	44.8	31.4	37.4	64.6	42.4	48.4	54.6	46.8	27.8	72.6
ENSG00000177105	53.4	67.6	48	72	42.6	65.2	41.4	50	61.4	64.2	80.8	93.2	53.6	49.4	79.6	79	73.8	29.8	59.8	41.8	50.4	26.2	48.4	46.2	46.2	68.8	49.8	64.6	56.8	91.8	76	58.4	58.6	63.4	93.8	80.2	86.8	81.6	90.2	68	88	89.8	32		73	85	70.4	80	74.2
ENSG00000167323	39.6	40.6	27.8	37.4	43.8	38.2	62	46.4	35.8	25.8	40.8	28.6	38.4	30.2	7.2	42.4	23.6	43.8	26.6	34.8	15.8	23.4	47	11.4	57	45	22.2	13.6	33.6	10.4	63.8	4.4	22	49	29.6	55.8	62.4	62.4	57.8	79.4	65	23.8	65	10.6	28.2	50.8	64.8	64	35
ENSG00000167325	27.4	32.2	50.6	60.4	52	40.6	34.8	83.6	23.6	55.6	67.6	31.2	84.8	34	55.4	76.2	69.4	75.8	86.2	73	61.8	49.8	54.4	57	47.8	40.6	23.2	59.6	70.8	51.8	98.8	89.4	42.4	43.6	30	15.4	38	17.4	33.2	21.4	23.2	31.4	44.2	62.2	86.6	31	71.6	7	34.4
ENSG00000132109	60.2		46.8	37.2	58.2	47.6	27.4	20	51.2	65.8	49.4		55	50.4	64.4	73	54.8	70.6	78.2	59	59.4	57.2	37.2	47	60.2		86.6	45.2	66		66.2	84.4	61.4										44.8		58.2		72		7.4
ENSG00000167333	9.2	29.6	15.8	11	21.8	49	12.6	10.6	11.4	19	36.8	6.2	45.6	25.2	21.6	14.2	51.8	17.4	19.6	28.4	40.2	20	9.6	31.4	59.6	6.2	8	12	6.8	23.8	27.6		19.4	31.6	4.2	3.8	0.4	2	3	6	1.4	0.4	58.8	11.4	51.2	1.8	16.6	1.4	12.2
ENSG00000167332			92
ENSG00000244734	100	100	100	99.8	100	99.6	100	100	99.8			99.8		100	100	100									99.8		100		100	99.8		98.2	100	99.4	99.4	99.6	99.8	100	99.2	99.6	99.8	99.8		99.6	99.2	99.8	99.6	99.4	100
ENSG00000223609																99.4																97.2
ENSG00000196565																																100
ENSG00000175520																										94
ENSG00000175518																										98.8
ENSG00000121236													73.8						73.6							61.8																					99.4
ENSG00000258659								44.4			22.4		45.4		49.2	12.6			41				50	57.6							53	78.8											53.4
ENSG00000132256	61.4		52.4	52	60	41	19.2	20.8	39.4	35	45.4		47	68.2	20.6	31.4	65	51.6	29	50.2	37.8	25.4	26	22.2	25.6		56	32.6	50.2		69	40.4	53										14.6		73.6		34.4		62.2
ENSG00000132274	86.4	77	92	67.6	85	71	70.4	80.4	79.6	90.4	76.6	97.8	80.4	95.8	46.2	56.6	89.4	83.8	96.2	82	79.2	85	85.6	77.4	86.6	97.8	89.8	95	92		92.8	80.8	75.8	93.4	99.8	95.8	98	96.2	96.4	90.2	99.8	99.2	40		87	83.6	97.2	99	78
ENSG00000180878																										97.2
ENSG00000051009	29.6	2.4	38.8	33	17.2	22.2	32.4	17.8	21.4	18.4	26.4	29.6	37.4	52.4	33	46.8	52.2	34	10.8	37	52.4	81	80	77.6	22.4	8.6	26.4	21	9.6	21	95.4	41.8	39.8	28.4	22.2	24	26.4	22	16.2	34.4	15	30	38.6	8	38.4	30.6	25.6	35.4	34.2
ENSG00000110148												83.4																		78.6					86.6							82.8		73.2				88
ENSG00000170955	87	91.8	91	86.4	78.4	76	94.4	90.4	83	84.6	88		74.6	91.8	84.2	88	83.4	90.8	92	87.2	92.8	92.2	94.2	93.2	93.4	88.6	84.8	85.4	81.6		93.4		80										93.4				76.6		89.6
ENSG00000166311	34.6	25.2	48	52.8	41.6	44.2	67.4	41	45.2	75.2	42.6	22	61	69.6	56	27.6	46.2	13.8	73.8	24	9	13.4	52	64.4	35	68.2	34.8	75.6	57.4	53.2	60.4	28.4	63.4	27	24.4	47.6	37.8	56.4	47.2	79.6	43.6	15	74.6	57.2	69.4	42.6	89.6	27.8	39
ENSG00000166313	52	11.2	40.6	56.8	44	36.4	8.4	75	25.8	52.8	57.4	40.6	34.4	22.4	28.8	51.8	63.2	35.8	72.8	42.8	86.4	56.6	78.4	86	55.4	32.2	14	62.4	39.4	14.6	29.4	80.2	31.8	53	28.4	8.2	3.6	7	10.6	36	10.4	29	32.2	14.4	37.8	18	15.8	17	82.2
ENSG00000110169																																													72.2
ENSG00000110171	24.2	3.6	4	17	28.2	6	14.6	45.8	70.6	14.2	63.6	72	22.2	18	8	30	31.8	1.4	36	2.4	18	5.8	78.8	37.2	14	41.2	6.8	10.2	40.6	45.4	8.2	3.4	12.2	9.6	66.2	33	51.2	38.2	44.4	53.6	34	71	40	20.8	36.6	77.6	4.4	35.2	58.6
ENSG00000132254	37.8	25	39.8	17	31.6	35	12.2	34.2	79	10.6	82.4	37	71.4	50.8	31.6	13.8	47.2	14.8	42.4	25.4	70.8	48	54.8	65	77.2	3.4	34	22.4	30	0.4	38.2	8	31	63.2	34.8	16.6	5	28.8	8.4	28.8	33.6	37.2	17	3.2	77.8	23	25.2	24.6	10.8
ENSG00000132286	26.2	14.2	27.4	23	9.4	32.8	28.2	13.2	19.4	0.6	32.6	22	70.6	22.4	8.6	2.8	20.4	46.6	17.4	43.4	26	17.6	6.6	13.8	33.6	5.2	11.4	0.4	1.2	57.4	13	7.6	29.8	12.4	26	27.8	44.4	39.6	38.8	16.4	5.2	28.8	39	62.2	53	40.6	28.4	11.8	49.8
ENSG00000179532	57.2	66.4	69	78.4	63.8	63	61.4	71.4	58.8	56.4	62.6	79.4	65.2	74.8	55.4	80	74.2	68.8	53.2	63.4	70	67	69.6	49.2	57.4	67.4	70.6	59	68	63.4	89.8	75.2	77	83.8	73.6	75.2	79.6	75.8	59.8	72.2	81.6	69.4	89.2	58.8	81	74.6	82.8	77.8	57.4
ENSG00000132275	3	45.8	14	5.4	4.6	18.6	2.6	3.4	3.6	12.6	0.2	26.4	13.6	0.6	1.2	17.2	1.6	4.2	4.4	2.2	30.8	32	24	46.6	9.6	1.6	3.4	2.4	1.8	2	27.2	1.2	3.6	4	72	39.6	36	46	30.2	22	23.8	22.2	10.2	4	5	14.4	0.2	13.2	63.8
ENSG00000166333	59.2	13.6	51.6	55	12.8	28.6	64.8	79.8	26	23	25.2	24.4	6.4	38.4	46.4	31.2	27	50.4	66.2	42.6	93	58.4	85.4	73.2	86.6	29.6	28.2	46	4	4.6	29.6	41.2	41.6	44.4	14	45.2	37	41.8	3.6	0.8	1.4	15.2	71.2	12	40	5.8	6	7.8	78.2
ENSG00000166337	55.6	43.4	72.2	54.4	55.2	56.6	64.8	50.4	55.8	33.4	29	46	74.8	55.6	39	57.8	68.4	64	71.4	63.2	57.2	65.8	32.2	45.4	43.4	75.8	80.8	45.2	43.2	57.2	34.4	24.2	67.4	57	58.8	54.2	72.4	49	49.4	66.4	53.6	54.4	56.2	67.4	44.2	48.2	40.6	56.2	73.6
ENSG00000166340	58.6	14.8	46	49	27.2	47.6	74.2	38.8	46.8	51.8	60.2	72.8	58.4	34.6	32.2	52	49.6	31.2	16	32	44.6	21.6	16.2	21	48.6	96.4	44.8	46	21	85.8	71	31	62.2	55.2	84.6	42.6	40.4	41.8	41	38.2	31	63.8	67.8	87	64.4	27	59	55.4	11.8
ENSG00000166341	70.2	87	86.2	78.4	65.8	68.6	46.2	91	62.2	88	74.2	75.2	67.6	81.6	83.2	81.4	73.8	78.2	80.8	80.4	92.6	73.4	81.4	88.4	92.4	56.6	85.8	88.4	88.8	98.4	93.8		76.4	90.2	79	70.2	69.4	66	77.6		76.2	75.2	90.2			79.8	79.6	75.4	83
ENSG00000158042	66.8	21.8	66.6	53.8	48.8	66.6	62.2	46.4	69.8	44.4	46	18	35.6	67.4	72.6	59	32.4	35.4	47.6	50.4	34.4	43	39.8	36.6	30.8	41.6	70.6	45.6	16.2	3	89.2	45	59.6	52.6	24	50.8	34.8	46	33.6	57.8	50.6	29.8	45.4	16.6	61.2	37.2	50.2	54.6	86.8
ENSG00000149054																															47.4
ENSG00000170748																										82.8
ENSG00000170743												55.6																		86.6					60.6	56	85.2	60.6	62	47.6	69.4	51.4		86.6		46.6		22.8
ENSG00000183801	94.2		91.2	85.4	96.2	94.4	90.6	85.4	89.8					91.8	88.2	90.8		94.8		95.2							96.4						90.8										80.6						95.4
ENSG00000166387	63.8	76.8	76	69.2	40.6	60.4	73.8	80.2	67.4	54.6	46.6	85.8	73	64.6	38.2	51	69.8	88.4	69.4	85	88.6	95.6	72	83	81.8	48.2	91.8	29.2	34.4	60.2	89.4	41.4	81.2	69.6	86.8	81.8	86.6	70.8	85	58.6	80.6	80	81.6	60	56.4	67.2	64.2	81.6	97.2
ENSG00000166394			68	99.6			63	74.2	84	72	91.8				50				73						62.6	83.6	90.8	71.8			60.4		57.8			92.2		90.2		87.4	97		86.4			86.6		93.8
ENSG00000175390	18.8	2.6	29	8.2	11.6	8.4	12	10.2	23.8	34	17.8	7.4	18.4	58	15.6	23	34.8	9.8	17.6	12	16.6	16.2	9.8	14.6	26.4	6.4	37.6	30.8	3.8	2.6	59.8	11.4	28.2	32.2	6.6	12.6	13.2	14	4.8	11	8.6	12.6	34.4	13	11	23	27.8	11.2	6.4
ENSG00000166402	77.8	70.8	89.6	76.4	56.4	75	88.4	90.8	75.4	60.6	67.4	44.6	91.4	80.4	81.8		72.4	73	69	60.2	91.2	74	89.4	87.6	66	63.8	59.8	71.4	71	31.4	83		80.8	75.8	48.6	37.2	45	45.6	54.2	87.6	65.4	43.4	72.2	44.8		94.6	86.8	52.2	74.6
ENSG00000166405		66	77.4	78.6	68.2		75.6	70.6	87	78.6	75.6	28.8	38.2	55	82	83.8	58.2	60	60.8	67.8	76	64.2	83.4		54.2	44.6	65.8	73.8	83.6	30.8			82.2	33.2	43.8	28.4	40.2	45.2	46.4	40.6	33.4	42.8	76.8	16		35.2	55.4	33	49.2
ENSG00000130413					75.6		64						54	63			50.4	73.2		77.6	78.8	64.4				79.8			77.8					82.4		89.2	90.8		76	75.4			79.4			63	49.4
ENSG00000166436	64.6	62	77	76.8	73.8	66.2	67.4	64.8	68.2	80.2	65.2	52.8	67.6	78.6	64.4	77.8	69.6	72	67.8	68.8	70	74.4	53.4	60.4	63.6	55.8	77.4	69.6	69.8	81.6	76.6	53.6	76.8	66.6	62.8	65.4	71.2	70.4	62.8	72.6	64.8	57.4	72	80	74.6	62.4	64.6	70	73.4
ENSG00000166441	31.6	17.4	46.6	20.8	19.8	13.8	32.4	24.4	33.2	21.4	23.2	49.4	43.2	43.8	20.2	35	21	16.8	11.4	23.8	26.8	18.8	30.8	8.2	29	59.4	47.6	28.6	14.2	33	57.6	44.6	33	37	77.4	32.2	36	27.2	44	35.2	28.2	47.6	47.4	73.4	8.2	51.4	30.2	47.6	29
ENSG00000166444	88.4	75	80.2	92	51.2	78.8	53	50.2	85	73.6	57.2	71.2	78.2	57.4	58.8	87.2	30	74.6	44.8	73.4	61.8	63.2	87.2	78.6	75	33.4	39.4	78.6	46.8	50.6	76.6		75.8	73.8	60.2	67	76.4	72.4	71.8	62.8	62.4	69	73.6	19.4	34.8	85.6	74.8	72	77
ENSG00000166452	23.2	15.8	27.8	29.4	9	12.6	7.8	2.2	10	13	16.2	1.6	14.4	14.8	3.2	57.8	16.4	26.4	38.2	12.8	54.8	14.6	42.2	28.8	27.2	16.8	9	28.2	19.4	1.2	10		8	6.4	8	7.8	4.6	9.4	0.6	4.4	6.6	3	2.4	12.6	12.8	4.4	7	11.2	10.6
ENSG00000175348	9.6	22.4	49.4	45	26.6	3.2	23.8	70.4	15.2	24.2	45.2	32.2	6.4	55.6	42.4	26.4	44.2	32	54.2	38.8	73.8	86.6	69.4	85.6	38.4	18.8	36.8	23.8	27	50	48.4	18	78.2	15.8	22	32.4	47	37.6	9.2	44.8	9.2	28.6	44.6	68.6	27.6	46	19.6	19.2	62
ENSG00000175352												89.6	85.6													74.4				84.4					85.6	93.2	91.6	91.6	89.2		99.8	86		71.2		98.4		92.6
ENSG00000175356	94.2					91	95	99.2	90.8	86.6							99.4				94	93	90.6	74.4	95.4			90		69.6				78.4					57.2					75					99.8
ENSG00000184014	16.8	35.8	33.8	36	8.2	22.2	25.4	81.4	45.8	76.2	47.6	45.6	29.6	39.8	75.2	34.6	81	29	73.2	27.2	88.8	49.8	80.8	85.8	74.6	78.8	24	77.2	25.4	7	5.6	27.8	40.2	81.6	90.6	42.2	66	50.6	52	16.6	37.2	41	56.6	13.4	73.2	14.2	62.4	35	78
ENSG00000166471	36	19	67.4	52.4	63.6	21.2	55.2	61.4	48.6	36.6	34	29.8	63.6	69.8	72	31.4	67.6	72.6	63.8	66.4	76.6	76	72.6	73.8	54	48	45	30.4	17.2	85.4	46.4	47	79	74	31	14.4	20.4	30.6	28.8	61.8	50.2	10.6	68	81.2	66.6	36.6	89	29.6	59.8
ENSG00000205339	67.4	57	49.6	66.4	66.4	61.8	59.4	52.2	63.6	63.6	48	28.6	60.4	57.4	61.4	52	76.8	75	64.6	73.6	79	66.6	73.4	67.2	78	70.4	77.8	77	82.4	50.2	64.4	41.2	52.6	44.4	27.4	21.4	30.8	28	18	23.8	19.6	31	48.6	47.6	79	11.8	51.2	22.6	66.6
ENSG00000166478	50.6	79.2	30.8	28.6	43.4	48.8	24.8	20.2	38.8	52.4	32.6	11.8	5	12.6	46.2	20	49.4	44.6	50	41.2	43.2	46.4	7.2	54.2	26.4	20.6	25.8	35	45	8.6	54.2	9.8	23	10.2	30.6	23.2	54.6	36.4	37.2	19	28.8	19.4	36.8	6	38.8	19.4	11.6	17.4	34.2
ENSG00000166483	88.2	81	72	85.2	91.8	88.4	88.8	100	96.4	97	88.8		58.2	88.6	90.8	65	80.8	80.2	95.6	87.6	95.4	89	77.8	91.6	89.6	44.4	49.2	96.4	84.4		84.8		89.2	94									85.2		98.4		87.8		82.8
ENSG00000133789	51.6	65.6	42	58	61.8	59.6	71.8	55.8	67.4	50.2	33.6	77.2	47.8	53.8	60.2	46.2	69.6	61.6	44	57	69.4	60.8	68.4	77	68	86.4	39.4	53	60.6		72.2	49.8	45.4	91.6	82.2	78	86.8	78.8	75.4	81.6	70.6	76.6	88.4		62.8	64.6	49	75.4	57.8
ENSG00000133812	29.6	40.2	23.4	14.6	14.4	17.4	28	32	53	20.4	15.6	44.2	20.4	19.6	54.2	67.2	37.2	42.4	38.8	41.6	51.8	34	52	41.4	52	19.6	59.8	26.2	8.2	42	96.4	58	11.4	31.6	61.2	31.2	23	39	35.8	37.8	21.6	51.4	16.2	46.8	14.6	52.2	28.4	38	39
ENSG00000148926	94.2	97.6	99.2	99.6	95.2	95.8	99.8	99.8	98.2	99.6	98.2		98.6	99.6	99.2	98.2	97.2	98.4	98.8	98.4	99.2	99.2	94.2	99.2	99.6		99.8	98.6	97.2		85	93.2	99.8	99		99.6		99	99.6	99.6			99.8		100	97	97.2		90.8
ENSG00000133805	92.2	97.4						88.2		82.8	81.8	82	64.4	92	94.2	76.4	68.4		93.4		78.8		73.6	83.4	60.6			82.8			69	67.8		77.8	80.4	72.6	86.4	73.2	84.2	83.2	87.2	76.4				74.8	74	73.8
ENSG00000110315	80.4	56	76.4	73	63.4	67	21.8	84.2	61.6	62.2	75.6	76.4	67.2	22.4	50.6	69.2	46.4	72.2	68.6	69.8	29.4	12.6	58.2	19.6	35.8	70.2	70	60.8	70.4	80.6	67.6	86	82.2	51.4	93.4	51	66	62.4	83	36.6	58.6	63.2	31.4	86.6	18.2	37.8	56.2	53.6	62.6
ENSG00000072952	94.4	87.6	25.2	61.8	93.2	93.6	76	98.2	88.4	90.2	71.4	97.8	85	97.2	88.6	92.6	93	58	96.2	56.8	96.8	41.6	96.8	83.6	88.6	89	95.2	95.8	77.4	99.4		96.6	50	96.4	97.2	88.4	90.4	93.8	91.2	94.8	84.2	96.2	97.8	99.2		84.4	91	90.4	70.4
ENSG00000198730	26.2	55.6	29	57.4	80.6	28	71.6	54.2	17.2	30.6	19.2	2.8	57.4	50.4	73.8	49.2	57	59.4	63.4	51	24.4	50	30.2	40.8	23.8	44.2	17.8	12.6	45.8	15.8	26.6	62.4	78.2	13.8	7.2	5.4	18.6	2.6	41	8.6	43.2	69.4	53.4	12.2	81	2.8	51.4	53.6	31.4
ENSG00000110321	8.2	15	11.4	22	14	6.6	41	38.4	18	16	45	5.6	7.4	8.6	8.6	6.4	5.4	40.6	41.8	34.4	43.4	31.2	35	29.4	22.8	29.2	13.4	16	27.6	52.8	4	9.2	10.4	35.2	2.8	3.4	7.4	2.6	4.8	2.2	1.4	3.6	23.6	48.6	21	2	21.4	1.6	22.4
ENSG00000236287	16.2	37.4	10.2	26.6	21.2	33	21.2	17.8	18.4	50.8	8	17.6	29.2	38.2	19	43.8	29	12.4	11.2	9.4	26.4	17.8	33.2	20	20.2	43.6	24.4	29.8	10.8	29.6	16.8	79.4	22.4	15.4	3.4	4.6	2.2	5.4	7.6	12	10	5.6	21.2	22.2	43.4	9.4	17	3.6	12.6
ENSG00000110328	88.4	89.2	93	82	72.8	92.8	96.6	70.8	86.4	66.2	85.2	60.4		85.6	74.4		72.8	76.2	66.8	80.4	65	83.8	71.2	87	81.4	71.8	71.6	69.2	85.4	63.2			89.8		46	49.2	73	64.2	74.6	95.8	88.8	51.4		63.4	95.6	79.2	72.4	67.4	64.2
ENSG00000170242	9.8	59.2	40.2	35.2	39.2	9.8	2.2	4	10.2	10	5.2	17.4	25.4	2.8	34.8	2	29.8	42.6	5.6	31.4	17	21.8	35.4	53.4	11.4	16.2	2.2	26.4	45	11	29.6	21.4	8.2	5.4	11	19.6	11.2	5.4	2	9.4	3	14.8	2.8	4.6	48	5.2	5.2	5.8	19.8
ENSG00000050165	97.6	94	76.2	76.6	76.4	93.8	97.4	69.6	92.6	81.4	72.2	20.2	94.8	94.8	57.8	93.6	93.2	82.8	83.6	82.2	91.4	93	94	93.6	72.8	91.2	64.8	77.2	86	28.4	96.4		67	96	17	78.8	65.8	62.2	68.4	84.8	67.6	18.6	95.8	43.6	94	66	95.4	57.2	92.4
ENSG00000133816	94.6	98	72.2	82.4	36.4	87.2	97.2	96.6	88.4	71.2	86	90.2	88.4	88.6	76.4	81.6	88.2	81	92.2	88	85.2	84.4	91	63.4	93.4	53.6	87.6	74.6	78.4	62.6	96.8	78.2	52.2		87.6	97.6	90.4	93.4	96.4	96.2	95.6	94.4	96.6	38.4	79.2	95.8	87	98.4	92.8
ENSG00000133808										73.4																97.6		81.4
ENSG00000197702	51.6	76.2	27.4	42	52.4	40	81.4	85	74	78.2	45	68	53	54	27.8	87.2	43	75.2	81.6	78	95.6	63.8	96.8	85	91.8	89.8	47	79.6	76.4	74.6	4.8		26	80.8	58.6	61.6	68.4	73	33.2	80	62.6	50	69.2	78.6	54.6	67.2	33.4	56.2	71.4
ENSG00000187079	63.6	71.8	83.6	69.8	65.2	60	70	82.4	79.8	55	68.2	76	55.8	48.8	56.2	83	75.6	94.4	79.8	87.2	93.2	78.6	89.2	89.4	90.4	84.8	32.4	62.8	87.8	80	9		75.6	39.6	82.2	74.6	72.4	72.2	67.2	77.4	61.4	77.4	74.6	78.6	82	71.4	49.8	65.6	88.6
ENSG00000189431																			77.6									92.8
ENSG00000133794	88.4	90.6	87.2	81	84.8	84.8	80.2	67	85.8	81	80.2	63.8	85.2	95.6	73.8	49	88.4	90	76.4	89.4	70.2	82.6	42.2	60.8	71.8	35.6	82	79.8	76.6	70	14.2	50.2	88.4	74.6	53.2	59.6	51	63.8	61.6	44.2	56.6	44.8	89	73	85.8	56.8	75.4	44.6	67.6
ENSG00000148925	1.6	3.6	11.4	15.2	2.8	3.6	17.2	62.2	17.6	15.6	77.8	81.6	6.2	2.2	24	4	6.2	24.6	52.6	18.8	28	6.6	20.4	2.6	46.2	51.8	1.8	7.8	31.4	15.6	22	90.6	12.4	11.6	78.2	92	90	90.4	77.4	37.2	77.8	87	3	31	16	74.2	5	71.4	30.4
ENSG00000197601	35.2	4.8	39.4	25.2	19.4	29.6	48.4	57.8	30.8	62.6	79.4	66.8	6.6	27.4	26.6	52.2	63.6	30.4	25.8	35.8	74	61.4	17.4	64.2	34.4	24.2	48.2	71.4	13.8	68.2	29.6	83.8	32.8	16.8	49.8	47.8	65.6	56	66	79.8	62.8	60.4	47.4	49.4	72	77.4	49.6	58.6	8.8
ENSG00000262655	98.4		98.8	93.8	89.6	87.6	96.8	87.2	98.8	93.8	83	94.2	92.8	98.8	66.8	98.8	92.8	99	91.4	99.4	95.6	95.4	74.8	83.8	96.8			95.2	95.4	97.2			98.4	98.2	98.8	70.6	67.6	81.6	90.4		93.8	93.8	96.4	95.8		98	99	91.8	82.2
ENSG00000133818	70.2	64.8	66.2	59.8	83.4	66.6	66.8	22.2	76.2	27.8	52.8		39.4	34	41.6	37	35.2	71.2	37.4	64.6	63.4	90.6	74.4	51.8	75.4	23.6	65.2	47.4	96.2		60		71.2	73		31	47.2	48.6	48.8		46.8	47	31.4		17.2	60.6	71.6	22.6	79.8
ENSG00000129083	6.2	4	1.4	17.2	18	11	24.2	25.4	6.6	1	34.8	15.8	33.4	45.8	15.6	20.6	22	21.8	56.4	8	14.4	19.8	22.6	23.8	32.4	52.6	6.4	1.6	30.2	19.4	26	44.6	37.2	20.6	37.8	16.8	27	24.4	22	9.2	20	25.2	13.8	11	63.4	8.6	33.8	29.2	12.4
ENSG00000129084	20.8	52.4	35.4	31.4	24.2	31.4	45.4	37	50	7	34.6	20	36.8	36.6	27.4	25.8	19.2	25	40.4	32.6	17	21	13.8	13	27.2	3.4	50.4	23.4	30	3.4	54	10.8	22.4	10.4	23	54.2	31.8	42.8	30.8	17.8	49	37.6	12.2	11.8	32	38	11.6	42.8	54.8
ENSG00000152270	98.2				82.6	97.4					93	82			63.4	89.6	70.6	88.6		90.8	98.4	92.2	89	90.4	77	48			75.8	64.4		78.2	91.8	82.6	70.8							63.8		60.2	79.8				91.6
ENSG00000186104	24.6		11.2	39.2	30	45	16.2	61	30.2	54.8	39.2	38.4	35.8	27.8	32.2	32.6	28.4	23.2	50.2	32.4	73.4	59.6	51.2	63.6	34.6	51.6	18	47.6	30.8	34.8	68.8	38.8	58.8	50.6					20.4	47.4			40.8	12.6	24.6	32.6	29.4		29.8
ENSG00000188487																											94.6
ENSG00000110693		82	84	70.8	45.2					84.4		77.2					62.8		71.8							81.8	87.6	84.4	41.8					53.8	74.4	57.8	59.6	67.4	67.8	81	71.8	76			84.2	70.8	53.2	64.2
ENSG00000110696	14.8	14.8	22.4	19.6	19.6	3.8	36.6	11.4	21.6	30.8	25.8	10.6	27	24	3.2	8.4	38.8	43.8	39.6	41.2	44.6	33	38	51.6	41	40.4	39.4	32.2	44	17.6	8.8	14.8	16.2	23.6	7.4	39.2	44.2	28	12.2	19.8	21.8	24.2	15.8	39.8	56.6	6	46.8	29	14
ENSG00000166689	74.2		66.4	82.6	96.8	63.4	71.6	84.4	54.6	48	65.6	74.8		44.2	68		32.2	81.8	74	77	82.2	92.8	95.6	91	78	26.4	79.4	61.6	91.6				75.6	90.4		75.2	80.6	49.6	70.6	71.6	80.6	73.2	86.2		63	42.6	40.6	73.4	98
ENSG00000011405	52.8	37.6	36.6	41.4	31.8	49	39.8	51.4	50	44	9	82.8	20	32.8	56.8	64.8	30.2	43.4	40.2	35.4	26.6	47.2	35	46.8	48.2	63.8	38.6	43.2	38.2	85.6	37.4	57.8	22	54.2	88.8	78.8	82.8	82.2	56.6	45.8	65.2	87.8	55.2	88.8	45.4	56.8	39.2	75.2	43.4
ENSG00000188211																														89	87.6													92.4
ENSG00000187486		55.6			80.6							77.4					88.4												85.2	75				82.4	73.6	84.8	81.4	79				71.8		68.2
ENSG00000006071												72.6					96.4													66.6				96.6	74.6	83.8	80.4	78.2	84.8	88.6	86.2	79.2		60.2		83.2		75.8
ENSG00000006611																							96.4													94		95.6		96.4	92.4					94.6	86.2
ENSG00000129152		96.4
ENSG00000129159												89																		50.6					79.2	92.4	84	93.2	92.2		96.6	90.6		35.2				90
ENSG00000129158	37.2	23.8	57	55.2	11	22	31.6	38	24.2	16.6	20.2	42.8	9	64.4	2.8	6.6	28.6	13.6	17.8	17	34.2	40.2	40	57	39.6	49.2	28	13.4	1.6	55.2	37	29.2	47.6	16.4	40.2	61	38.8	47	60.8	68	61.4	44.4	29.2	73	15.2	89	30.4	72.8	63.8
ENSG00000129167																																	96.2
ENSG00000166788	0.6		3				2.6	13.4	2							25	27.8				9.2	4.6	12.8	16.2		18.8	4.8				77.2												2.2						9.2
ENSG00000148965																																													60.4
ENSG00000134339						99.6			100		97.6																																		99.4
ENSG00000173432	99.8					98.4			99.4		94.8																																		99
ENSG00000110756	60.4	57.4	72.2	60	33.2	69.4	15.2	31.6	83	49.8	82.2	60.8	35	6.8	36.6	30.2	81.6	54.4	25.8	22	16.2	20.2	57	15.4	22.6	53	78	60.8	46.4	11	77	28.6	79.8	52.8	77.2	56.4	59.6	59.2	54.8	35.4	54.8	64.6	23.8	24.6	96.4	55	25	39.4	23
ENSG00000110768	3.6	49.6	23.4	11.2	4	4.8	1	15.2	5	32	36.8	48.6	45.2	3.4	36	1.2	31	36	33.8	24.6	14.4	17.2	5.4	21.4	11.6	5.6	6.2	18.6	28.8	40	10.4	5.2	18.8	11.4	51	47.2	34.2	37.2	17.2	22.4	24.6	55	1.8	35.6	29.2	12	25.8	28	13.2
ENSG00000134333	72	91	80.2	62.2	81	71	85.2	72.4	70.4	75.6	73.8	73.6	72.2	82	69.2	66.2	94.6	86.4	65.6	84.6	83.2	90.2	71.4	56.4	86.4	64.4	88	78.2	86.6	81.8	90.6	68	68	96.2	53.6	69.4	58.6	69.6	66.6	97	72.8	68	95.8	89.8	84.6	81.4	78.8	64.4	90
ENSG00000166796																										84.8
ENSG00000074319	9.4	6.8	21	16.2	12.6	1.2	12.8	52.4	17.8	3.2	55.6	2.6	13	22.8	10	10.8	25.4	29.2	46.2	20.4	21	1.4	24.2	22.8	28.4	10	20	13.8	25.2	6.4	29.2	52.2	23.2	6.6	3.2	7	3.6	6.2	3.8	10.4	2.6	2.8	9.2	11.6	30.2	6.6	23	11	4.6
ENSG00000151116	5	36.4	12.6	12.4	19.2	2.4	39.2	26	17	54.8	41.8	40.2	32	6.6	3.6	12.4	10	51	35	34.2	9.6	27	27.2	27	27	58	13.6	60.2	53.2	45	1.8	61.6	14.8	30.2	49.6	33.2	39.8	38	31.6	54	38.8	39.4	16.6	46	13.8	19.4	9.2	15.4	19
ENSG00000247595																										95.8
ENSG00000179119	26.4	46.2	70.8	52.4	57.8	49.2	56	76.4	5.2	52.4	36.2	24	54	36.6	41.4	62.8	50	63.8	52.4	63	47	46.6	13.8	30	41.4	23	18.6	35.6	27.6	54.6	26	32.6	78	60.4	45	80.8	70.2	78.6	68.8	5	86.8	92.2	78	68.8	69.8	32.8	27.2	90	40
ENSG00000151117										96						81.6												95.4																			80.4
ENSG00000110786												81.2																	96.8						80.6	92.4	85.8	93.8	99		96	90.4						93.2
ENSG00000177054					54.4	20.6	4	90.8	51.8	56	94	19.6	45	18.2		14	16.8		82.2				52.6	83.4	71.4	44.6		62	48.2	21	24.2	54		54.6	13	15.6	15	15	53.6		27	22	11.4	14.6			36.2	33	96
ENSG00000129170		99.2			85.8																								94.4
ENSG00000129173																			72.2
ENSG00000166833	89.2	85.2	83.8	89.4	94.4	84.8	93.6	65	91.2	93	71.8	57	74.6	70	72.4		81.2	85.8	53	86.8	93.6	86.2	96.2	94.4	87		91	89.8	86.4	68.2	72.2		69.6	78.8	71.6	68.6	59.4	71.2	78.4	85.6	70.6	59.4	92	70.2	95	87.4	81.2	75.2	91.8
ENSG00000109854	61.8	92.4	65.4	59	62.2	65.2	84.6	71	76.4	56.6	82.4	51	77.2	82.6	58.6	55	82	81.6	61.2	74.2	82.8	87.6	88.4	90.2	47.2	31.8	78.8	67	55.8		73.6	87.2	65.2	68.2	58.8	64	74.2	59	92.2	69.6	71	73.4	89.4		84.2	66.2	76.2	76.8	35
ENSG00000185238	28	72	21.6	47.2	36	38.4	7.4	47	12	29.6	37.6	24.4	15.2	71.6		30.6	12.6	29.6	59.4	17	6.8	15	8.8	9.8	58.6		64.8	25.6	55.8	28.2	71.2		52.6	21.4	39.8	13.4	21.8	37.4	21.4	35.4	26.8	28.6	5	27.8	55	50.2	36.8	19.8	26.4
ENSG00000165973												90																							94.2
ENSG00000171714		88			94							68.4	62				59.6	77.8		81.4	70.2	56.4		69.2					94.2				88.6	40.2	64	54.2	29.8	47.8	64.2		78.2	62.4			65	71.2		51
ENSG00000091664																																			84				98.8
ENSG00000183161											42		39.4			19.2	42.4		41.4				53.6			41.6					94.2			49	6.2				21.2	30					21.4	21.6	14.8
ENSG00000148935																	78																							68					86.6
ENSG00000198168	70	49.2	70.8	54.8	31	44.4	73.2	36.8	66.2	55.8	60.4	51	9.4	68.4	15.4	44	53.8	39.8	12	54.8	58.4	29	17.6	23.4	56.6	50.4	88.6	50.4	21.2	55.8		82	45.4	65	56.4	77	63	68.4	53.4	64.4	49.8	65.2	48.8	51.6	26.4	64.8	75	50.4	18.2
ENSG00000255359																										96.2
ENSG00000187398												83.4	96.4																						74.6	84.2	90.6	79.6	86	87.6	76.6	84.4				81.8		83.8
ENSG00000134343												85.6																							86	98	95.8	95.6			96	99						94.6
ENSG00000169550										80.4	87.8			94.8					93.2									87.6
ENSG00000148942																																															95.2
ENSG00000176971	97.2	94.6	94	90.6	94.6	90.8	97.6	90.8	91.6	99.2	91.2	89.6		93	95.4			82.8	94.4	81.8		82.6			95.4		94	96.4	97		95.8		92.4		88	74	73.2	83.6	87.8		72	84.4	95			87.4	97.2	79	86.2
ENSG00000129151										83.2		92.8							87.8									88.8							94.6	86.8	88.2	91.2	85.4	86.4	82.8	92.4				94	91.4	87.2
ENSG00000109881												56.2														81.6									62	76.6	66.2	79.6	57.4		79.2	68.2						84.8
ENSG00000205213	82.2	91	60.8	82.2	70.4	90.8	88	80.2	86	77.8	71.4	78.4	69.4	54.4	99	88.4	58.4	69.4	67.6	55.8	80.4	76	87.4	81.6	59	89.4	72.6	61	73.6	70.6	68.4		81.2	91.2	84	79	76.6	83	76.8	80.6	68.4	87.2	86.2	76	60.6	68.4	63.4	86.8	79.2
ENSG00000148943	26.6	50.2	30.8	12	30.2	13.2	14.4	43.4	16.4	43.8	26.2	65.6	39	29.4	2.2	23.8	32.2	34.6	20.8	30.2	10.2	18.2	17.2	21	17.2	36.2	28	40.6	32.2	77.6	27.2	28	24.6	40	57.8	44.8	62.6	45.2	60.8	53.8	70.6	44.4	25.6	81.2	46.8	39.8	17.2	32	27
ENSG00000176697																																												85.4
ENSG00000121621																										66.6
ENSG00000169519	28.2	29	16.2	7.2	4.2	24.6	0.8	9.4	15.6	34.8	5.8	18.6	25.8	4.2			10.2	2.4	2.2	5.2	3.4	3.6	14	38.6	5.2		7.2	30.8	57.6	22.6	8.8		11	2.2	10	19.8	23.4	15.2	32.4	32.6	47	23.2	1	10.8	16	27	14.6	14.4	1.2
ENSG00000182255																																				95	94
ENSG00000131808																																		99.8
ENSG00000152219	5.8	3.6	13	10.6	26.8	32.2	7.4	11.2	1.6	17.6	12.4	36.4	16.2	18.2	5.6	10	10	21	9	31.8	27.2	21.4	51	47	7.2	21.6	9.4	13.2	38.8	50	75.2		26	21.8	32.2	56.8	52.4	48	20.4	2.4	41.6	40.4	30.8	17.8	2.8	5.2	0.6	34.2	26
ENSG00000066382												59.8		78.4								81.6			85.8								88.2	74.2	52.6	82.8	74.8	83.4	84.4	85.6	88.4	43.2				81	85.6	58
ENSG00000170946	8	29.8	10.2	24.8	41	4.8	42.6		8	41.2	27.6						45.6	52.2		42.2	20.2	42.4	22.2			59.6	25.2	42.6		7.4	0.8		34.2	28.2	41	31.4	50.2	33.6	30.4	13.8	13.8	28.6		21.2		22.6		11.2	26.8
ENSG00000148950																														13.8						70	51.6	55				42.2		50.8				70
ENSG00000109911	24.6	7.6	11	7.4	7.2	5.8	17.2	27.4	18.2	19.4	56.8	62.4	30.2			21.4	47.6	15.4	11.8	12.8	10.2	9.8	22.6	6		3	20	11.2	29.6	24.6	17.8		6		66.8	35.8	36	41	60	30.6	18.8	70	20.2	14	31.6	34.2	51.2	46.6	5
ENSG00000007372												94.4																		68.4					92.8	80.8	76	85			84.4	88		69				85
ENSG00000049449	58	70.8	58.2	63.4	75.2	52.4	60.8	71.4	67.4	61.8	64.6	76.8	71.8	62	68.4	71	84.2	74.6	70.2	78.2	79.2	69.8	64.2	52.2	80.2	56	69.8	73	84	44.8	9		63.4	93.4	81.8	78.6	78	80.6	79.2	85.6	55.4	55	66.6	55.6	75.4	73.4	76.8	60.8	81.6
ENSG00000184937						93.8	87.8									88.2										83.8																	97.2				91
ENSG00000149100	30.2	21.2	41	22	26	34.4	17.8	22.4	38.4	19.8	38.6	4.4	35.8	13	25	10.6	66.4	48.4	53.6	47.8	44.2	26.6	9.2	9.6	42.8	28.8	53.6	18.2	48.4	11.6	33.8	4.6	30.4	34.4	2.8	39.2	13.6	30	6.8	6.2	13.6	8	31.4	19	66.8	8	46.8	22.8	20.6
ENSG00000135378								95.6		75.6	92.8			87.6	87.8				52.2						75		98.2	82				99		70.4											71.8		66.8
ENSG00000060749	17.4	30.6	19.4	13.6	18.6	32	14.4	16.8	23.8	10.2	28.6	52.8	21	9	7.6	32.2	39.8	13.6	40.4	9	11.4	13.6	12.8	8.6	37	23.8	33.8	25.6	33.8	61.8	64.4		9.8	21.6	55.2	49.4	41.8	53.2	42.6	18.2	43.8	65.8	23.6	48.2	9.6	45.6	6	39	3
ENSG00000121690																										79.6	84.4																		79.6
ENSG00000176148	20		18.2	18	14.6	16.2	41.6	37	39.2	31.2	10.8	73			3.4		40.6	51.8		40.6		38	85.2	53.4		8.4	11.6	36.4		70	10.8	14.2	24	26.8	76				63	54.6	58.8	83.2		89.8		75.6		67.8	56.8
ENSG00000176102	24	14.8	15.2	32.4	3.4	27.6	26.2	8.4	16.4	35.2	9.2	2	16	7	24.8	4.6	41.2	25.4	11.8	27.6	7.4	34.4	5.2	11.2	17.6	3	12.8	19.2	7	30.8	51	30.8	39	11.4	4	6.8	4.2	11	18.2	2.4	13	19.8	27.8	37.8	27.4	1.4	1.8	16.8	38
ENSG00000110422	50.4	53.8	39	49.8	38.2	56.2	61	56	57.4	59.8	36.6	80.2	59.4	90.6	53.8	73.4	61	58	46.8	52.4	82.6	61.4	62.2	76.6	85	57.4	61	49	63.8	70.6	73.8	87.6	44.8	82.2	73.8	69.6	77	62.4	64.8	77	61.8	56.4	63.8	59.6	71	64.4	39.4	57.6	63.6
ENSG00000110427												91															78.8			88	95.4				86.2	97.8	92.2	97.6	92.8		97.4	93		91.4		86.6		91.6
ENSG00000085063	42.2	20	31	40.4	31.2	42.4	43.4	39.4	43.4	65.4	46	57.4	30.6	42.4	55.4	70.2	48.6	18.8	52.8	12	45.8	13.2	72.8	45	65.8	94.2	71.8	40.8	44.4	88.2	77.6	94.4	59.2	39.4	66.2	41.8	47.2	53.6	27.8	90.8	46	66.4	68.6	92.4	65.2	50.4	59.8	77.6	51.4
ENSG00000110429	12.6	76	2.4	6	7	14	9	24.2	2.4	15.6	32.2	9.4	4.2	4	32.2	14.8	3.2	2	44	1.4	19.8	1.6	2.8	2.4	8.6	14.4	15	11.8	37.4	15.4	2.2	27.8	5.6	1.2	16.4	53.8	47.8	48.4	25.4	11.8	22.4	18.8	5	7.2	4.8	14.8	5.6	15.4	12.4
ENSG00000135363	75.2	90.6	93.4	82.8	81.4	70	80	55	73.2	78.2	74.2	91.2	75.8	81.4	92.8	64.8		82.2	82.8	87.4	85		83.4	96.4	70.8		73.8	72.4	98	91		63.6	91.8	99.8	97.8	86.2	97.4	86.2	92.4	90.6	74.6	89.8		91.4		85	76.4	94.4	67
ENSG00000135387	5	0.4	0.6	4.6	7.8	5.4	26.4	17.4	5	29.8	23.2	12.4	17.6	8.6	4.6	17.4	41.8	16	39.8	13.2	12.2	3.4	13.8	7.2	14.2	19.6	20.4	31	27	37.6	17.4	1.4	5.6	17.8	5	15.6	25.8	12.4	9.8	6.8	4.4	9.6	19.8	34	36.4	6	9.4	8	20.2
ENSG00000135372	58.8	56.8	50	66.2	45.4	65.2	40.6	33	47.4	35.6	17.2	14.6	59.4	20.8	67.2	33.4	30.8	59.2	37.8	53.4	34.4	44.2	34.6	26.4	30.8	1.4	62.6	30.8	37.6	18.8	62	51.4	59.2	15.4	9.6	9.6	13.6	16.6	14.2	7.8	8.6	16.6	13.6	12.2	60	10.6	17.2	11.4	40.6
ENSG00000166016		78.4	73.8	75.2	93.8		89.4	86		60.4	63.2	76.2	99.6		94.8			64.2		68.4		80.4	95	98.2	78.4		63.8	57.2	87	84.2			71			77.2	81	85.6	82.8	89.4	81	83.2			88.6	83.2	84.6	69.8	44.4
ENSG00000121691	67.8	45.6	80	85.2	77.6	62.2	65.4	75	78	59.8	64.8	82	65.2	86.8	78.8	81.8	80.4	83	80.2	81	60	69.4	67.8	64	63.6	84.6	74.4	64.6	84.6	81.8	84	60.4	83.4	78.6	89.2	76.4	71.2	64.6	81.8	70.6	72.6	85.2	66.2		70.6	70.4	73.4	63.6	75.2
ENSG00000135374											96.2
ENSG00000135373										91.2	55.2						78.6		72						92.4			89
ENSG00000149089	68	44.6	17.4	22.4	20.2	64.6	39	37.2	70	57.4	75.2	62.8	52.2	53.2	36.4	57.6	71.8	51.4	16.8	48.6	58.4	49.2	43.8	59.4	61	44.8	53.6	62.2	39.4	69.4	59		23.8	67.6	62	63.2	68	69	62.6	69.2	63	57.8	27.4	60.6	42.6	59.4	62	58	33
ENSG00000110435	63.6	62.8	8.8	54.4	75.6	78	9	16	69.4	30.6	59.6	41	35.8	1.6	15	1	39.8	53	7	50.6	69.8	15.6	56	31.4	31	14.6	7.2	61.8	86.2	8.8	45.6		3.2	25.2	44.8	52.2	37.6	31.8	31.4	26.6	53.2	52.2	0.2	8.4	26.2	51.2	35	35	38.4
ENSG00000110436												96.6					92.4													97.2					95.8	71.6	85.4	81.6	95.8	99	94	94.6		100	94.2	94		90
ENSG00000149090	97.8				97	97	98.2	90.8	94	92.6	94.4	92.6										96.6	95.4	97.4	87.6		92.2	94	89.8		88.2				90.8	93	92.4	93.2	91.6	93	87.6	90.4				94.4		89.8	97.8
ENSG00000179431										83		66.8																89.2		98.8	93.6				70.4	89.2	89.8	87.6	78.2		84.6	73.8				83.6		80.2
ENSG00000166326	8.4	30	8.2	8.6	9.4	6.6	21	25.2	19.2	7.6	4.8	45.6	16	0.4	4.4	25.4	0.8	39.8	16.4	37.2	9.4	30	8.8	33.4	22.6	40.4	10.2	5.4	18.8	35.4	9.8	41	2.6	26.8	51.2	28.6	49.2	33.4	32	21.8	15.8	49.8	14.4	31.6	6.4	20.4	20.2	27.2	29.8
ENSG00000179241	88.2			85.8		89.6	86.2	67.8	87	62.2	74.6	73.4	88.6		94		56.8		37.6			80			81.4		84.8	64.4		22.6	31.8			75.6	86.4	74.6	74.4	79	86.2	79	74.4	70.6	87.6	29		67.2		72.2
ENSG00000110442	44.8	44.8	35	62.8	38.6	47.6	6.4	38.4	47.4	27.6	44.4	23.2	9.2	14.8	57.4	41.6	12.8	7	37.4	29.8	29.8	10.2	20.4	20	12.8	4.4	24.8	22.6	28.6	3	40.8	47.2	62.4	21.2	23.2	17.6	6.2	10.6	12.4	29.8	26.2	31.8	8.6	9.8	20.8	12.2	48.4	53.2	18.6
ENSG00000135362															83.6	77.2							91.6															81.8	91.6	84.2	88.2		94.2			83.6		88.8
ENSG00000175104	27.2	30	12.4	35	72.2	23.2	48.2	29.6	18.2	38.4	2.6	47.2	15.8	21.4	83.2	64	10.6	3.6	50	8.4	33.4	2.6	15.4	7.6	4.2	10.2	23	19.4	19.2	75.6	28	1	50.2	27.8	51.2	42	57.6		69.6	55.8		53	64.4	87	15.2	45.6	41		0.2
ENSG00000166352		28.6	34	43.8	49.2							34.8	20.2	83.4				23		19.6		53				82.6			64.8		33		20.6	52.8	42				33.2	38.4	59.6	53.4	64.4			56.4	84.2	67.2
ENSG00000148948												81.6															84								77.4	74	77.2	64.6	44.6	46.6	51.4	78.4				35.2		45
ENSG00000166181	6.6	27.8	10.8	15.6	15.8	5.8	27.8	23.6	1.6	11.2	12.6	17.6	8.8	9.6	12.4	9.4	14	36.2	16.2	23	5.2	12.8	2.4	5.4	12.4	45.6	19.2	11.2	11.6	29	19.2	26.8	11	3.8	11.6	29.6	15.2	16.4	11	21.2	6.4	25.6	13.2	7.4	7.8	12.6	6.6	6.8	8.6
ENSG00000052841	2.4	4.2	14.6	11.4	6.8	3.4	22.2	16.2	3.6	9.2	25	15.6	1.4	16	3.6	24.8	15	13.8	21.4	10.6	34.4	8	14.8	3	10.8	7.4	10	9.2	7.6	32	41.8	0.8	2	5.6	3.4	10.6	6.2	7.8	5.4	5.2	11.8	5.4	18.6	21.2	2.4	11.6	9.2	29.2	13
ENSG00000149084	86.4	51.6	64.2	70.2	84	84.4	76	69.4	81.6	58.2	53.8	70	86.6	67	61.4		77.2	71.2	84	66.8	71.8	58.2	73.8	71	83.4		73	53.6	80.2		43.4		80.2	67.6	72.6	72.6	75.8	82.2	74.2	84	72.2	76.6	56.4		92.4	72	61.2	74.8	55.4
ENSG00000166199	16.2	29	30.2	15	16.6	16.4	20.6	31.4	11.8	14.6	22.6	35	17	19.2	45.2	15.2	43.6	16.8	27.2	15.6	22	19.4	5.4	10	25.4	39.2	26.2	10.8	28.4	28.8	22.2	25.4	18	27.2	39.2	43.4	30.6	45.8	32.4	43.8	34.2	38.6	19.8	33.8	33.8	38.4	29.2	43.2	6.6
ENSG00000187479	99	99.4	91	93.6	98	90.4	98.2	100	99.6	99.6		99.8	99.4	99.2	98.2	98.8	100	99.6	99.4	99.2	99.2	100	99.4	99.2	100	99.4	99.4	99.2	99.8				94.4	99.6		99.8	99.4	99.2	99.6	99.4	99.2	99.2	92.2		100	99.2	97.4	98.4	99.4
ENSG00000110455	78.6		83.8	85.4	81.6	83.6	85.8	79.8	76.6	82.4	76.2		80.8	85.6	82.6	91	87	86.4	80.8	81.4	70.6	80.6	66.4	66.8	77.4	88.4	89	81.2	89.4			95.6	88	76.8									80.6		84.6		78.2		86.8
ENSG00000151348	6.4	51.4	7.8	25.4	20.2	5	27.6	12.6	12.6	8.2	17	1.8	9.8	19.8	7	16.4	17.6	3	17	2	25.2	0.8	52.2	8.4	22	47.8	21.4	5.4	18	23.4	15.6	44	25	10.2	2	1.4	0.4	0.8	6.6	4.2	0.4	1.4	18	21.2	75.2	1	39.4	2.6	31.6
ENSG00000085117	77.6	96	90.2	89.8	82.2	81.2		93.4	71.4	76.4	81.6	87.2	72.6	81.6	63.2	82.6	72.2	96.6	57.4	89.4	78.6	92.4	73.2	84.6	81.8		76	73	72.6	81.2	92.8	80	91.6		90.4	80.2	91.6	82.2	84.6	74.8	75.2	85.2	88.4		84	66.8	79.4	77	80.8
ENSG00000157570	89.8	85.4	91.6	93.6	43.8	90.6	89.2	95.4	92.8	90			48.2	92.2	88	81.2		86.8	95.2	82.8	98.6	80.8	99	98	94.6	57	88.8	84.4	36.4	86			91.2						80.6				95.8	77.2			87.4		85.8
ENSG00000175274	74.8	72.8	91.8	93	68.4	61	94.8	96.2	56.4	89.2	59.2	97.2	92.8	77.6	61.2	75.2	83.8	84.6	87.4	86.8	72.6	93.6	53.2	73	67.6	62.6	82.2	87.4	80.2	74.4	99.8	86	95.2	91.2	88.6	78.4	79	86.4	88.4	96.2	96.4	86.4	99.6	63	95	83.4	67.2	95.8	88
ENSG00000019485	57.2	49.4	72.6	78.4	58	59.8	75.4	48	40.2	61.4	32.4	43	25	61.6	69.2	60.4	15.2	77	45.8	76	81.8	74	66.4	78.6	65.4		58.4	41.6	40.4	21.6			70.6	61	40.8	25.2	14.6	22.4	30.4	44.8	52.8	31.2	72.8	25	15	34.2	47	40.6	72.4
ENSG00000019505												89.8																		87				93	84.8	100	97		90.2		99.2	91.6		68.6		99.2	91.4	97.4
ENSG00000175264			90.4	91.4								52.6		93.2		95										73.2							94.6	84.2	54	56.8	68.4	58.8	78.4		88	43.4				88.6		74.6
ENSG00000181830	98.6	59.2	58.6	79	67.6	95.4	68	85.2	99.2	68.4	74.8	33.4	55.8	63.2	83.4	60.2	65.6	46.6	82.4	50.8	66	85.2	82	84.4	66	21.6	78.2	62.2	56.2	47.6	42.4	56.4	80.8	62.4	27.8	7.8	30	21	25.8	41	20.8	17.4	52.6	35.2	91.6	37.4	74.2	17.8	77.6
ENSG00000121671	71.6	77.6	85.8	73.6	59.4	67.4	61.6	76.8	61.6	83.6	81	44.4	96.4	74.4	68	41.8	79.2	66.8	86.8	76.4	59	77.8	66.4	73.6	58	6.8	60.6	81.8	49	74.4	62.8	28.8	85.6	83.2	41	55	47.4	67.2	76.4	77.8	57.6	49.8	74.4	52.4	65.6	91.6	48.6	68.6	51.8
ENSG00000121680	51.4	41.4	61.6	32.2	20.8	44.2	22.6	30.4	40.6	62.4	21.2	33.6	52.4	27.4	35	42	66.6	49.4	22.6	54.2	54.2	42.4	47.4	46.2	20.6	45.8	63.8	37.4	26.4	59.8	0.8	30.6	36.8	44.8	25.2	45.2	30	36.8	27.2	53.4	45.8	30.8	46	68.8	36.8	29.4	21.8	51.2	15
ENSG00000165905										83.2	81.2			63.6			92		71.4						89.2			85.8						82													80.2
ENSG00000135365	69.6	10	63.4	60.4	37.2	66.6	54.8	44	40	37.2	38.2	32.8	32.2	16.2	68.6	57.2	67.2	77	32.2	63.8	70.4	73	47.8	77	31.4	2	28.4	27.8	9	7.8	35	61.2	50.2	24.2	71.2	37.8	15.6	52.8	63	42.4	54.2	47	68.6	5.6	89.4	54.6	67	54.8	55
ENSG00000157613				86	85.4	87.6	95.6	88.6	93.8		95.4		61.4		92.4		98				94.6	99.2	94.8	95	89.6				61.6		60.4		94.6	89.6					83.2			74.2							96
ENSG00000149091	49.8	33.2	49.4	61.2	48.2	46.8	25.8	7.8	43.8	37.4	79.4	52	54	64.8	37.2	25.6	21.2	45.2	12.2	31.6	8.4	33.2	44.8	12	33	34.2	36	26.8	17.4	84.6	57	11.6	53	66.4	41.6	68	43.4	67	88.6	43.4	76.6	43	17.8	87.8	60.4	52.8	36.6	75.8	12.2
ENSG00000110492	93.4			97	91.2	92.4	98	95.8	94.6		87.2	99.2	82.6	92.2	94	97.6	97.2		86.4	93.2	84.6	95.2	97.4	99	79.6	90	97.6	97.6		98	88.2			91.2	100		99	99.4	82.8	91.6	99	99.6	72.4			100	98.2	99.2	86.4
ENSG00000110497	6.6	9.2	22.2	7.8	2.8	3.2	4.6	12	22	46	4	48.6	41	24.2	3.2	0.8	4.2	6.4	34.2	6	2.6	16.4	15.4	20.6	13.2	8.4	10.6	42	1.8	6.4	8.2	13	16	13.2	52.6	64.6	61.6	65.8	14.6	52.6	36.8	34.2	10.8	5.8	8.4	25.2	27.2	35.6	16.8
ENSG00000180423																										75.4
ENSG00000175224	28.8	38.8	9	3	11	7.4	10.8	24.2	19.6	60.2	19.8	9.2	23.2	5	3.4	4.4	30.4	20.4	31.4	25.2	27.8	4.2	4.4	4.8	8.6	22	51.4	48.6	4.4	1	29	15.8	17.6	27.6	5.2	8	1.8	9.2	4.2	50.2	21.6	3.4	7	1.2	47.6	26.8	2	12.4	10.4
ENSG00000175220	30.2	62	28.4	53.2	45	30.4	68.2	33.6	25	44	38.4	59.2	49.8	35	42.2	44.8	35.4	17.8	23.4	9.8	49.4	60	47.8	19	69.2	87.6	43.8	27	12.6	40.2	18	49.8	30.2	16.8	33.4	55.2	30.4	59.2	51.6	67.6	74.8	31.4	61.4	51.4	20.6	53.2	54.2	48	50.2
ENSG00000175213	22.2	63.6	24.8	39.8	68.4	17	19.4	27.2	7	53	17.6	17.6	67.2	26.4		23.4	9.4	14.8	27	15	17	14.4	9.8	30	20.6	3.4	17.6	50	11.8	43.2	93	78	47.8	32.4	53	29.8	54.4	34.4		18.6	31.8	47.2	31.4	39.6	59.8	33.8	33.2	26.8	1.4
ENSG00000180210																																													52.6
ENSG00000175216	5.4	26.6	21	25.6	49.2	6	29	31.4	2.8	20.4	12.2	5.6	61.6	3.6	25.6	44.8	21.8	42.6	54	46.8	35.4	24.8	31.2	21.2	41.6	17.4	17.4	20.4	72	4.6	86.8	79	19.6	18.4	5.2	2	3	1.6	6	8	1.8	5.6	44.4	3	29.6	8.4	29.4	3	36.2
ENSG00000134569		89.4			85.4		84.6	72.6		84.4	65.8	92.6	47	78.2	90.8	93.4	97.6		84.2		82.6	89.8	91.2	97	65.8		98.4	78.4	93.6	96.6	78.2				94	67.4	71.6	65.6	82.4	96.6	75.6	87	82.8	96.8		73.8		63.2
ENSG00000149179	36.2	26	16	19.2	5.8	33	5.4	5.6	54.6	75.2	2.2	21	4.8	20	25.6	6.8	12.4	3	19.4	17.2	18.2	4.2	26	11.4	4.4	63.4	31.6	78	16.8	23.6	6.4	52.4	8	24.4	34.6	13.8	16	26.2	39.2	42.6	49.2	19.8	16.2	38.6		61.6	12.4	39.6	22.8
ENSG00000149182	32.4	13.2	27	10.8	23.4	25	0.6	16.4	17	43.6	10.2	10.2	36.4	4.4	34	20.6	10.2	17	21.4	22.2	7	10	3.8	9.2	13.2	16.4	14.2	44.6	15.2	8.2	2	19.2	12.2	6	5.8	5.4	2.2	11.8	2.6	23.6	5.2	9	9.6	10.8	2.6	11.8	6	7.8	10.6
ENSG00000165912	73.4	46.2	83.6	88	84.6	59.2	71	63.6	72.4	60.2	94.2	73	74	66	55.4		62.2	66	53.4	74.6	69.2	76.6			58.2		65.2	72.6	49.2	52	76		78.4		79.8	81.6	80	76.8	79.8	79	61	75	40	33.6	81.6	69	44.4	60.8	78.6
ENSG00000134574	65.6	64.2	60.8	69.2	72.2	61.6	72	54.4	49.8	67.6	36.4		78.2	74.4	63	64.6	94.6	46	58.4	38.4	56	40.2	40.8	35	65	72.8	63.8	65.4	75.4	60	65.8	18	74	54						55.6			63.4	44.8	68.4		59.6		63.8
ENSG00000134575	69.8	44.8	57.4	75.8	49.8	63	53.6	26.8	69.4	28.8	63.8	57	33.2	37	63.8	72.4	43.2	22	32.4	39.2	60.6	44.4	69.8	63.4	68	40.4	45.4	24.8	35.6	77.8	10.8	66.6	73.8	7	61	17	31	17	73.8	48.2	74.2	48	55.8	75.8	31	59.8	67.6	36.4	20.8
ENSG00000025434	88.4	66.4	95.8	93.8	65.6	78.2	73.8	83.6	90.4	79.2	75.2	53.4	69.2	73.8	83.8	84.6	70.4	87.6	76.8	90.2	65.2	81.2	63.6	67.8	70.4	66.6	81	82.2	83.6		83.2	95.6	83.2	77.4	57	64.4	67.8	67	38.6	92.4	52	51.6	80.6		46.2	65.8	68.6	47.4	73.8
ENSG00000110514	30.6	32.6	28.4	36.6	54	28.4	1.6	8.4	14.2	43.8	9	65	38.2	3.6	13.6	2	9.6	9.2	5	10.6	17.2	13.4	4.2	8.2	7.4	14.4	11.2	30.4	44.4	45.4	23.8	75.4	23.8	59.4	62.8	50	47.8	54.2	47.4	59	65.8	69.6	9.8	15.2	9.2	69.4	42.4	58.8	39
ENSG00000134571					55.4																								61.6			92.8
ENSG00000066336	91.8			98		95.8			97.4	88.4	92.4		79.6		80.6	87.2							77	88.4			86					64.8	97.4							95.4						92.8			97.8
ENSG00000165915	42.6	7.8	45.8	49.8	38.6	30.2	73	73.4	26.2	46.4	46	20.4	30.6	44.6	39.6	40	42.6	48.2	83	54.8	59.6	76.4	53.2	65.6	64	64	21.8	44	22.4	30.8	13.6	10.4	50.2	31.4	9.6	18	10.4	11.6	19	14	6.4	14.4	42.6	33	41.4	12.6	50	12.6	73
ENSG00000165916	22.8	35.8	49	33.4	25.8	33	59.2	45.4	47.2	43.8	43.2	15.8	58.4	56.8	36.2	51	30	20.4	41.6	35	48	31.2	45.4	40.4	50	51.4	54.8	53.8	20.4	30.8	81.6	28.6	20.4	34.4	16.6	54.6	36.2	36.8	33.4	12	21	15.4	48.6	73	46.6	28.6	32	42.4	68.2
ENSG00000165917		48.6
ENSG00000149187	8.4	16.8	44.2	20.2	6.4	2.8	7.6	7.4	12.6	5.8	2.4	19.4	0.2	4.6	30.6	1.8	8	1.4	16.2	4.4	25	6.4	7.6	0.4	3.4	55.4	9.6	2.4	2.6	19.8	26.8	13	21.4	6.8	0.6	16.2	19.4	27.6	7.2	48.4	14.4	0.4	6.8	7.6	1.2	3.8	7	9.6	5.2
ENSG00000110536													11.2													61.2												60.6								57.2
ENSG00000123444		20.6																												33.8	33.2
ENSG00000213619	24.4	74	55.8	54.6	77	54.8	63.8	58	48.8	24.2	65.8	13.2	9.4	63.6	48	38.2	18.6	33	31.6	46.6	57	74	57.2	72.8	22.8	1.2	40	34.6	60.4	19.6	26.4	27.4	30	40.4	33.6	61.4	45.4	61.6	47	41.8	54.6	36.2	38.2	72	25.8	41.4	56.4	58.6	17.8
ENSG00000172247												89.8																		93.2				76.2	93.8	92.2	89.8	92	96.2		93	90.2	68.4	95.6		97		95
ENSG00000109919	75.2	28	49.8	68.6	68	83.2	86.8	84	80.2	54	81	31.4	59.8	79.4	77	69.2	64	72	56.6	68	47	68.2	77.6	74.6	62	64.4	65.4	49.6	73.8	70	78.6	27.4	69	26.4	16	44.4	32.4	30	26.8	44.4	29.6	32	80.2	84.8	37.4	24.6	85.4	35.2	42.2
ENSG00000165923																										90.4
ENSG00000109920	26.6	80.8	35.8	33	28.8	34.2	34.2	35.8	16.6	27	19.6	57	72.6	47	55.4	44.4	29.8	51.6	27.6	46.6	42.4	48	55.2	23.6	18.4	65	19.6	18.8	26.2	65.6	7.8	69.2	33.4	30	45.2	45.6	46.4	55.2	45.2	45.2	55.8	46.2	24.4	53.6	42.4	56.8	49.8	63	14
ENSG00000030066	5.4	6	13.2	4.6	5	4.8	14.4	5.6	1.6	2.8	1.4	41.4	11.2	14.4	2.8	19.2	25.8	9.4	52.8	2.4	1.2	5.6	20.8	1.8	11.6	31.6	2.4	6.6	14.6	42.8	70	46.4	13.4	3.4	53.4	35.4	43.2	37	29.8	18.4	46.6	41	4.4	55.2	21.2	30.6	28.6	41.6	13.6
ENSG00000149177	75.6		77.4	81.6	42.8	78.2		85.6	71.4	55.8	79.2	18.4	74	49.8	62	75.6	60.8	77.4		66	79.8	81.8	68.8	75	81.4		73.2	42.4	57.2	74.4	85	71	86.2	66	17.6	32.4	25.6	52	46.2	82	30.8	11.6		81.6	53.8	31.8	51.4	26.6	71.6
ENSG00000086205											95.6														99.2											94		91.2	96	79.2	95.2				90.6	90.8		95.2
ENSG00000183908																																							87.6
ENSG00000134817	98.6				97.6							99.8		97.6		96.8													99.2								99.4		98	98.6	99.2	99.6				99.2		99.4
ENSG00000149115	12.4	96.4	34.2	24.6	46.8	26	29	38.4	19.4	16.6	29	51	17.4	52.8	34	69.6	48.6	70.8	14.6	52.2	23.4	71.2	57.8	38.8	26.6	87.8	41.4	16.4	69.2	73.2	81		41.6	84.6	45.2	39.6	39	47.8	52.6	75.6	36.4	50.6	48.8	62	17.8	55.4	77	53.2	34
ENSG00000149136	29.6	79.6	12.2	34	15	35	27.6	32.4	19.8	11.6	17.6	2	12.4	14.8	25.6	32.8	26.8	52.8	37.6	41.4	20.6	27.6	12.4	20.4	24.6	15.8	45.4	18.4	22	4.4	83.4	60.4	41.4	20.2	3	0.8	0.6	0.6	0.6	0.8	0.6	1.6	14	11.6	54.4	0.6	20.8	1.6	37.4
ENSG00000134802	87.6	87.2	87.2	76.4	85.4	81.4	91.6	73.6	85.6	93.6	82.2		89.6	90	64.4	74	87.4	86.6	81.2	84.6	91.2	90	73.4	89.2	90		86.6	94.2	86.6		84.8	78.2	83			74		84		95	87.6		88.6		73.8	64.4	94.6	83.2	87.2
ENSG00000186907												88.6		94.4																					89							93.2			92.6
ENSG00000149150	66.6	84	79.2	62	63	59.6	74.6	81.6	57.2	82	73.2		60.8	81.6	67.2	73.6	59.6	75		72	91.4	69	58.8	65.2	64.2		85	75	66.2		48.8	84.4	68.8										69.4		21.2		85		74.6
ENSG00000134809	58.6	45.8	72.6	64.2	76.2	64.6		75.2	69.8	45.6	60.2	28	48.8	77.6	69	71.4	51.4	56.2	63.2	60.8	44.4	55	48.8	57	78.6	46.8	83.6	50.2	59.6	61.8	86.8	95.4	62.8	56.8	38.6	64.4	51.4	52.6	45.2	45	62.8	60.4	35.6	33.2	39.6	47.8	66.2	81.2	84.8
ENSG00000214872		94.6
ENSG00000156587	85.4	70.2	78.8	60	73	74.2	83.6	63.6	85	84.8	82	79.6	74	87.2	59.8	78.8	86.2	83.8	96.4	77	81.2	74.4	62	73	72.6	78.2	93	83.2	89.6	87.6	51.4	78	69.4	74.2	94.4	70.4	82.8	79.8	73.8	82.2	87.2	82.2	74.4	44	81	62.8	94.4	76.8	43.2
ENSG00000149131	31.2	87.8	23	20.6	48.2	46.8	75.6	65.2	42.8	89	64	96	84	72.4	48.8	88	72.4	69	90.4	60.2	87.4	66	75.4	73.2	81.4	100	60	83.8	75.4	99.4	98.4	99.8	23.6	92.4	97.8	98.2	99.6	99.6	96.8	98.4	98	99.6	66	97.4	56.6	93.4	83.4	99.4	49.2
ENSG00000166793												70.6																		83.8				88	77.6	74.2	76.8	75	57.8	79.6	65.8	78.6	92	62.8		84.6		75
ENSG00000172409										76.2						63.2			66.6		68.2		39.4			40.4		48.6			76.4	72.8													48.2
ENSG00000156599	20	32.6	23.6	38	23.4	15.2	37.8	75.4	21	43.4	70.6	18.2	28.6	43	32.8	2.6	11.2	17.8	24.4	11	10.4	24.2	39.2	46	35.6	39	33	51.6	10.6	9.8	23.4	7.8	49.2	21.4	19	2.4	11	6.6	5	10	3.4	10.4	20.8	11	16	4.8	48	24	17.8
ENSG00000156603	17			23.8	30.8	15.2	39.2	68	25.6	14.8	35.6	36	20.6	44		13	21.8		17.6		16.6		16.2	32.4	46.4	13.2		24.6	8.8	15	33.8		56.4	11.2	33	41.2	34.2	35.6	26.2		40.6	40.8		29.4	3.2	20	13.4	47.4
ENSG00000213593	54.4	62.2	46	40.8	36.2	54.2	31.4	31.8	48.2	48.4	16.8	4.6	32.6	53.4	41.8	20.6	26.6	19.8	33.2	29.4	40	48.6	44.4	65.2	34.2	49.2	63.6	35.4	33.6	15.2	55	10.6	32.6	14.4	5	15.2	11.4	19.4	10	21.2	5	4	24.6	37	43	12	34.6	7.4	48.2
ENSG00000211450	47.6	45	62.8	36.6	46.4	33.4	36.6	22.8	65.8	13.6	28.8	58.2	14.8	52.4	22.2	40.2	13.8	11.8	41.2	44.6	19.4	23.6	25.2	17	29	36.8	55.8	25.2	26.8	37.2	41	42	48	17.6	65	76.2	60.6	68.4	48.8	55.8	70.6	68.2	33.8	62.6	5.4	51.6	34.6	82.8	60.2
ENSG00000198561	32.6	26	2	4.4	5	29	8.8	53.4	14.4	11	29.6	9.8	11.4	8.2	16	26.8	1.6	0.2	22.2	0.6	53.8	42.6	73.6	59.8	27	50.6	3.6	14	16.4	8	1.2	67.2	11.6	0.2	15.8	40.2	41.4	51.2	26.2	33.8	38.2	21.6	5.8	32	3.2	20.8	1.6	30.8	54.8
ENSG00000110031	75.6		57.6	89.8		80.8	64.2		89.2		63.4		49	74.2	62.4	56.6	27.8			37.8	49	70.4	86.4	67.6	49	7	16.8				98.2	30	68	42.4		42.8	51.8	36	56.2	68.4	58.6		38.2		47.2	61.4	53.2	49.2	62.6
ENSG00000186660	21.8	35.6	42.4	28	32.8	10.4	37.4	25.6	22.8	20.4	20.8	56.6	41.6	6.2	16.2	18.4	21.6	68.8	20.6	66.4	39.4	59.6	14.8	19.2	41.2	49.6	23.2	19.2	57.2	50.2	41.2	5	23.6	12.6	92.6	56	71.8	76	77	49.4	47.8	51.4	20.6	53.8	59.4	53.8	10.8	67.4	43.4
ENSG00000242689																											97.4													97.6
ENSG00000149124																																													87.4		96
ENSG00000156689											96.6
ENSG00000166840																																													52.4		97.6
ENSG00000166801	68.2	56.6	81.8	81.6	81.2	72.2	79.6	65.6	59.8	62	52	79.8	66.2	71.2	60	57.2	74.2	81.6	63.8	83.4	64.8	74.6	55.2	47.6	80.6	87.6	73.8	65.2	85.6		62.4	37.2	76.6	62.6		77.6	80.4	74.2	73.2	73	77.2	84.8	64.6		54.8	61.8	63.8	74.2	79.6
ENSG00000110042	93.4			94.2		89.4	88.6	87.6	94.2	95.2	80.2	73.6		94.8	83.6	90.4	84	90.4	78.6	87.8	88.8	98.8	76.2	89	84.4		90.2	75.4		36.8				72.2	69	68.2	82.6	81.6	79.4	94.4	76.6	54	91.6	30.6	95	79.2	87.4	67	96.4
ENSG00000197629	94.6			98.4		96			94.6		92		91.4		95.2	82.2		93.4		98		90.8	89	91								37	97.4																83.6
ENSG00000110048	10.8	55.6	16	12.4	31.8	4.2	18.8	20.2	4.4	11	7.4	3.8	53	48	13.8	8.2	32.6	31.2	12.8	20.8	42.8	42.8	39.8	42	21.4	16	3	12.8	40.6	14.6	1.2	1.2	15.2	26.6	7	4.2	15	3	4.4	0.8	0.4	8.2	20.2	10.4	52.6	1.8	41.8	12.4	12.4
ENSG00000166889	44.8	34.6	22.4	13.2	56.2	35.6	15.6	26.6	44.4	51	38	44.2	29	8.6	60.4	13.6	12.2	28	15.2	17.8	26.6	23.6	11.6	18	43.2	4.8	38.2	56.6	26.8	26.8	46.4	61.2	21.6	45.2	71.2	14	56.6	41.8	71	24.2	76.6	72.2	64.2	17.6	15.8	24.6	49.8	69.8	28.8
ENSG00000166900	37.8	63.4	51.6	33.2	35.8	56.6	72	30	34	26	58.6	30.4	59.2	46.2	43.2	88	41.6	48.8	36.6	63.2	75.2	86.4	76.8	89.8	16	84.6	54	26	66.2	40.8	78.2	63.4	20	59.8	36.8	25.6	44.8	45.8	22.8	44	28.2	55.6	63	18.6	71.8	34.4	69.6	55.2	32.8
ENSG00000166902	11.2	74.2	28.6	31.4	68.8	25.4	18.8	24.8	33.6	12	20.2	9.2	21.4	23.6	27.8	21	10	18.4	14.2	25.8	29.4	28.8	21.6	41.4	11.2	41.6	10.6	7.6	62.2	14.4	28.6	1.6	22.8	3.8	15.4	38.2	28.6	32.6	26.4	6.2	25.6	8.8	11.8	31	28	48.2	72	45	9.8
ENSG00000134827											91.6																					98.6
ENSG00000149507																										92.6
ENSG00000110077	92.6		97.8	96.6	96.6	93.6			94.2		93.2		91.4		93.8	94.4		96.8		96	88.4	95.2	72.4	91.2	89.2		93.8		92.6			80.6	98							98.8					95.4				69.2
ENSG00000110079	93.8					98							95		94.6	98							72									99.6																	78.2
ENSG00000166926																										93.6
ENSG00000166927	96.6			97.4		97.2			95.6		94.2		90.4		91	89.2		90.6		93.4		90	72.8	91			95.2					77.8	96.2							98.2									71.6
ENSG00000166928															97.8	89.6										96.8						90.2
ENSG00000166930																										97.4
ENSG00000156738																92.2																91.8
ENSG00000166961															97.8
ENSG00000110104	78.8	73.8	81.6	88.6	91.4	86.2	72.2	67.2	78	71.4	68.4	38.2	73.4	100		80.4	73.6	71.6	61.2	75.4	74	71.8	71.4	67.2	79.8	75.8	83.6	65.2	91.2		92.8		90.6	75	64.4	57.2	56	60.6	51.4	17.6	46.6	59	72.8		82	52.8	57.6	74.2	86.4
ENSG00000110107	37.4	50	17	50	27	49	40.8	64.4	36.6	53.8	40.6	63	51.2	45.4	62.6	56.2	61.6	45.2	43.2	45.2	32.2	45.2	25.6	40.2	57.8	52.2	52	50.6	25.2	45.4	66.2	38.8	48.4	64.2	55	52.2	52.4	59.2	52.6	57.6	51.2	66.8	38	41.2	62.2	73.8	50.6	49.8	30.2
ENSG00000110108	10	15.2	12.8	12.2	3.2	5.8	26.4	14.2	19.2	46.4	23.6	28.2	29	29.4	12.8	24.8	32.4	19.6	27.8	12.6	58.2	35.8	60.6	69.2	59.2	82.8	27.6	28.8	5.8	27	47.4	68.6	5	38.6	26.6	56.4	63.2	69.6	38.6	49.2	45.4	65.6	26.6	27.2	20.6	54	31.6	80.8	48.2
ENSG00000006118					88.2	84	96.4	88	95.2		89.4	49.8	96		86.4	94.4		94.8	91.2		94	95	82.4		91.8	97.4	88.2		93.2	70.6	77.2			89	36.6	65.6	71	66.4	73.6	95	72.8	41.8	93	53.8		81.8	85.2	69.8
ENSG00000110446	86.4		92.4	87.8	65.2	64.8	37.2	81.4	87.2		89.2		69.4	75.2	62.2	76.2		81.2	88.6	74.4	79	76.2	63.4	75.8	75.6		93.6		83.2			50.8	91.2			91				92	96.8		15.4		83.2	70.4	86.8	93.2	57.8
ENSG00000013725																84.4							94.2									93.6
ENSG00000110448																85.4																96.8
ENSG00000167987	43.8	40	38.8	46.2	48.4	28.8	44	22.2	28.2	35.8	13.8	36.6	62.6	8.2	17	44.4	86	33.2	70.2	23.6	60.4	32.6	44.2	4.8	35.6	3.4	25.6	42.8	41.2	26.6	27.6	19.4	41.6	55.4	38.6	10	10	21	31	16.4	17.6	30.2	15.2	10.2	57	19.6	5	23.6	76.6
ENSG00000256713																					98
ENSG00000167992						78.8																																					90.6		98.2
ENSG00000167986	3.8	23.2	3.8	12.6	18.8	14.8	24.2	20.6	7.8	11.2	2.6	8	56.8	37.2	13	15.8	11.2	26.8	7.2	28.2	6	31.8	19.8	11	27.6	40.4	12.4	12.6	26.6	7	9.6	47.6	9.6	16.2	8.4	9.4	8.2	10	23	14.6	14	16.6	25.4	10.6	29.6	31.6	21.6	13.2	5.8
ENSG00000149476	35.2	51	37	32.4	19	45.4	47	59.8	58	37.4	26.8	43.6	89.4	43.2	44	57.6	27.8	51.4	29.4	44.4	70	86.6	97	76.4	53	38.6	36.4	41.4	12.2	52.2	31.4	19.8	31	21.8	34.2	20.4	5.2	16	12.4	16.8	44.4	49	65.4	59	96.2	14.2	96.4	59.8	67
ENSG00000162144	33	46.4	9	25.4	33	35.6	60.2	21.6	29.4	68.4	12	11.8	92	26	26.8	61	18	6.8	21.4	15	10.6	24	59	58.6	26.4	25.6	46.2	77.2	36.8	44.2	86.4	43.6	28.4	27.6	5.8	57.2	36	5.2	57.4	31.4	43.4	1.4	51.8	38.6	55.2	25.8	32.4	15.4	17.8
ENSG00000149483	14.8	44.4	16.4	25.8	24.4	30.6	18.8	17.4	8.2	31	2.6	5.2	54	12	50.6	16.8	18	17.6	26	15.6	9.4	7.8	24	13.2	24.6	17.6	43.8	13.6	34.6	3.4	71	8.2	19.8	3.6	18	60.8	55.4	8.4	53.4	4	51.6	6	59.8	3.6	65.8	1.2	2.4	28	16.8
ENSG00000187049	39.2			51.6		29.8	59.4	16.2	38.2		25.2	62.4	29.2	48.6		14.4	32		17.2	59.6	18.8		25	17.4	16.4	13	55.6			35.6	66.8	78.8	57.2	31.2	80.8	52.4	56.6	48	37		33.2	64.6	72.8	49.8		63.6	29.8	42.6	63.6
ENSG00000149532	0.4	13.8	13.8	5	2.4	1.4	6.6	0.4	0.4	1.2	0.2	0.4	13.8	5.2	3.2	1.2	6.6	1	0.4	1	1.6	1.4	1.2	1	0.6	0.4	0.4	0.8	1.4	0.2	5.8	28.4	3.6	19.8	2.4	4.2	3.4	6.2	3.4	0.8	3.2	2	1.8	1.4	23.2	6.8	12.4	5.4	4.4
ENSG00000167985	14.4	22	50.4	30.8	29	31.6	11.2	27.6	28.8	6.4	19	10	4.6	42.6	38.8	23.4	5.6	13.6	17.6	29.8	8.6	28.4	8	9.6	15.6	9.8	34.2	5	17.4	5.4	6	49	50	21	10.2	22.8	27.2	28.8	12.4	5.4	1.4	14.6	20.2	23	6.6	21.4	11.2	25	15.4
ENSG00000162148																										94.8	54.2										99.2
ENSG00000204950			98.6									81.6																						96.4	78.2	86.2	88	91			88.8	85.6						83.6
ENSG00000011347					83.2	68.6	89.2		92	98.6	81	76.2		98.2			98.2							93.6	96	22.4		93.6	79.6	91.6				92	71.8	90.6	85.6	92.2	97.2		95.6	82.8		93.4	86.2	95.8	97.8	92.4
ENSG00000134780					54.4				69.6		68.2	82.4					73.4		80.6			81.2		78.8		58.4				91.8	69			64	82.6	72.6	70.4	67.4	76.8		90.4	82		91.6		78		83
ENSG00000124920						97.8	95.8					99.8			91.2		53				83		94.2			83	95			98.2					98.8	90.8	98.8	87.6	98	80.2	95.6	99.8	94.2	98.4	91	88.4	90	95
ENSG00000134825	52	33.6	66.2	46.4	60.8	42	46.6	26.8	51.6	28.4	76.6	44.6	40	66	31.6	76	63.8	29.6	32.6	53.4	59	31	29.6	38.6	28	10.2	71.4	43.6	27.4	33	45.4	21.4	55.8	38.6	47	47.8	61	46.4	45	38.2	37.4	38.8	57.6	52.6	69.4	51.6	24.6	47.4	75.4
ENSG00000168496		50.4										59.2	80.2			95			87.4				81.4	94.6		23.2		83.8		35	96.4			72.6	59.2	76	54	50	53.6	71.2	57.2	69		51	98.4	82.8		50.2
ENSG00000149485	100	100	91	99.2	70	99.8	91.4	92	99.8		96.6	80.6	87.6	95.8	87.6	78.8	92.2	86.4	82.4	91.4	86.2	84	87.2	93.8	92.4	91.4	95.2	99.6	84	81.4	95.2	65.4	90.2	96.2	89.4	58.4	79.6	71	65.8	85.4	65.8	77.6	96	84.4	99.4	64.8	79.6	55.4	87.2
ENSG00000134824	99.8	94.6	94	84	92.8	99.4	99.2	93.8	99.4	100	98.8	89.4	52.6	99	95.2	96	92	92.8	98.4	89.6	96.8	94.2	95.6	97.8	97.2	87	92.2	99.8	88.2	95.2	99.4	91.8	88.2	88	88.6	70.2	83	76.4	51.8	65.8	43.4	82.8	99.4	96.6	96.2	71	91.6	69	97.2
ENSG00000221968	81.6	93.2	85.8	74.4	92.2	86	87	90.8	95.8	90.4	89.4	67	82.8	83.4	82.2	76.6	81	89.6	83.8	86.6	91.6	89.6	87.2	91.8	95.6	88.4	66.4	92.6	81.4	81.6	76.2		80.6	77.8	59	73	66.6	76.4	71.8	81.2	62.2	52.6	84.8	85.6	59	76.2	88	69	96.4
ENSG00000167994	83.8	86.4	84.6	82	80.4	64.2	80.4	87	78	90.8	81.6	82.8	81	86	84.4	83.4		91		94	90.8	80.8	77	89.6	78.2	89.2	73	93.2	88.8		82.6		78.6	90.4		60.6	69	68.8	79.8	75.2	74	75.6	74.8			62.8	76.6	56.6	84.6
ENSG00000167995	82.6			83.8	76	87.4	84.6	93	75.8			94.4	94.4		77.6	85.2		92.6		84.4		85.6	64.8	81.2	91	64	93			94.8	51	60.8			93.8	86	87	85.4	93.2	82.6	91.4	95.2	81.4			86.8		88.2	86
ENSG00000149503	24	78.6	47.2				18.8	83.4	26.8	45.6	95.4	57.6		92.8	58.8	72.4	24.4		83.2		88.4		62.6	78.6		30.8	37.2	39.6		96.8	96.8		33.2		69.4					63.6		84.2		92.4				56.8	50.6
ENSG00000124935																												98.6
ENSG00000110484										100																		99
ENSG00000162174	90.4					95.4						83.4			83.4		94.6								98.2	83.4				51.2				83.4	86	83	83.4	80.6	80.8	61.2	77.6	78.8		38.2		73	84.8	78.2
ENSG00000149016	31.8	27.8	33.2	13.2	16.6	42.2	8	9.2	32.4	3.4	6.8	50.4	7.4	53	16.2	20	39.8	32	6	16	49.2	19.8	21.4	14.4	61.2	1.2	12.4	5.6	27	42.4	44	16	24.6	11.2	39.6	23.4	23.2	42.6	12	23.4	16	48.2	21	29.4	32.4	26.8	43	39.4	30
ENSG00000149480	36.4	50.2	57	65.6	43.4	55.4	32.6	61.8	39.6	40.6	76.4	89.8	15	43.8	36.8	7.6	19.6	28.6	10.4	20	36.2	38	18.8	32.4	45.8	29.8	32.2	41.6	57	63	53	17.8	51	56.2	85.4	75.8	86	80	61	67.6	46.2	87.8	48.4	63.8	60	78.2	58.8	71	23.4
ENSG00000149499	35	70.2	65.8	57.2	71.2	19	47.6	25	49.6	60.8	64	91	49.6	57	33.4	23	72.2	79.8	39.6	73.6	29.2	76.4	44.6	41.4	52.6	78	45.8	49	86.8	79.8	38.6	17.8	50.8	75.4	90.6	77.2	79	77.4	70.4	54.6	56	82.4	59.8	70.4	67.2	63.4	40.6	73.8	45.6
ENSG00000149489			82	79.6								91.8															69.2			60.6			66.6		95.8	91	90.4	91.8	85.6	89.2	70.6	88.6		59.4		79.4		79.2
ENSG00000149541	45.4	94.8	71.2	64.2	57.6	52.8	80	43.2	53.6	25	21	20	39.6	45.4	35.8	47.4	59.4	79	63.2	78.8	25.4	73.4	24	30.6	45.8	61.2	64.8	23.4	69.4	36.4	41	29.6	57.6	35.8	21	41	35.2	36.4	28.6	56.6	44.6	13	75.6	62.2	84.8	53.8	22.8	30	78.4
ENSG00000089597	2.8	7	0.6	3	2	4.4	4.2	3	2	4.4	5.2	1	5.4	4	5	4.4	3.4	3	3.6	1.4	1.8	2.4	7.4	15.6	3.2	38.6	5.8	3.2	1	1.6	18.8	30	3	0.6	3.8	1.4	3.8	4.2	20.8	17.8	4.2	5.4	7.4	2	17.4	15.4	17.2	11.2	6.2
ENSG00000185085	37.4	57.8	27.8	44.6	61.8	65	44.2	56.6	39.2	71.6	13.8	38	33.2	51.6	80.4	48.6	51.6	61.2	30.2	55.6	27.4	43.6	15.2	27.8	25.4	15.2	40.4	55.6	39.2	14.4	13.4	54.8	37.4	31.8	33	12.4	21	11.4	22.6		44.6	37	67.4	16.8	52.4	55.4	49	26.6	37.8
ENSG00000204922													62.6						36.2
ENSG00000162191	52.6	56.6	61.6	27.2	16.8	38.2	44	30.2	48.2	44.4	47.2	6.6	27.2	49.8	22.2	38.8	75.4	37.8	26.4	49.4	54.6	51.4	13.8	43.4	30.8	34.6	60.2	57	8.4	35.8	38.4	9.6	41.2	20.6	19.8	24.4	17.8	15	38.8	15	10.6	9	46.6	56.4	20.2	25.2	19	28	39.8
ENSG00000177363	91.4					81.6	79.6	81.4	93.8	94.4								91		91		83.4					90.6	91															80.2						84
ENSG00000168000	43	79	49	35.8	24.8	48.2	17.6	50.6	36.6	54.8	83.2	59.2	92.6	67.4	33.4	68.6	85.4	30.8	54.2	29	33	23	38.8	20	54.8	53.6	43.8	49.2	13.6	9.2	25	39.2	39.2	51.4	53.4	36.6	42.4	51.6	68.6	97	67	59	32.2	28.4	35.2	86.2	26.4	54.6	22.8
ENSG00000162188												89.6																		73.6					85.2	94.4	89.8	92.8	92.8		97	93.2		84.6		98.2		95.4
ENSG00000214753	11.2	7.8	44.6	42.6	12.6	7.6	25.8	14.8	12	10.2	2.2	4.8	4.8	5.2	4.2	2.6	10	24.8	1.4	30.6	12.6	18.4	4.4	4.4	11.6	36	11.8	9.2	13.8	5.4	24	4.2	45.8	5.4	3.2	4.2	5.6	1.2	2.4	0.2	0.6	4.2	10	3	3	0.8	15.6	1.2	28.8
ENSG00000162222	2	13.4	0.4	1.4	3.6	23.8	0.4	0.6	5.6	38	0.8	29.2	9.8	3.8	6.8	2.4	11.8	1.6	8.8	2	10.2	1.4	15	11.2	1	0.6	0.4	11	5	1.4	0.8	64	2.8	1.6	34.2	29.4	22.8	31.8	23.6	10	31.4	37	25.4	1.6	3.4	44.8	11.8	49.2	24.8
ENSG00000168002	16.4	13.4	39.6	22	22.8	21.2	28.4	19.6	31.8	15.8	15.2	41	21.8	32.8	40.2	32.8	8.8	6	32.6	14.2	5.8	5	18.2	4.2	23.2	28.4	33	12.8	9	26	16	6.6	17.8	18.6	52.2	52.8	55.4	45.6	43.6	57.8	21.2	52.2	18	44.8	35	43	25.4	59.8	16.8
ENSG00000168569	38.4	27.8		45.4	47.2	53.6	53.6	5	50	12	15	20.2	26.2	47.8		7	10.6	18	2.8	36.8	40.8	35.6	15.6	64.8	46.2			13.4	49		8.2	24.8	35.2	9.6	20.2	28.4	10	19.8	18.4	19.6	12.6	12.2			21.8	33.6	34.8	18.6	9.8
ENSG00000162227	28.6	34.2	44.2	41.8		45.8	33	45.2	19.2	26.8	12.2	29.2	8.4	37.6		15.4	32.2	37.8	10.6	49.2	13.8	46.2	9.6	28.4	14			18.8	28.6	35.4	11.6		25.6	26	29	30.2	19.2	31	22	35.8	15.6	27.2	40.2	35.6	15.8	39.6	14.2	32	32.2
ENSG00000185475	13.8	11.8	41.2	14.8	14	15.6	13.4	8.4	27.6	28.6	20		52.6	30	22.2	17	19	9	13.6	35.6	43	33.4	50	49.2	39.6	24	40.4	26.2	14.4		9.8	14.6	13	2.8		59.8	66.2	54.8	57	29.6	49.2		17.6		17.4	42.8	18.6	42.8	29
ENSG00000162231	23.2	53.4	25.8	18.2	18.2	15.8	41.6	27.2	19.2	42.4	9.6	37.8	52.2	20.8	25.6	26	38.2	39.8	10.2	43.6	35.6	26.2	17	36	29.6	37.2	31	10.8	10.4	40.4	14.6	49.6	30.6	35	41.8	40.8	49.8	48.8	54.2	64.8	64.2	91	32	56.6	18.8	46.4	22.2	87	16.4
ENSG00000162236	12.8	29.8	16.2	9.6	21.6	10.8	28.4	3.8	15.6	28.8	42.2	2.2	64.8	35.6	8.8	18	34.4	15.8	44.6	17.2	31.6	8.2	4.4	3	53	21	25.4	37	33.4	7	16.4	30	12.2	8.8	1	1.4	1.4	2.4	1.8	0.2	0.6	1.8	29.2	1.6	66	3.4	12.8	5	25.4
ENSG00000133316	57.4	74.4	58.6	63	47.8	76	27.8	46.2	55.2	73.2	32	43	65.6	41.6	48	35.4	68.8	59	44.2	55.8	61.6	47.2	20.2	33.4	40.4	29.6	64.2	52.2	52.4	7.6	85.6	30.4	58.4	47.4	39	43.2	47.6	49.6	86.8	5	97.2	99	61.8	50.4	26	30.8	20.4	99.4	43.2
ENSG00000168539												86.6																							89.4	92.8	92.2	95.6			96.4	90.6						91.4
ENSG00000197901																																															93.4
ENSG00000149452																																															94
ENSG00000184999																																													98
ENSG00000196600																																													91.8
ENSG00000149742																																													80
ENSG00000168004	91.8					93.2			94.6								94									83.8	63													77.4								61.4
ENSG00000133317	97.8					98.8																										96.4
ENSG00000133321				92		90.2	91.4		96.6		84.8			97.2	80	81.6		92.2		91	92	91.2	73.6	87.6	93.4		90.6					87.4				98.2	94.6	99.8	84.8	75.6	94.2	95.2	78.8		80.8	78.4	92.6	90	94.6
ENSG00000176485	87	47.4	73.4	93.8	65.8	88.8	79.2		95.2		81.4	97.6	69.8	69.4	72.4	64	79	49.2		67.4	69.4	67	98	87.2	84.6	34.8	53.2		66	92.8			74.4	62.6	99.2	79	96	73.8	92.8	18.4	70	97.2	78.2	94	78.2	62.6	84.6	83	83
ENSG00000184743	21.6	64	22.2	43.8	63.8	11.4	78.8	50.2	60	19	34.2	80.4	56	39.4	22.2	43.6	43.6	56.6	23.4	45.4	84.4	62.6	66.4	73.8	84	41.4	47.2	29.8	74.8	70.6	33.8	61	23.4	77.8	85.6	52.4	61.6	55.4	71.6	48.6	62.2	73.4	84.6	25	67.8	49.6	41.8	56	69.2
ENSG00000133318	66.8	70	18	43.2	16.4	60.8	51.6	36.2	78.2	22.4	32	64.2	74	52.4	22.4	89.4	24.4	26	43.2	33	30.8	8.6	77.4	24.6	55.6	24	49.8	25.4	73.4	17.4	13.8	66	22.8	87.8	61.6	49	38.2	43	48.4	25.4	59.2	73.2	47.2	10.8	62.4	74.2	32.8	54	19.4
ENSG00000188070	65.2	68.8	73.4	57.2	49	57	63.2	83	48.4	75.4	58	57.2	42.4	57.6	58.8	75.6	41.2	74.8	66.2	64	83.2	71.8	59.8	76.4	61	84	53.2	76.2	54.4	52.2	82		67.4	85.8	57.2	69.2	73	72.8	73.2	82.2	89.2	49.4	63.6	12.2	86.8	75.2	34.4	64.8	53.6
ENSG00000168005	54.2	45.4	47.8	84	88.6	93.2	71	57.4	42.6		34.8	50.8	76.4	90.8	86.8	78.6	61	47.8	61.4	56.6	61	80.2	58.4	77.4	30.8	64.8	55.4		84.8	61.8	46.4		76.8	70.6	73	78.4	79.2	37.4	75.8	86.2	80.4	67	93.8	46		82.4	51.6	77	82.4
ENSG00000072518	10.8	35.8	17.2	7.4	18.2	6.2	18.2	81	64.6	54.6	52.4	50.4	7.4	20	13.2	21.6	17.6	7.2	52.4	4.8	35.8	50.2	62.6	73	43	28	9.4	63.8	10.4	26.4	54	47.4	6.6	21.8	46.4	41	43	48.8	4	36.2	30.2	41	17.4	27	4.6	27.8	36	28.4	12
ENSG00000167771												78.6																		84.8					79.6									83
ENSG00000110583	41.2	47.2	50.6	53.6	75.2	42.8	62.8	61	71	55.8	50.4	35.2	49.2	44.8	24.8	40.2	46.4	57.2	41.8	51.8	56.6	66.4	59.4	64	44	1.4	39.2	53.2	59.2	68.8	23.2	55.8	43.2	54	25	46.2	35	16	36.4	34.2	30.4	8	60.4	63.2	48.8	32.8	30.6	35.2	55.2
ENSG00000176340	69.4	64.2	80.6	69.8	67.2	73.4	73.4	75.2	72.6	67.2	83.4	33	25.6	89.2	53.4	71.4	33.8	64	41.6	75.8	59.8	80	73.8	67.2	52.4	69.4	76.8	65.2	41.8	65	75.4	34.6	61	52.6	34.6	48.4	40.8	26.8	52	35.2	54.2	46.6	42.8	84.6	34.2	43	59.4	66.6	28.8
ENSG00000167770	12.4	1.4	23.2	5.8	8.4	15.6	6.4	43.4	21	31.8	40.4	45.4	9.6	9.6	6	18.4	2.8	4.4	16	11.2	9.2	5.8	14.6	21.6	18.2	2.8	21.6	51.4	8.8	9.8	27.4	22.4	5.8	18.6	45.4	55.8	31.4	54.2	41	25.6	61.2	50.4	4	19.2	0.8	62.6	9	55.8	12.2
ENSG00000133315	62.8	55.2	62.8	70.8	84.8	56	54	44.8	57.6	60.8	94.6	60.8	66	73.8	43.6		74.4	47.6	71.2	44.8	67.2	48	82.6	55.8	61		54.2	73.2	70.2	59.2	65.6		49	47.8	62		67.6		36.8	51.6	48.6	39.8	55	81.8	82.6	37	92.8	52	62.6
ENSG00000126500												76																								74.6		80.2				79.4
ENSG00000168439	88.4	64.6	78.4	97.8	90.4	95.4	96.8	82	75.4	81.6	67	80.4	82	98.2	97.6	89.2	92.6	86.4	72	91.6	81	96.2	59.4	77.8	73.2	24	91.8	89	86.2	98.2	85.8	99.2	96.2	95.8	91.6	95.2	93.8	89.8	87.2	98.8	94.4	89.4	99.2	99.2	92	94.6	79	98.4	96
ENSG00000149781	89.8		96.8	91.6	82.2	92.2			96		85.4		73.6	97.2	75	67.2		79.4		83.4	80	89	83.8	72.8	92.8		85.8		80.2			21.4	94.2							95					91.8		96.8		74.4
ENSG00000149743	44.6	63.6	64.2	25.6	58.2	45.4	23.4	43.4	52.8	14.6	60.2	40.8	35.6	39.8	14.2	28.8	52	36.4	57	43.6	43.8	48.6	28	49.4	43.8	69.2	48.4	36.4	46.2	58.8	52.6	25.4	31.6	35.8	42.6	47.2	56.2	38.8	36.4	11.4	20.6	36.4	43	75.4	33.2	27.6	35	41.6	9
ENSG00000149761	38	44.2	54.2	48.8	60.8	56.6	44.8	47.2	52.4	10.6	16.8	38	17	64.8	38	35.4	36.8	34.8	17.8	54.4	60.4	68.6	58.4	74	32.6		56.6	8.6	52.6	64.2	3.8	49.6	48.2	40.4	27	25	33.6	24	51	14.2	44	30	58.6	50.8	34.6	42.6	53.4	45.8	33.2
ENSG00000110011	26.2	54.2	52.4	37	60.2	35	51.8	37	28.6	36	59.4	35	62.4	64.6	18.6	43.4	76.6	66	67	47.8	55.8	53.4	28.6	39.4	48.8	85.4	27.8	21.8	51.4	75.6	79	58.8	31.4	43.8	50.8	43.8	62.8	39.2	42	39.8	28	54.8	71.8	84.6	44.2	16.8	46.6	39.8	24.8
ENSG00000173511	67.6	80.4	70.6	46.4	29	70	71.2	79	93.4	67	65.4	79	66.4	70.2	55	50.4	88.8	81.8	89.2	75.4	65.2	76.8	81.4	76.2	74.2	95.2	74.2	61	28.8	91.8	89.8	79.6	57.4	61.4	84.8	82.8	85	81.2	46	78	48.2	74.4	72.6	94.8	76.4	53.2	50.6	58.6	86.2
ENSG00000173486	47.4	49.8	63.6	57	46.8	38	66.6	40.4	45.4	48.4	79.2	41.2	51	92.2	33.2	74	82.6	37.8	50.6	23.6	56	45.2	49.8	60	57.2	43.4	71.2	50.6	38.4	76	41	52.4	59.8	69.4	53	50.8	52.6	40	60.2	66.2	49	38.6	60.6	81.8	29	53.4	45.4	55.6	59.8
ENSG00000173457	79.6	86.6	90.2	90	77.6	88	90.4	85.6	85.2	69.8	92.6	75.2	90.6	88.8	86.8	77.4	88.4	79.4	81.6	78.8	54.8	79	57.8	66.8	71.8	54	92.2	74.4	82.2		92.4	56.8	88.8	60.2	84.4	85.4	90.4	88.6	74.4	80.6	69.2	83.2	76.8		75.2	75	77	75.6	99.2
ENSG00000149782	53.6	45	70	52.6	52.6	29.2	70.4	47	46.6	47.8	84.8	79.6	42	40.4	33.4	47.2	34.6	48.2	35	40.4	62.4	79.6	88.2	77.6	31.4	68.6	63	46.6	60	72.4	78.6	68.2	57.4	68.8	83.6	82	79.6	72.4	62.2	56.4	59.2	80.6	61.8	76.6	57	61.8	48.6	66.8	14.8
ENSG00000002330	51.4	65.8	73.4	40	82	43.4	47	41	57.4	56.4	59.6	47	55.8	73	29	44	36.6	36.4	72.8	55.6	38.2	66	48.2	21.6	39.4	25.6	58.8	55.8	51.4	58.6	15	49.6	45.2	36.4	60.8	68.4	68.2	61.8	53.4	55.4	58.6	55.2	29.6	75.8	53.8	54.2	47	74	51.6
ENSG00000173264	31	55.6	37.2	30.2	44.6	36.6	45	22.6	38	48.2	51.2	30.8	37.4	58	28.4	49.6	71.4	24	65.8	25.4	39	24.6	18.2	26.4	30.8	57.6	51.6	52.4	32	53.2	27.6	56.6	34.6	40.8	29	30.4	41.4	15.8	33.4	32	62.6	31.2	49.8	56.6	46.8	29.8	37.4	32	49.8
ENSG00000182450												71.4																							75.8	83.6	81.4				95.6	71.6						89
ENSG00000219435																										90.8
ENSG00000173113	41.6	37.2	66.6	39.2	38.2	42.6	52.4	24.8	57.6	43.8	50.2	29.4	29.6	62	35.2	42.8	51.8	30.8	44.4	35.2	57.6	47.2	55.2	57.6	29	34.2	72.2	45.2	23	53	37.4	15.6	49.4	44.2	28.2	40.4	37.8	31.8	34.6	43.2	31.6	34.4	47	65.4	50	38	49	47.2	62.4
ENSG00000126432	45.6	54	70	44.2	41.2	31	57.6	70.2	40.2	55.6	83.4	31.6	37.8	68.4	64.4	64.4	25.8	23.4	63	29.4	60.8	80.4	69.2	70.4	34.6	27.8	53.2	57.8	32.6	74.6	83.2	59.4	43.2	39.2	26.4	39.4	28.4	25.2	30	45.4	44	42.8	44.6	91.6	26.4	50.2	38	69.8	58
ENSG00000168071	86.6			99	67.8	82.4	85.2	80.4	92.2	66.6	81	99.4	76	99.4	77	53.2	77.6	90.8	85.4	86.4	75.2	95.4	91.8	88.6	88	66.4	75.4	71.4	68.4	91.8		14.4	86	79.6	74.4	85.8	75.6	65.6	78	90.6	80.4	71.8	89.6	96	72	89.4	92.4	80.8	87
ENSG00000162302	51	39.8	66	69.6	42.6	62.6	92.4	65.2	64.2	84.4	83.6	55.6	30.8	50.8	67.4	59.2	48.2	48.4	66.4	49.2	63.6	31.2	33.6	57	49.4		42.2	81.4	36	59.2	79.2	62.8	74.6	72	46.4	57.4	48.2	55	37.4	51.4	63.8	44.6	80	42.2	61.2	22.6	66	50.8	67.8
ENSG00000168065																																															93.2
ENSG00000197891																																															96.4
ENSG00000110076							95	90.8				52										88.2				39.2				67.2			77		36.6	41.8	49.8	47.4	35.2	68.2	46.8	30.4	77	38.8		48.8	80.2	56.2
ENSG00000068831	81.4	52.6	77.2	78.8	62.2	80.4	87.2	88.4	85.4			51.6	73.2	99.6	61	52.4		75	92.8	66.6	83	71.8	94.8	90	81.8	54.6	81.8		74.8	80.8		9	69.8		57.8	92.6	86.2	91	75.6	74.2	76.2	60		76.4	74	60.8	93	75.2	65.2
ENSG00000068976	99.2	79	98	90.8	92.6	98.6	96.4					97.2						97.4		96.8		94			97.2	76			90	91.4		99.6	82.8		96.4	95	93.8	96.2	87.4	93.8	87.2	94.8		91		88.2		92.2	97.2
ENSG00000168066	2.2	3.8	5	3.2	1.8	8.2	5.2	2.4	4.2	2.8	3	1	31.8	5.4	3.4	2.8	3.6	1.4	2.2	1	9.8	3	8.8	3.8	5	0.2	1	1	1.2	3	24.6	6.8	1.8	9.6	4	1.8	1	7	1.2	5	2.6	0.8	5.8	9.2	0.4	5.2	3.8	2.2	13.8
ENSG00000168067	55	57.2	35.4	65.6	63	64.8	46.4	42.4	46.8	13.8	37.6	28.4	26.2	56	75.2	64.2	49.4	48.4	55.2	34.2	14.4	24.8	83.2	51.2	36	20.6	47.2	14.2	89.8	22.4	45.4	39.8	43.2	25	37.2	32.4	34.8	40.6	47.6	66	52.8	37.2	49.2	23	46.4	54.6	49	40.2	56.6
ENSG00000133895	22.8	43	27.2	38.2	35.6	32.8	35.2	36.6	32.4	30.4	18.2	20.4	20.4	16.6	10.8	15.6	35.8	29.8	16.8	12.6	61.2	35.4	44.4	46.6	42.6	26.6	22	44.6	29	27.6	4.8	45	40	30.4	36.8	39.2	31.6	41	4.6	17.4	24.8	21.6	38.8	62	6.2	14.2	24.2	7.2	40.2
ENSG00000171219										54	62		73.2	67	66.6		86.4		47.8				96.8		90.4	53.6		62		86.6				83.2									83	69.8			69.4
ENSG00000110047	69.8	93.4	86.8	85	64.2	78.2	88	69.8	81.4	72.4	77.4	79.6	92.4	66.8	87.6	63.6	39	86.4	82.4	82	77.2	79.2	57	72.4	86.2	73.2	56.4	73	46.2	69.8	89.8	26.6	86.4	87.4	63.2	47.4	55.4	51.2	51.4	66.4	74.4	45.2	94.4	51.8	85	59.8	75.6	51.2	88.4
ENSG00000110046	66	95.2	62.2	31	31.2	58.6	27.8	56	52.8	83.6	43.4	26.4	19.2	43.8	78	63	62.2	58.6	81.2	68.6	52.8	65.6	40.8	57.8	38.4	34.2	74.4	80.6	24	59.6	16.2	93.4	27.4	47.2	30	24.2	26.2	33.6	30.6	40.2	12.2	27.4	56.6	39.8	89.6	29.8	46.4	31.2	41
ENSG00000068971	52.8	39	58.2	43.4	40.4	52.8	61.2	55.2	47.6	63.6	49.4	46.6	73	49.4	63.8	62.8	62.2	20.2	59.8	35	56.6	50.4	50	46.6	56.8	92.4	35	57.6	41	23.6	36.2	79.8	59	46.6	39.4	62.2	63.6	74.2	37.4	54	38.8	40.8	82.6	13.6	50.6	72.8	45	37.6	49.6
ENSG00000149735																	98.6
ENSG00000168070																										46.6
ENSG00000168062																95.8	62.8
ENSG00000213465	39.8	26.2	74	40	39.8	33.4	60.8	48.8	66.4	64.2	72.2	36.6	44.6	66.6	28.8	66	42.6	35.6	53.4	36.2	82	46.8	63.6	44.2	68.6	66.6	51.6	56.8	17.6	60	31.6	47.8	50.4	53.4	37.6	55.6	47.6	57	47.2	41	34.2	36.2	66.6	74.8	65.4	28.4	59.8	47.4	63.8
ENSG00000110025	45.2	83	48.4	34.6	17	39.4	35.6	5.2	49.8	39.4	39.2	1.4	32.2	20	50.2	17.4	43	34.6	7	28.6	31.8	21.2	32.6	27.2	42.2		33.6	43.4	13.8	14.4	19.8	21.6	28.6	9.8	1.4	8.8	4	8	3.6	29.6	4.6	2	20	22.8	11.8	2.2	30.4	6.4	53.2
ENSG00000168061		57.6										52.6	44.6													85.4				53.6					68.4			30.6				57.6		61.4	40			57
ENSG00000168060			59.2	46.2		52.2	35.6									56		61.6		60.4		91.8	98.8	97.2		58							43.6										68.8
ENSG00000146670																			80.2							65.6
ENSG00000162300	26.8	26.4	38.2	16.8	20.4	21.8	1.4	4.4	15.4	25	21.8	16.4	7.2	15.8	26.8	20	24.2	5	14.4	9.2	3.8	12.6	20.6	26.2	3.6	14.4	12.8	24.4	4.6	17.6	41.8	38.8	23.2	32.8	16	19.2	12.2	11.8	16.6	23	19.2	9.2	16	36.8	5.4	29.4	6.6	12.6	12.8
ENSG00000149823	50	22.8	47.4	39.6	17.2	41	25.6	35.4	45.6	83	40.6	48.4	25.8	49.2	26.6	43.8	34.2	45.2	23.2	52.6	49.8	54.6	18.6	45	14	36.6	42.4	71	39.6	62.8	47.4	21.6	27	29	42.4	56	59.2	60.8	52.6	22	47.4	50.8	53.4	40.6	29.8	26.4	18.4	46.4	52
ENSG00000149809	97.2	74.4			93.2	97.6			99.2	93	94.8	58.4	72.6	77.2		65	98.6		87.8		91.6	52	68.6	97	96.4	76.2		94.6	94	68.2				56.6	60.6	38.8	47.8	51.6	53	80.2	60.2	50.6	96.6	75.6	92.8	56.4	65.8	56.8
ENSG00000174276													74.8				73									88.2								56.6											56.8
ENSG00000149792	21.8	8.6	27.2	49.6	17.2	32	20.8	23.8	27.4	45.2	19.8	10.6	66.6	44.6	25	13	10	51.4	26.4	60.6	13.6	48.2	11	37.2	32.2	66.6	19.6	44	31.8	0.4	28.8	3	27.2	11.2	4.6	3	9	13.6	12.2	1.2	13.4	6	8.4	7.8	29	29.4	38.8	19.8	20.4
ENSG00000162298	31.8	36.6	14.6	40.6	46.2	36.8	14.2	22.4	26.4	41.6	69.8	38.4	72	84.6	30.4	62.8	59.8	7.2	24.2	7.6	66.2	23.8	69.4	44.8	36	22.8	36.6	32.2	27.2	19.8	49.8	19.6	56	41.6	30.6	30.4	17.4	44	24	41.8	45.4	22.4	41.6	31.8	28	42.6	62.6	53	33
ENSG00000014138	3.2	6.2	13.8	7.4	41.4	12	15	28.4	10.6	20.6	12	27.6	14.8	10	19.4	40.8	26	90.8	59.4	81.8	69.4	41.6	41.2	52.4	13.6	20.2	7	15	21	20.6	97.8	12.8	4	13.8				26.4		35.6			16.2	9.6	77.2	50.8	73.4		17
ENSG00000149798	87			89.6	83.2	84.2	87.8		94.4			85		77.6	86.4	80.4		83.6		82	84.8	80.8	70.2	62.6	78		67.2		91.2		96.8	90.6				87.6		82.4		79.6	89.2		85			86.8	71.2	84.6	90.4
ENSG00000133884	12.2	13.4	21.4	31.6	10.6	11	9.6	13	12.8	5.6	1	18.2	2.4	2.4	5	3.2	13.6	28.2	3.6	29.4	67	49.4	24.8	61.4	14	10.4	3.8	1.6	3.6	16.6	5	25	26.4	5	25.6	4.6	1.6	11	6.4	31.4	32.4	10.6	15.2	26.8	0.6	23.6	17	3.2	50.2
ENSG00000162241		70							61.4		79	54.2		83.4		75.2	95.4						73.2									46.4		54											68.4		69.6
ENSG00000126391	69.4	99	71.4	68.2	79.8	67.4	25.6	87.8	61.4	77.2	72.6	68	48.4	72	62.4	73.8	83.4	77.8	69.4	74.6	45.8	64.4	72.4	60.8	61.8	50.6	84.6	70.2	90.8	72	28.6	56.8	59.6	85	85.8	57.2	58.4	79.6	89.8	80.4	69.2	67	31.8	29.2	84.6	68.2	69.2	87.2	46
ENSG00000142186	27.8	20	14	28	13.2	22.6	17.2	17.6	24	20.2	31.4	34.8	15.4	23.4	17	16.2	24.6	13	9.4	16.2	14	15	3.8	9.4	18.4	16.2	38.8	14.6	9.2	18.6	6.6	30.4	20	30.6	29	8	5.2	7.8	15.2	1.2	39.8	21.6	36	7.2	13.6	20	25	13	25.8
ENSG00000168056	57.6	45.4	41.8	45.2	26.8	40.6	9.4	55	29.4	78.6	46.8	27.4	17.4	39.8	44.8	62.4	36.4	37.8	82	31	79.4	23.2	72	71.4	46	98.6	31.6	79	51.8	68	79.6	84	26.8	45	47.8	29	26.4	33.4	67.6	51.4	35	50.6	8.4	78.8	77.2	40.4	42.6	43.4	30.4
ENSG00000173465	53.2	26.4	72	58.6	53	58.4	34.4	36	60.2	48.8	21.6	42.6	82.4	59.6	50.4	46.2	45.2	37.2	63.2	44	21.4	46	40.2	39.2	42.2	66	73.8	55.4	36.4	4.8	67.6	59.4	58.2	43	33.4	35.2	25.6	27.2	35.6		65.8	37.8	10.6	3	57.6	64	40.4	58.2	62.8
ENSG00000176973		52.6	71.8	59.4								32.6					84	72.8		66.4		76										74.2	33.6		53			64.2				59.8						58
ENSG00000173442	66.2	17.2	29.2	39.2	62.2	57.8	50	34.6	61	51	91.6	77.6	61.8	90.2	52.4	29.4	88.8	24.8	31.6	27.2	93.6	32.2	69.6	61.8	67.2	90	61.8	71	39.2	85.8	69	16.6	21	83.6	61.2	81.6	80.2	70.4	79.6	89.8	72.8	74	93.8	90	79	84.8	82	86.4	53.8
ENSG00000173338										88.6																		89.2
ENSG00000173327	51.2	31.2	68.2	78	75.2	61	43.6	36.8	59.4	52	9	74.6	43.4	42.4	76	37	27.6	66.6	64.8	58.2	23.2	72	64.2	59.8	43.2	56.8	37.2	45	87.8	58.6	55.8	67.2	78.4	43.8	77.8	68	81	59	90.4	49.8	73.2	74.6	71.2	49.2	10.8	73.2	13.8	77.4	36.6
ENSG00000197136	26.8	30.8	20.8	25.2	20.8	42.8	24.8	39	24.2	67.2	14.6	12.8	58	25.8	13.8	13.6	20.8	16	8.6	14.6	29.8	27	36.6	52	22.2	20.6	45.6	41	21.6	22.6	44.2	13.2	34.2	50.2	12	21.2	19.8	28	10.2	37	21.2	20.4	63.6	18.6	60	6.2	45.6	18.6	3.6
ENSG00000213445	53	26.8	63.8	68.6	65.6	45.8	46.2	60.6	47	53	44.8	84.6	37	84.4	50.2	22	71.2	50.4	72.6	28	49.4	47.6	83.8	63	45.8	72	54.4	55.6	80.8		59	7.8	74	76.4	86.6	77.2	76.4	73.2	77.2	90.6	76.6	88.8	75.4		71.8	72.4	76.6	86.2	67.8
ENSG00000173039	41.6	39.4	37	34.6	51	28.4	39.8	48.4	30.4	55.8	23.6	81	67.4	33.6	68.4	8.8	68.6	29.2	47.6	31.8	50.2	43.6	28.6	38	71.2	53.6	37.2	45.4	51.6	89.6	27.2	48.4	31.6	71.4	85.2	69.6	77	74.6	76.6	81.2	84.2	87	68	96.8	28	74.8	68	87.6	32.6
ENSG00000172977	8.8	7	23.8	29.8	14.8	6.2	27.6	26	9.8	25.8	12.8	11.6	33.2	22.2	36.6	7.2	18.8	57.4	45.6	64.4	26	47.2	16.8	23.2	32.2	19.6	10.2	19.2	31	35.8	6.8	4.2	21.4	15.6	14.4	1.6	4.4	2.4	8.6	17.6	4	8.4	7.6	31.2	32.4	6	12.8	8.6	50
ENSG00000172922	53.6	57.4	61.6	35.8	66	32.8	38	46.8	53.4	52.6	39.6	36.4	24.6	36	24.8	33	41.4	34.4	43.6	20.2	69.2	48.6	45.8	56.8	21.4	27	49.4	51.2	36.2	72.8	53.2	26	42.6	66.8	34.4	36	40.6	27.4	44.4	36.2	37	25.6	40.6	78.8	15.2	51.6	37.4	27.8	50.2
ENSG00000254470	76.2	89.6	44.6	64.6	47.4	93.2	65	56.8	83.2	92	70	44.4	50.4	58.8	80	83.8	59.2	72.6	74.2	67.2	32.4	64.6	41.6	54.6	39.4	19.2	70.6	78.8	25.6	76.8	45	79.4	49.2	42.8	53.4	34.8						83		80.4	80.2		59.6		65.2
ENSG00000172818										96.8									98.2							90.2		96.2
ENSG00000172803												72.8																		75.8					72.4	84.8	84	83.6	80.2		83	77.8		92				75.8
ENSG00000172732	32.4	7.2	17.8	28	20.4	25.8	19.2	31.8	14.6	41.4	9.2	4.2	40.8	14.8	40.4	29.6	27.8	8.4	30.8	7.2	16.6	10.2	7.2	5.6	12	8.2	32.2	39.4	15.2	32.2	17.2	4	19.4	15	1.2	5.6	3.2	4	8.4	11.8	5.6	2	51.8	23.8	14.6	13.4	2	1.8	32.4
ENSG00000172638	53.2	73.4	65.4	39.6	24	46.2	32.2	83.6	49.6	88	55.8	84.8	70.2	50.8	62.4	83	72	41.4	89.2	37.8	92.2	72.4	91.6	86.6	68.4	72.4	71.8	89.8	31.4	81.6	60.6	82.6	34.6	92.8	90.6	86.4	91.8	86.4	65.8	71.4	66.4	84.8	40.2	81.8	83.6	79.4	59.8	71.8	72.2
ENSG00000172543																92.4																95.6
ENSG00000172500	45.2	38.4	71.2	63.2	50	58.2	60	38	47.2	54	43.8	56.2	14	68.2	49.8	48.2	23.6	40	22.6	50.2	24.8	40.4	37.2	25.2	14.6	50.8	60.2	55.8	28.6	76.6	50.6	51.2	68.4	34	49.2	44	25.6	24.6	37	40.6	46.8	42.8	37.6	82.8	38.2	64.4	39.6	48.8	55
ENSG00000175602	84.8	80.6	93	84.2	81.6	85.2	86.6	84.8	88.4	95.2	87.2	74.6	93	87.8	88.8	82.6	85.4	90.2	97.2	90.4	92.6	86.4	77.6	78.4	88.6	81	95.2	90.4	84	94.6	70.6	70.8	89.6	74.4	76	82.4	78.2	63.6	83.6	89.2	79.6	73.2	87.8	94.2	72.6	87.6	81.2	89.2	93.4
ENSG00000175592																			100												97.2
ENSG00000175573	37.6	39	50.4	51.4	16.6	38.4	19.4	46.2	20.6	47.2	46.6	31.2	16.4	20.4	13.8	42.4	15.4	37	63.4	29.4	46	42.4	38.6	42.6	37.2	29.8	23.4	55.8	7.6	24	54	75.6	59.8	43.4	34.2	16.2	14.6	11.6	24.4	9	44.6	20.8	30.4	47	29.6	5	17.2	32.8	64.6
ENSG00000175550	60.6	48.6	75	57.8	41.2	60.8	64.2	79.2	65.2	77.8	90.6	39.4	42.2	80	55	58.8	27.6	30.8	83.6	40.8	77.4	51	42.6	50.2	57	53.6	73	66.4	39.2	70	85.4	34.8	61.4	48.8	35.2	49	38.8	27.8	27	27	36.2	36	61.2	72	33.2	29.8	33	48.4	74
ENSG00000175513																										94.6
ENSG00000175467	14.6	29.2	17	17.4	0.4	8	3.6	4.4	5	28.4	3.8	8	38.2	3.4	3.4	9	9.4	10.4	2	8.6	3	4.4	1.2	0.6	6.8	9.6	17	31.8	8.2	42	61.2	39.4	6	7.6	31.8	11.2	11	15.4	31.2	14.4	23	56.6	5.4	51.6	15.6	20	3	19.2	31.6
ENSG00000175376	15.2	30.6	22.6	41.6	41.8	40.4	50.8	54	35.4	54.2	14.6	11.6	72	32.6	29.2	18.2	9.6	40.4	16	41.8	12.4	39.2	10.8	21.2	8	1.4	30.2	48.8	18.8	17.8	41.8	10.2	50	40	46.6	31	28.2	42.6	49	42.6	47.2	31.4	64.4	10.8	24.6	32.2	32.2	38.6	37.8
ENSG00000175334	60	46.4	79.8	67.4	49.2	58.4	72.6	38.4	60	65	64.8	36.2	40.4	74	66.6	63	49.8	43.6	35.8	51	49	65.6	53	39.4	33.4	26.2	79	65.6	35.2	85.2	73.8	55.8	58.6	56.4	39	40.4	39.4	28.4	51.4	67.4	35	26.8	83.2	89.8	15.6	58.4	36.2	51.6	80.8
ENSG00000175315										97.8																		97.8					92
ENSG00000175294																										94.8
ENSG00000175229												52.6		89.4																69					54	84.8	71.4	85.2			80.2	54		72.2				66.8
ENSG00000087365	2.4	45.4	0.4	1	0.4	1.6	1.4	2.2	1.8	2.2	2.4	4.8	2	0.6	2.2	4	3.4	4	0.6	4.8	0.4	3.2	0.4	0.8	5.8	2.6	3.8	5.8	1.6	81	31	3.6	0.2	22.4	1.8	5.4	3	11.6	1	2.6	6.6	0.4	3.2	93.2	2.8	14	5.6	1.8	6.8
ENSG00000175115	12.6	47.2	26.8	39.8	53.6	18.6	39.2	24	18.6	58.2	40.8	15.6	65.4	29.4	35.6	16.4	73	47.2	14.6	39.6	36	64.4	76.6	68.4	28.8	12.4	33.6	51.4	63.8	30	45.2	24.4	24.8	33.8	24.2	51.2	44.6	57.4	33.2	59	69.2	24.8	38.6	37.4	79	47	14.2	34	41.8
ENSG00000174996	80.8	66.8	62.4	59.8	28.6	76.4	39.8	44.4	65	46.4	50.2	57.4	70.2	50.6	44	65.2	62.4	29	43.4	34.4	55.4	45.2	51.4	67	39	20.6	58	64	56.8	48.4	61.4	87.2	37	51.8	59.6	74.8	62.2	74.8	64.4	85.6	83	67.6	72.6	36	60.4	92	36.6	76.6	75.4
ENSG00000174903	29.4	10.4	49.4	34.6	13.4	37.6	24.6	40.2	35.6	40.2	40	10.4	15	48.6	7.6	32.6	6.2	41.6	36.2	44.4	23.4	35.8	40.2	36.6	42.8	13.2	29.8	46.6	13.2	13.4	52.8	39	19.8	14.4	4.8	7.4	4.4	9.6	1.2	35.8	3.4	5.2	11.8	11	9.8	9.8	12.8	4.2	14.8
ENSG00000174871												67.8																		82				88.6	66.8	74.6	59.4	77.4	76		96.4	59.2		84.4		95.8		71.4
ENSG00000174851	70.2	44.2	75.2	67.2	68.4	73.4	64.4	49.6	70.8	49.6	54.4	46.4	48.4	75.8	69.8	50.2	57.2	33.8	34.8	42.6	37.2	32.2	61.6	45.8	63.2	21.6	71.2	48.2	47.8	59.6	81	36	75.8	56.4	58.8	53	52.8	57.4	38.4	47.4	42.6	54.2	62.8	59.8	32.6	48.8	39.6	37.8	67.4
ENSG00000179292												88																		87.2				70.4	76.6	73.6	75.8	76.8	81	86.8	80.8	79.6		81		91.6		88.8
ENSG00000174807	95.6	94.2	96.8	97.4	96.8	95	98.4	92	99.2	98.8	96.2		89.8	98	97.4	96.4	97.6	96.8	98.8	98.6	96.4	96.6	99.4	97.8	90		98.4	99	93.6		56.8		98.2										95.4				96.2		98.2
ENSG00000174791	92.8					95.8	84.2	84.2		78.8	94.6	63			72	72.8	70.4		81.4		75.8				74.2			77.2		97	66.4	84.2		79.6	61.2	82.2	82.4	87.2			93.2	65.2		93.4				73.6
ENSG00000174744	44.4	81	53.4	30	24.2	43	10.4	61.4	34.8	53.2	37.2	41	37.4	24.4	47.6	25.4	49.8	38.4	50	43.4	47	22.2	22.6	49.2	65	21	57.4	49.2	59.6	56	59	44.6	46	29.4	64.6	27.6	36.6	51.8	59.8	18.8	53.8	78.8	16.4	72.2	55.4	27.2	19.4	64.4	55
ENSG00000174684	47.2	50.8	54.4	55.4	71.4	55.6	49.8	77.4	38.4	33.8	52.4	58.6	84	70.4	52.8	52	81.6	32	43.8	44.2	56	46.6	72.8	66.8	71.6	63	68.4	29.8	67.4	43.4	44.2		52.2	71.6	55.8	58.2	66.2	61.2	74.8	94.4	88	73.8	54.8	76	62.6	86.4	50.6	76	67.8
ENSG00000174669		78.6			84.4				97		90.8	55.4		72.6			54.8		50.4				68.8		77.8				84.6	46.6				68.4	55.8			87.4	68.6		63	47.8		56.6		88.8	77
ENSG00000174547	41	51.6	63	27.4	55	28.8	34.2	30.4	48	25.2	44.2	0.6	5.6	41	28.6	40.2	21.6	19	43.2	40.2	35.6	47	32.8	37.4	12.4	13.2	58.2	34	24.2	1.6	43.2	35.2	28.8	6	6	24.2	9.2	14.8	8.2	19	11.4	17.8	19.8	25.8	6	20.2	47.2	43.8	54.6
ENSG00000174516	58.6	83.6	59	66.2	39.6	49.6	51.2	62.2	40.8	52.8	45.2	77.4	33	53.4	41.6		58.6	54.2	28.4	61.6	77.2	64.8			55.4	50	24.4	45.6	36.2	71.2	60		55.2	54.4	73.8	71.4	63.4	67.8	61.2	78.4	77.6	79.6	35	64.2		80	25	69.2	90.6
ENSG00000254986	66.4	84.4	68.2	74.4	72.2	80.4	82.8	81.4	72	49.4	52	29.6	61.6	77.8	82	69.8	80.4	75.4	60.8	72	75.6	82	76.4	86.8	61	23.4	83	56	82.2	91.2	22	48	71.8	44.8	30.4	31.8	36	25	34.8	39	25	21.2	67.6	92.8	81.6	37.2	81.6	39.6	53.2
ENSG00000174483	28.8	12.8	0.6	30	11	36.2	4.2	38.4	44.4	15.6	29	11.8	29.8	14.2	11.4	9.6	2.8	11.8	18.4	16.8	60.6	28.8	58	58.8	2.4	5.8	1.2	5.6	6.8	8	65.8	23.8	8.8	1	15.4	9	12.2	16.8	36.8	54.8	41.6	19.6	25.8	2.8	3	55.6	30.6	35.4	30.8
ENSG00000174165	34.2	30.4	8.2	21.4	18.6	33.6	15.8	20	31.4	17.8	9	9.4	54	22.4	34.4	25.6	32.4	21.4	9.6	25.2	48.8	17.8	33	32.2	37	13.8	21	10.4	17.2	2.4	20	13	12	10.2	3.2	4.6	3	7.8	17	28.2	3.8	1	22	3.6	27.4	8.2	50.4	4.6	15.6
ENSG00000248746		99.6
ENSG00000174080	75.2	63	86.8	72.4	48.6	70.6	78.2	82.4	67	85.4	76.6	12.8	83	89.4	85.6	91.2	87.6	71	89.8	69.6	75.2	74.8	86.4	86.2	63.6	59	60.2	79.6	54.8	49.6	95.8		73.2	67.4	27.2	19	29	29.2	50.2	39.6	23	26.8	47.8	60.2	73	30.2	67.4	35.6	72.2
ENSG00000182791																										82.4
ENSG00000173992	21.4	31.2	25.2	34.8	34.8	28.8	33.8	36.8	16.6	12	22.6	23	29.6	17.8	29	57	45.6	44.4	38	28.8	13	42.8	20.4	24.2	42.2	44.6	35	10.4	39.2	58.8	32.6	64.6	32.8	55.2	39.8	19.6	25.8	27	30.6	32.8	10.8	17.4	49.4	52.8	42.4	20.6	36	18.4	57
ENSG00000239306	65.6	78.4	67.4	63.8	65.4	44	67.4	46	49.8	72.2	59.6	62	78.2	72.8	62	68.8	83.2	66.6	53.6	63.4	50.6	62.4	51.6	47.4	50.8	18.6	71.2	81	60.8	90.2	83.6	24.8	80.4	60	65.6	57	60.4	55	45.8	68.8	47.4	59.8	69.8	92.6	47.4	46.4	47.4	56.8	56.6
ENSG00000173933	21.8	51.4	32.6	37.6	16	27	50	31	14.2	32	18.2	59	39	51.4	31.6	45	48.2	39.6	22.8	33.2	19	48	21.8	25.8	25.2	5.4	38.8	37.8	23.6	91.2	55.2	25	39.4	46.6	59.8	37.4	45.2	31.6	49	48	34	44.2	42.4	92.2	47.2	28	25	37.6	38.6
ENSG00000173914	51	28.6	25.4	9.6	15.8	42.2	59.6	24.4	54.8	49.2	26.4	25.8	12	18.8	24.8	11.2	24.4	31.2	26	40.4	15.8	31.4	21.4	15.2	25	1.8	59	41.6	22.2	25.4	3	53.6	18.4	4.2	19.6	22.6	20	15	6.6	38.4	22.4	12.2	48.8	46	28	23.6	9.4	5	2.4
ENSG00000173898								96.6		67.8	93.8	76.4	53.8				65.6		56.4						94	79.4		65.2		84.2				84.6	73.6	86	79.4	84.6	85.6	96.6	91	77.6		75.8	76	95.8	69.4	90.8
ENSG00000173715								91		73.4	50.4	60.6	50.2		28	83.8			64.8				75.2		83.2	58.6	64.4	77.2		73				56.6	54.4		66.4		64.2			56		62.4			57.8	64.6
ENSG00000173653	10.4		11	20	85.8	10.6	57	51.4	16.8	55.8	23.2	50.8	86.2	23.2	11.4	43.2	44.6	39.2	76	49.4	33.6	44.8	46	64	42	27.8	32.2	43.4		83.4	20.8	13.6	9.6	55.6	47.4	24.6	59.6	21	59.2		63.6	47.6	44.2	91	62.4		48.2	51.6	46.4
ENSG00000173599	98.6	85.2	76.4	97.6	88.6	98.2	91.2	83	99.2	93.8	84.8	42.6	93	94			94.4		79.8		91.4		99.4	97	89.2	63	89.6	85	78.4	71.6	86		91	77.8	51.2	25	27.8	33.4	65.6	45.6	46.2	42.6	72	62.6	62	57.2	90	62.4	85.6
ENSG00000173621	74.6	87.8	78.8	63.4	66.6	73.2	70.6	55.8	83.4	52	64.8	60.2	96.6		80.4	72.6		80.4	75.2	80.2	72	83.6		78.8	71.6	82.2	56.4	55.8	58.4	86.2	56.4		66		59	50.4	52.8	43.4	54.4		63	50.8		80.8		55.6	54.4	64.4	65.2
ENSG00000173227												88.6																		94.6				84.8	83	88.8	80	89	82.8		89.4	84.8		94.6	98.6			82.2
ENSG00000173156		97.4	79.4	80.8	84.8	85.4		96.6	93.8	84.8	100			80.6			73.4	58.4	93.2	94.8	67.4				36.6			90.2	80.4				73.4	77.8											94.6		67
ENSG00000173120	0.8	22.6	5.4	15.8	2.4	5.6	7.2	23.2	0.8	6.6	24.2	12	11	4.8	9	2.2	1.6	8.2	8.2	9.8	6	3.8	22.6	5	12.2	4.2	4	4.4	1.2	10.8	38.4	7	8	43.8	15.6	15	14.6	9.4	11.2	26.4	8.8	8.4	15.6	23	0.4	12	21.6	21.2	3.4
ENSG00000173020	27.8	3.4	26	58.2	8.4	25	25	40	14.6	32.6	13.8	21.2	25.8	75.8	25.6	10.4	37	14	34.4	9.8	21.2	37	54	47.4	31.8	45.4	13.8	30.2	5.8	24	13.6	13.8	35.2	20.6	15.2	29.8	16.8	30.2	28.2	64.2	53	19.8	59.6	24.8	30.4	43	47.4	34	16.6
ENSG00000172932	45.4	48	30	50	61	52.8	66	62	32	56.6	46	32.8	69	64.6	48	60	71	65.8	77.6	54.2	54	62.6	68.8	53.2	47.4	33.8	31.6	50.8	76	55.8	4.2	12.4	39.4	37.8	38	47.8	34.8	52	33.4	53	72	33	63.4	82.4	57.8	57	63	47.2	17.6
ENSG00000172830	45.4	41.8	30.8	37.4	13.6	54.8	43.6	67.2	68.2	36.8	42.8	68.8	29.2	35	11.4	51.2	40.6	32.8	52.4	24	25.6	50.6	66.8	58.8	76.8		31.8	38.2	15.6	66	58	36.6	41	37.6	33.8	68.6	85.4	67.6	34.6	66.2	73	50.4	46	79	49.4	69.4	41.4	53	95.6
ENSG00000172613	42.4	22.2	39.4	48.6	45.6	49	72.2	73.4	61.2	43.2	50.8	40.2	64.8	69.6	61	66.4	71.2	56	73.4	53.2	53	52.4	52.6	69	69.4	41.6	36.8	31	63.8	74.6	36.4	31.2	43.4	56.4	37	55.8	55.2	44	55.6		40	29	66.8	69	64	42.2	47.8	26	35.8
ENSG00000175482	65.2	60.6	86	70.4	57.4	60.2	83.6	66.4	73.4	39.4	44.4	52.8	66.2	51.4	40.4	57	74.4	69.8	77	70.2	62	79.8	72.8	81.8	51.8	46.4	95.2	56.4	44.6	67.6	79.6	39.6	72	60	69.6	68.8	88	64.8	54.4	63.6	51	57.2	75.8	76.8	34.4	51.2	73.2	57.6	65.4
ENSG00000175505						97.2	84				91			95.4		85.8		97.8		97.8							100				49.8		91.6														87.6
ENSG00000172531	53	30.4	73.4	75.8	41	56.2	77.6	82.4	57.2	61.2	59.2	11.2	25.6	70	72.2	58.8	32	49.6	30.8	63.8	74.6	76.2	58.6	79.8	56.6	63	69.6	66.2	30.6	32	54.8	46.2	86	23.2	17.6	44.6	39.8	38.6	20.8	34	20.4	10.8	76	57.2	15.6	7	35.4	14.6	69
ENSG00000175463														97.6	79.2	71.8							96.2									15
ENSG00000172508		99.2	88.4	86.6	96	99						100		94.4													85		92.2	98.6			88		99.6	97	99.8	96	98.8	89.2	97.6	100		98.6		93.4		97.6
ENSG00000175634	23.8	24	44.6	24.8	11.2	24	17.2	78.4	20.8	75.4	86.8	29.6	80	16.8	7.8	35.8	38.4	11.6	66.4	24	59.6	18	29.2	33.4	66.2	11.6	30.4	81.2	7.8	21.8	43.4	11.2	23	37.4	27.4	17.8	15.4	17.8	50.2	59.4	19.2	3	12.2	44	33.8	47.8	5.4	4.6	8.6
ENSG00000172725	29.2	36	51	54	40.2	34	43.8	29	26.8	38.2	47	52.8	16.4	18.6	55.2	76	35.2	30	30	33.4	68.2	70.8	68	79.2	69	58	36.2	38.4	61	56.6	26.6	62.2	36.8	16.4	64.2	54.2	45.2	55.6	11.6	42.2	41.8	46.2	43.2	29.8	42.6	6.2	28.6	35.4	14.2
ENSG00000175544																80.2
ENSG00000172663	28.8	64.2	43	25.8	59.6	28.4	29.6	85	50.2	60	87	44.8	67	40.2	12.2	31.8	77.4	31.6	81	34.2	67	30.2	33.6	39.2	78.2	19.4	44	72	45.4	54	46.4	30.4	26.8	31.8	56	52.2	67	41	47.2	51	31	64.6	36.6	54.2	54	60	25.6	45.8	56.8
ENSG00000110711	63	45	72.6	53.6	45.4	43	37.8	62	61	53.2	54.6	16	20	49.6	30.6	35	29.2	27.2	48	28.6	65.8	54.6	48.4	51.8	46.8	25.6	62.6	59.8	12	48.2	53.6	25.6	61.6	32.4	22.2	43.8	26.2	31.2	42.6	25.2	33.4	33.6	42.8	68	29.8	36.4	33	42.4	35.4
ENSG00000110697	71	89.8	90.2	86.8	90.6	76	88.6	74.8	73	80.8	81	75.4	99.4	77.8	79.2	55.4	88.8	89.6	92.4	86.2	90	89.2	75.6	91.6	85.2	79.8	94.4	74.2	50.4	85.6	25	9.2	87.2	83.2	71	66.2	67.2	65	68.4	94.6	87	69.4		61.2	95.8	94.4	82.8	76.2	91.4
ENSG00000167797	81.8	76	89.4	86.4	87.6	79.4	91.2	66.4	84	75.6	69.8	72.8	98.2	97	76.4	86.6	87.2	75.2	82.8	74.8	54.8	78.6	50.6	73.6	71.8	54.6	89.6	76.6	89	92.2	87.2	41.2	84.6	83.2	84.8	81.2	86	77.4	86.4	85.6	64.4	78.2	87.6	90.8	75.8	81	83.4	76.4	92.6
ENSG00000084207	28.6	44.4	62.2	30.4	20.6	22	46	76.6	29.4	65.4	94	68.8	34	81	38	57.4	31.8	15.4	41.6	16.4	56.4	12.8	42.2	23.8	55	97.8	40.8	62.4	20.4	83	51.6	49.6	26.6	42.2	75.6	64.8	68.2	61.6	19	34.8	26	56.2	22	87	83.4	39.4	35.8	43.4	23
ENSG00000167792	10.4	52	2.6	28.8	35.4	28.2	9	10.8	10.8	8.4	61	11.2	5.8	13.4	14.4	25.8	6.2	4.8	12.8	3.8	49.4	27.8	28.6	53.2	11.4	3.6	7.6	13.4	42	19	31	52.6	1.4	15.8	24	22.4	13.2	16.6	31.6	12	16.6	24.8	13.8	34.4	10.4	22.6	37.8	27.2	9.2
ENSG00000167799		79.2			87.2					74				89					79.4									73.4	81.8																91.2		90.4
ENSG00000132744																	94.2																												87.4		97.6
ENSG00000132746										73.6									66.4									71.8
ENSG00000110057	75.4		74.2	86.2	67.6	72.4	55	60.6	64.2	53.2	42.2		55.6	67	69.4	68	59.2	64.8	66.6	76.2	67.2	76.4	69.6	76.6	72.4		68.4	33.6	71.4		43.4	55.6	85.8			61.4	68	56.8		86.2	85		85.4		45.4	76.2	86.2	74.8	95.2
ENSG00000006534	76.8		60	75.8		90.8		60.6	93.8		60.4		84.4		91	90	83.6	65.8	93.6	69.6	72.8	68.4	68.8	44.6			84	65.4			96.4	63.6	73.4	88.4						71						69.4	88.2		73.8
ENSG00000110717	76.6	74.4	84.2	76.2	68	75	65.4	53.6	72.4	68.2	75.4	34.8	32.2	87.6	56.6	54.6	74	58.4	43	64.6	40.8	77	59.8	35.4	48.8	57.2	71.8	66	42.8	64.6	78	52	57.6	43.6	41.2	63	52.8	51.2	41	54.6	50.2	43.4	65.6	82	28.2	44.8	61.8	65.4	68
ENSG00000110721	70.2	24	55.2	69.2	65.4	51.2	61	74.4	77	93.8	83.8	57.8	73.8	70.2	52.6	80	72.4	66.2		73.2	69.8	67.4	67.6	71.6	74.2	64.8	70	71.2	65.8	52	33	89.4		68.6	56.4	46.6	37.4	49.2	42.8	71.8	64.6	62.8	64.8	51.6	70.2	72.2	49.6	56.8	47.8
ENSG00000110066	5.8	15	16.6	1.8	9.8	14.4	8.8	5	7	4.6	18.2	23.2	2.4	4.4	42.4	3.4	0.2	9.4	7.6	8	1.8	13.8	23	17	10.6	1.4	12.8	5.6	1.4	9	40.2	26.4	18.8	7.2	23.2	13.2	12.8	18.4	19.6	8.4	22.8	20	1.2	1.8	5.6	38.6	1.4	19.2	13
ENSG00000171067	72.6	53.8	90	71.8	77	66	90.4	63.8	66.4	58.2	90	55.4	75.6	58.2	65	63.6	72.2	61.8	60.8	66.2	39	75.2	84.8	62.2	65	71.6	80	67	69.8	36.2	63.2	17.8	83.8	64	57.4	50.4	55	65.6	64.8	76.6	71.2	32.8	80.6	41.4	59	62	55	60.2	90.4
ENSG00000162337	57	39.2	71	64	34.8	60.8	39.2	51.2	45.6	47.4	69	78	60.2	65.4	59.6	87.4	10.2	70	40.4	70.2	32.6	42.2	83.6	49.6	28	58.6	66.8	33.8	30		92.8		62.4	89.2	85.6	82	76.6	79.4	72	70.2	68.8	79.4	61.4		67.4	70	48	71.6	64.8
ENSG00000110075	1	52.6	1.2	0.8	4	2	1.2	0.6	0.4	0.2	0.6	2	12.8	27.4	20.2	0.6	0.2	4.6	1	4	2.2	6.8	1.6	4.4	1.6	4	0.8	0.4	6.2	1.8	30.4	22.6	0.6	7.8	0.2	6.6	3.8	2.4	0.6	3	6.8	1	2.4	0.8	13.4	1.4	1.6	5.6	13.8
ENSG00000069482																																		99.6
ENSG00000132749																										75.4
ENSG00000110090	65.8	77	68.6	59.8	74.8	44	78.8	79.6	55.6	90.4	69.6	91.4	52	83.2	56.2	69.4	87.2	76	74.8	73.2	68	71.6	80.2	60.6	71.8	46	79.8	89.8	69	93.6	61.8	25.4	69	62.6	89	83.8	83.2	82.4	68.4	83	73.8	81.2	73.8		79.2	74.4	68.4	78	68.8
ENSG00000197345	40.4	47.4	67.6	41.8	66.8	36.2	46.6	28.4	51.2	23.6	38.8	58.6	35.4	52.8	31.6	43.4	27.6	46	36.2	40	28	48.2	39.4	39.8	17.8	63.4	48.6	22.4	61.6	76.8	66	28	51.4	44.2	53.2	68.2	56.2	57.4	58	53.2	60.6	61.4	57.4	85.2	37.6	70.8	45.4	79.8	59
ENSG00000132740	48	12.8	77	61.6	17.4	39	58.4	46.8	26.4	26.2	34	36.8	43.8	39.4	41.2	74.6	51.8	76.8	30.4	80.4	69	57.6	48	70.4	38.8	72.6	43.2	26.6	8.6	55.2	64	46.6	69.6	11.4	32.6	16	10.6	21	16.4	35.6	23.4	32.6	31	24.6	70.4	36.4	31.8	27.8	45.8
ENSG00000162341	30.2	54	56.2	20.8	17.8	52.8	37	66	40.4	5	5.8	52.4	17.2	22.2	24.8	26.2	79.6	70.6	38.4	67.8	83.6	64	56	70	59.2	15.6	17.8	9.4	20	82.8	10	16	25.4	19.8	41.8	66	54.4	60.8	36.2	57.6	37.2	42.2	67.6	79.8	72.6	34.6	70.8	56	67.8
ENSG00000172927										96.6									97.2									92.8
ENSG00000149716	9	19.6	14.8	23	24	12.8	3.6	12.6	5.6	39.2	4.6	7.4	74.4	4.8	33	5.8	38.6	9	36.8	6.4	10	5.8	9.6	5.4	7.8	9.4	13	37	40.4	18.4	6.6	13.6	14.2	12.2	4.4	3.4	7.4	13.4	2.6	25.4	4.2	3.8	17	18	58	19	6	7.8	6.4
ENSG00000131620	91	65.6	94	84	92.2	74.2	97.2	84	96.6	90	81.4			74.4	96.6			91.6	95.6	91	93	90		94.6	95	79.2	95.2	90	87.2				77.6												94.6				89.6
ENSG00000168040																															54.4
ENSG00000131626	71.2	8.2	11.2	6.6	5.2	42.8	21.2	12.2	67.8	61.6	33.6	53.6	6.2	29.4	31.4	38.4	34.2	15.4	6.2	11	7.2	8.4	30.6	31.2	6.8	15.6	74.2	61.8	11	17.4	8	34.8	8.6	81.4	63.8	37.2	33	44.2	29.8	21.4	31.6	53.4	19	9.8	37	27	22.2	41.4	6.4
ENSG00000085733	7	57.8	2.4	5.2	11.8	2.2	16.2	4.4	4.8	14.4	14.2	4	4.2	4.6	3.2	62	13.6	6.6	2	7.6	8.8	7.8	50.6	6.8	0.8	56.6	1.8	4.8	2.2	20.8	0.2	93	4.6	9.2	7	3.6	1.8	12.6	9	30.8	15.2	3	13	46.8	0.8	13.8	10.4	6.4	6.4
ENSG00000162105											85.6	82		82.2	83.4		44	96.4			77.6	93.6		78.8	76.2					94.8				71	80.6	89.2	84.8	91.4	77		92.2	78.8		93.2	49.8	87.2	50.4	90.4
ENSG00000172893	97.8	75	90.4	89.2	74.2	96.8	98	94.6	95.4	92	82	73	98.6	85.4	94.6	78.6	87.6	68.6	91.4	69.8	86.8	90.6	94.4	98.6	92.2	85.4	87.4	80	71.2	86.4	92.6	96.8	78.8	88.4	74	58.6	62	69.6	64	92.4	78.6	69.4	96.8	87.6	87.4	81	84.2	73.8	80.4
ENSG00000172890	40.2	47.8	22.4	49.4	54.2	32.8	53.4	47.6	25.6	53.6	42.6	79.6	89.8	52.4	43.2	38	50.4	49	28.8	42.2	42.6	76.8	48	68	44	13.8	53.6	48.4	59.4	32.4	41.4	3.2	45.6	34.4	62.2	50.2	47.6	50.4	38.2	53.4	67.2	69.8	62.4	52.2	64	64.2	27.4	65.2	81.8
ENSG00000137522	1.4	16.4	13.2	27.2	5.4	0.8	2	0.4	4.6	0.2	22.6	27.4	5	11.6	12.2	2	2.2	8	0.2	25	1	6.4	59.2	16.8	8.8	1.2	0.6	0.2	32	20.4	3.2	0.2	11.8	17.4	22.4	1.6	7.2	3.8	17.2	9.4	9.8	13	2	16.8	6.6	27.6	24.2	1.6	6.8
ENSG00000137496	81.8		82	76.8	89.4	66.2	72.4	66	81.4	25.6	58.4	97.2	91.8	69	87	78.2	87.4	96.8	70.8	93	84	96.4	63.2	87.8	81.2	73.2	74.2	40.4	90.4	68.8		90.4	74.8	69.2		99.4			98.8	89.2			41.6	63.8	96.4	95.2	81		74.6
ENSG00000184154			0.6	3			1		38.8			67.8	9.6	24.4			6.4	6.4		1.8	25.2	7.2			68.4	78.2	4.6						2.2	27	70.2	84.6	77.2	57.4	77.8	41	78	67.8	5.8		29	68.8	42.2	64.4
ENSG00000149357	53.6	39	52.6	39.8	20	60.4	27.6	22.8	57.8	41.2	30.8	17.4	20.4	61.8	57.4	58.4	26.4	18.6	50.6	35.8	17.2	27.8	21	22.6	29.6	54.6	50.6	27.4	6.2	54.2	19.8	67.4	36.6	17.6	34.4	41	43.8	30.4	20.8	36.2	15.4	31.2	14.4	76	32.4	21	40.8	33.4	64.2
ENSG00000110200		49.8	73.6		66.4							30	15					38.4	27.6	49.4	43.2	46.4		24.8	70.8	9.2			49.2		67	82.8			37	61.6	44	44.8	42.8	33.8	57.8	48.4				39.6	65.6	72.2
ENSG00000110203																																99.8
ENSG00000110195											94.6			96.8	91.4																																86.8
ENSG00000165457	95.2			96.2		94							93.4		95	95.6		93.8		99.8			80.8										94.4
ENSG00000162129		58			66.8	81						52	79.8				68.2		65.2		54.6					89			69.6		79.6	40.4			57	65.4		63.6				64.8			71.6	69.4	80.2	79.2
ENSG00000186642	68.6	70.6	96.8	98.2	95	68	91.6	90	86.2	95.6	84	58	97.2	90.8	85.8	86.6	88.2	80.4	94	82.6	87	75.6	85.6	89	86.2	88.6	85.2	94.2	83.2				96.8	95.2	45.4	86.2	72.8	88.8	97.4	91	80.6	47.6	97.8		94	84.6	85.2	69.2	69.4
ENSG00000186635	69	57.2	55	64.6	42.8	37.8	32	56.6	40	63.6	41.8	65	23.2	49.2	29	32.4	43	46.4	31.2	38.6	24.8	45.2	51	23.2	44.6	70	70.4	51.2	23.6	77.8	49.6	11.4	47.6	62	67.8	68.6	66	58.6	36.6	77	57.8	55	62.6	80	63.8	55.6	26.6	33.4	43.8
ENSG00000214530	75.8	70.8	78	77.8	78.8	76.6	69.8	70.2	95.8	71.4	85.6	50	81.2	78.2	84.6	75	66.4	69	77.8	70.8	75.6	99.8	85.4	89.2	83.2	84.6	75	72.6	66.6	84.2		88.4	74.6	72	54	71.8	62.6	72.8	58.6	74	72.6	58.8	67.2	92.6	42.6	66.4	70.4	76.4	80.6
ENSG00000168010	88.8	79.6	86.2	82.8	80.6	74	88.8	80.8	71	80.4	82.6	32.6	76.4	88	81.4	53	85.8	90.4	74.6	82.8	70.8	85.2	81.6	70.2	76	90	89.8	83.4	86.6	83.8	71.8	34.8	84.4	63.2	59.6	62.2	42.4	58.8	65.4	90	63	45.2	88.4	81.4	60	74	59.6	61	83.8
ENSG00000137478	50.8	59.6	62.4	60.8	22.4	43.8	47.8	72	74.6	22.8	29.8	67.2	4.6	34.8	34.8	7.2	22	54.2	34.4	32.2	32	39.4	75.6	59	72.4	59	32.8	37	30.6	2	16.8	24.8	28.6	73	88.4	77.8	82	71.4	32.4	64.8	66.2	72.6	23.6	1	30	49.2	51.6	71.8	26.8
ENSG00000175591		90.4												71.2					81.8										85.8
ENSG00000171631																93
ENSG00000110237	45.4	66.6	22.6	43	14.8	40.2	32.2	87.6	31.2	89	54.2	16.8	87	28	47.4	83.4	78.8	44.4	84	43.6	91	36.8	94.2	85.8	57.4	85.8	7.2	90	8.6	10.6	64		21.4	88.6	21.4	45.2	48.6	50.6	43.4	94.4	80	31.6	65.2	8.8	83	72.4	29.4	48.8	55.8
ENSG00000054967		92.4													88.4	70.2																39							93.4	93.4
ENSG00000054965	34.6	53.6	28.6	30.4	44.2	27.2	23.6	45.8	31.4	51.4	47	2	40.2	4.8	8.6	14	21.2	15.6	12.4	18.6	39.4	31	27	60.4	32.2	5.8	30.4	35.6	20	0.4	19	58.6	36.6	80.8	0.8	1.8	1.8	1.8	10	22.2	2.2	1.2	17.6	0.4	24.8	5	5.2	6	58.2
ENSG00000021300					80.4						93.6	95.8		91.2			78.8	88.4		85.4	84	93.4	90.4	94.6	82.4	76.4	78.6		81.6	98.4				67.2	98.4	70	87.6	70.6	86.2	57.6	52.4	86.4		99.4		56	68.4	62.8
ENSG00000175582	14	3.2	10.8	7	7	12	30.4	33.2	35.2	15	63.4	37.8	26.6	18	8	27.4	28.4	11.6	35.2	7.2	44.6	4.8	40.8	18.6	39.4	65.6	21.4	11.6	24.6	38	7.2	18.4	10.8	66	24.8	47.8	27.2	34	30.6	3.4	19.8	39.2	27.4	26.2	63.8	31	12.8	16.6	6.6
ENSG00000175581	65.8	60.6	59.2	28	46.6	25	39.6	33.8	57.6	41.4	33.4	44.8	10.8	60.8	31.8	44.8	43	63.2	20.2	55.2	44.8	51.2	38	54	33.4		59.6	44.8	45.8	19.4	46.6	53.4	31.6	21.8	51.4	42.2	37.4	57	52.4	57.6	51.4	44.8	46.2	47.2	9.8	67.2	42.2	47	48.8
ENSG00000181924	54.4	45	69.4	57.2	51.2	60.2	36.8	34	59.2	31.4	44.4	37.2	76	44.4	61	17.8	28.8	41.8	28.4	52.2	27.6	30.6	35	32.2	26.2	12.4	70.2	29.8	64.4	4.4	72.4	26	55	31.8	48.6	54.4	61.8	53.6	34.6	13.4	25.2	43.8	12.8	7	44.6	28.8	75	46.2	71.2
ENSG00000175575	17.6	37.6	32.6	26.2	36.6	26.2	35.4	9.4	21.8	19.4	11.4	71.2	30.4	19.4	21.6	36.2	30	33	17.4	32.2	33.4	38.6	38.6	48.8	29.2	13.2	49.8	10.4	45	82.8	23.2	20.2	41.4	44.4	95	63.2	61.6	62.6	69.2	64.6	57.8	62.4	60.4	83.4	22.2	58.6	47.8	60.2	44.4
ENSG00000175567	96	86.6	98.4	93.4	90.6	93.2			97.4		84		94.6	94.8	79.6	86.2	95	86.8		88.4	79.6	82.6	90.6	82.4	90.4	47.6	83		82.2			45.6	96	82.2		94.6		87.2	72.6	95.2	93					94.8	88.4	95.8	96.6
ENSG00000175564		89
ENSG00000168014	32.2	93.2	13.6	18.4	4.6	15.6	15.4	8.2	23.2	11.8	10.4	4.6	21	41.6	9.6	14.6	27.2	44.2	2.2	9.2	4.2	10.6	21.6	0.8	5.4	56	14	14.4	0.8	5.4	84.2	9.8	7.4	41.4	3.2	11.4	6.6	7.8	8.2	11.8	7.2	2	20.6	7.4	33.8	10.4	28.6	11.8	25.6
ENSG00000214517	41.2	39.2	27.6	42.6	54.8	40.8	10.2	57.4	16.6	51.6	23.2	67	34.8	43	6.4	24.4	4.4	64.8	20	19.6	7.6	8.8	28.2	12.2	38	8.6	14.8	61.4	26.4	12	89.8	85.2	46.6	54.8	63.6	68	64	68.4	57.2	15.4	70.8	73.8	38.2	7.4	56	69.2	48.4	64.6	11.2
ENSG00000149380																															91.4
ENSG00000165434	79.4	82.8	83.4	83.2			96.2	90	83.2		82.2	93		87.2	91.6		88.4					90		61.4	95.4		96.4			86.2			89.2	90	89.8	98	96.6	97	92.6		94.8	95.6		89		97.8		94.2	74.2
ENSG00000175538																82.4	83.8															93.2															81.4
ENSG00000077514	29	22	53.6	42.4	16.6	24	36.4	9.2	14.2	2.2	11.2	1	6.6	4.8	10.8	9.4	89	83	41.8	77.8	76.4	60.8	63.6	49.2	45.8	16.6	6.4	7	15.8	12	82.8	69.4	25.6	27.2	1.4	20.8	5.6	0.6	3.8	6	21.2	5	24.8	4	49.6	18.2	90.2	3.8	51.6
ENSG00000054938							99.6															99.8
ENSG00000166439	36.8	57.2	41.6	58.8	62.4	56.8	57.6	71.2	35.2	52.2	74			50	69.2		47.2	72.6	88.8	67.6	69	53	37	58.8	56.8		51	53.8	57.6	75	34.8	73.2	57.4										64.2						56.6
ENSG00000166435																										84
ENSG00000118363	21.4	2.8	19.2	32.4	32	33.2	53.4	23.6	29.4	11.2	43.6	31.6	34.2	74	44.6	82.2	55.6	5.2	18.2	16.2	39	6	28.6	30	48.6	29.4	44	5	16.6	9.8	32	7.4	33.2	31	28	41.4	43	45.2	31.8	27.6	21	29.6	26.6	21.6	63.2	15.4	13.2	44.6	51.4
ENSG00000162139	57.4	60	55.2	31.4	68.8	34.2	22	32.2	40.8	57.4	63.2	51.6	59	17.6	47	34	16.2	40.2	11.8	26.8	51.2	42.8	32.2	25.8	88.6	46.8	62.6	48.2	68	56.4	17.8	4.2	20.4	68.8	42.4	49	53.4	48.4	43	48.6	22.6	40.2	15	36.6	60.2	55.8	14.8	29.6	22.8
ENSG00000137491	96	90.4	96.2	97.6	91.6	93.6	88.8	84.8	91.4	91.4	91.8	94.4	85.8	91	76.6	92.4	94	91	88.2	95.2	86.2	91.4	69.8	76.6	84	97.8	86.2	95.2	91.8	98.2			98.6	96.8	98.4	87	96.6	89.4	91.8	94.2	84	93.4	93.4	96.8	43	81.2	97.2	95.2	80.6
ENSG00000137486	69.6	90.8		84	36.4	72	60	48	69.8	62.6	44.6	71.6	59	63.8	72.6	60	92.8	86.8	74.4	87	61.4	83.8	72.2	59	59.2		70	43.2	61.6	79.2	59.6	42.2			79.8	64.4	71.8	66.2	66.4	77.4	84.2	74	61	88.6	95.2	75.2	56.2	74	59.2
ENSG00000149273	32.2	10	39.2	15.2	19	26.6	44.6	26.4	47.8	30.8	24.8	36.4	48.6	33.4	19	29.6	31.2	13.6	16	27.4	13.2	20.8	27.2	17.4	26	53.8	53	36.4	10.8	32	55.2	30.4	35	19.8	73.8	26.2	31	24.4	42.2	31.4	29.8	50.4	49.8	68.2	9.2	38.2	37.2	42.4	22.6
ENSG00000149243																										37.2											79.4
ENSG00000158555	81.8	71	86.4	84.4	86.4	83.2	90	88.6	92.6	85.2	69.8	80	91.6	80.4	85.4	76	93	88.8		92.8	82.2	78.2	81.8	86.2	83.4	80.4	77.6	83.6	92.8	83.6		87	86.4	88.4	60.6	61.2	62.6	73	90.8	73	74.8	61.4	83.6	88.8	73.6	90	75.2	82	75
ENSG00000149257	87.8	88.2	96.2	99.4	99	83	96.4	97.2	88.4	95	87.2	100	93.2	99.6	99.2	98.4	99.8	93.2	98.6	99	98.8	99	90.8	99.6	86	94.8	96.6	97.8	100		32.6		99	99.6	99.8	100	100	100	99	100	99.4	99.8	99.8		98.4	100	93.2	100	99.6
ENSG00000171533			83	82.2	46.6		72.8					17.2	71.4	70.2	96			72.2		77.2		79.8			72.8	74.2	64.6	92.8	39	55.8			64.2	51.6	21	15.8	20.8	44.4	35.6	52	39	24.6	67.4	60.8		68	84.8	35.6	87.2
ENSG00000166391																																													82.4
ENSG00000062282	99.2					99.8				92.2						96.2			95.6							73.2		77.2				93.6				93.8	90.8								91.2
ENSG00000198382	76	9.8	3.2	11.2	9.2	65.6	45.2	43.6	82.4	10.2	4	55.6	86	3.6	10.2	22.2	2.4	46.8	4.2	44.6	77	66	52.6	66.2	27.2	29.6	11.2	6.6	7	21.6	32	21.8	2.4	19.8	42.8	28	42.4	50.6	57.6	49.2	64.2	54.8	26.2	25.6	1.8	65.6	9.4	49.2	15
ENSG00000085741	87.2					88.2			94.2				94.8	91			76.6
ENSG00000137492	39.8	15.2	36.2	16	33.4	30.6	59.8	34	42.4	44.8	45.8	12.8	30.4	10.2	20.6	10	87.2	15.4	35.4	18	33.8	17.6	20.2	18.4	18.4	37.6	20.8	52.2	21.2	15.8	64.6	54.8	58	45	9.4	17.4	4.4	14.6	7.4	24.8	10	14.4	78.2	9.6	17.8	16.8	6	9	30.4
ENSG00000179240																	92.2
ENSG00000158636	43.8	27.4	23.2	42.6	25.4	33.6	30.6	32.8	30.6	59.8	16.4	31.4	19	29.4	82	37.2	34	19.8	44.2	14.8	34	11.4	27.6	11.6	4.8	12.2	36	51.4	7	22.2	39.4	29.4	32.4	37.2	8.2	41.8	25	44.6	30.8	49.4	64.6	28.8	35.6	37.8	11.2	56.2	25.4	36.8	11.8
ENSG00000137507	62.4	86.8	92.2	80.4	83.8	71	97	95	82.2	97.8	87	98.4	88	89.8	93.4	92.4	91.6	91	95.8	93.4	86	94.4	85	90.4	94.2		83.6	97	98		99		86	94.2	98	98.2	98.8	99	97.6	97.6	97.6	97.8	99		89.8	98.2	78.6	98.6	92.4
ENSG00000182704	95	97.2	95.2	97.2	95	96.6	97	72.4	98	72	79.4		97.2	95.6	84	87.2	92	98.4	61	98.4	89.6	95.8	97.2	91.4	86.8	99.2	95.8	61.6	90.6		76.4		96.6	83.8									94.6		97		99.2		85.2
ENSG00000078124	66.8	33.8	44.8	59.8	27.8	67	22.2	31	84.2	68.4	36	57.6	32.6	32.6	60.2	74.8	39.2	22.8	51.2	25.8	24.2	48.4	54.6	64.4	26.4	10.6	52.8	56	28.8	74	49	90.4	66.6	70.4	31.2	54.6	79	63.8	74.4	57.6	72	57.6	73	72.4	44.6	69.6	36.6	60.4	18.2
ENSG00000149260	87.8		93	78.4	91	81.2	90.6	76.8	92.2		92.4	65.2	74.8	82.2	78.4	72.8	94.2	89.6	91	90	92	98.8	94.8	84.2	86.8	86.6	81.2			63.2	64		87	98.2	46.8	58.8	64.8	68.6	62.6	86.8	65.6	38.8	92.2	48.8	74.4	89.4	72.2	43.4	91.8
ENSG00000137474	86			87	87.4	81			90			58	86.2			89.2	87.4				81.4	79.6	49	82.6		95.2	80.6		86.4					87.2	88.4				86				97		70	87.6	90.4	76.8	72.6
ENSG00000178795																										50
ENSG00000149269	55.8	87.2	31.8	39	24.4	34.6	27.2	20.8	58.4	17	19.8	92.6	54.4	54.8	31.8	87.2	45.2	45.8	12	58.4	64.2	76.8	62.8	74.2	63	18.8	32.4	15.2	66.2	82.4	75.4	28.4	32.8	81.8	90.4	97.6	88	88.8	93.6	90.2	97.4	96.8	45	74.4	54.2	98.8	49.8	98	22
ENSG00000074201	6	9.6	4.4	1.2	4	4.2	6.2	12.8	10.4	21.8	35.8	15.6	22.4	28.8	8.8	42	58.2	1.8	37.2	3.4	35.2	1.8	9.2	4.6	3.4	26.4	6.2	14.4	24.6	9.6	51.2	24.2	0.6	6	18.4	43.2	56.8	49.4	16	35.8	16.8	26.8	29.4	18.2	61.8	33.4	27.4	31	15.6
ENSG00000178301													87													37.4																			76.4
ENSG00000048649	39.8	12.6	40.4	37.6	23.2	35.4	28.6	24.8	22	40.8	14.2	17.8	36.2	5.8	16.2	24.4	18.4	47	21	49	46	31.6	15.6	37	33.2	11.4	19	29.4	18	19	11.4	8.2	35.4	6	16.2	8.4	11.6	6.2	9.2	4.2	9	9.4	28.6	31.8	4.4	9.8	26.8	6.8	17.8
ENSG00000087884	62.2	96.2	63		75.6	44.6							65					75		66									72.8				38.6
ENSG00000149262	2.2	3	2.4	7.2	1.6	12.6	15	2.6	2.8	6.4	0.6	9.2	4	1.6	0.8	11.8	2.6	1.2	0.4	2.8	0.6	0.4	18.8	0.4	0.8	20.4	4.6	2	0.4	0.8	31.8	8.6	6	0.6	3.6	1.2	1.8	4.4	1.2	24.8	17.6	2.6	26.6	1.2	9.2	5.4	0.4	5.2	1.8
ENSG00000151364													72.8				76.2
ENSG00000151365	99.6																																												99.2
ENSG00000151366	73.4	47	78.6	60.8	62.6	69.8	50	41.4	77.2	65.6	72	35.8	31.4	85.6	53.4	65	31.8	34	40.6	55.8	35.8	57.4	58.2	44.6	53.2	13.6	60.4	43.8	40.6	29.4	55.6	83.4	66	51.4	39.2	49.4	23	47.4	40	34.4	51.2	45	26.2	75.4	32	30	51.6	47.6	19.8
ENSG00000159063	55.8	9.2	28.2	40.2	15.2	47.2	44.8	32	41.4	22	38	7	41.6	45.8	57.4	31.6	28.4	27.8	22	28.2	41.8	12.2	43.2	40.6	33.4	54.4	41.6	19.4	25	23.6	63.2	34.4	28.2	5	4.4	25	12.6	24.6	7.4	14.2	1.6	2.2	21.4	14	55.2	9	28.8	1.2	56.8
ENSG00000188997	67.6		71.8	53		64		69.8				37.2	43.4	52.2				49	61.8	58		49.4		65					58.4	69.2	18.2		54	32.6	37.6	63.8	66.2	58.6	29	56	37.4	41.6	60.2	70.6	21.6	56		54.2	63.6
ENSG00000118369	78.6	36.2	85.4	82.2	73	59.2	72.4	65.2	55		41.6	54.6	70	69.8	68.2	55	71.6	50	77.4	52	63	59.2	46	63.6	61.4	46	63.6	79.6	37.2	52.4	71.2	24.4	94.6	59.2	40.2	23	22.4	18.4	40	45.6	29.8	32	75.4	22.8	92.2	65.6	45.2	35	54.2
ENSG00000033327	62.2	94.2	76.8	72.6	78.8	62.8	71	76	79	68.6	71	98.4	65.2	77.4	53.2	60.6	91.2	84.2	81.6	88.2	59.4	69.2	38.6	52.8	81	23.6	73.6	64.2	45.8	94.6	79.2	48.6	71.4	55.4	99.8	93	98	89.4	94.4	47.8	76.6	98.4	78.8	93.4	88	63	75.2	94.6	61
ENSG00000137513	15.8	18	22	18.4	28.2	12.2	25.4	12.6	11	44.8	19.6	35.8	39.6	31.8		29.6	12.4	23.2	29.2	24	40	19	37.4	55.4	13.2		21.6	22.2	71	30	18.2		20.4	12	28.8	13	16.8		11.6	7.8		39.8	17.6	20.8	27.2	20	43.8	22.6	5.8
ENSG00000149256								96.6		81.2		71.8	86.6	86					62.8							39.8		83.6			86.4			83.8	70	45.4	81.6	54	73.8	76	79	74.2	89.2			72		80
ENSG00000182103												94																		96.4					94.2	88.4	87	90.4	90	87.6	66.4	90.2		97.8		73.4		81.8
ENSG00000137509	56.8	48.4	86.4	57.4	44.6	33.6	59.6	23.6	55.8	45.8	38.2	83.6	42.6	66	45.8	77.4	56.8	67.8	39.4	64.2	59.8	64.4	58	47.4	52.6	52.4	68	45.2	46	93.6	72.2	77.6	74.8	59.6	76.2	77	78.6	78.6	80	79.6	48.2	77.6	59.8	94.8	82	79.6	54.6	74.8	76.4
ENSG00000165490																										51
ENSG00000137502	62.6	94	70	61.6	54.2	71.4	78	63.8	58.2	79.2	52	69.2	71	68.4	60.8	81		74.2	63.4	71.2	79.8	67.2	73.8	70.6	76.2		62.4	77.2	52.2	58.4	92		60.4	63.6	65.4	67.6	74.6	62.8	53	77.6	58.8	61.6	66.8	49.6	33	36		65.4	92.4
ENSG00000137494	14.2		27.2	53	35.2	33.8	26	10.4	12.8	2.2	31.8	49.2	12.8	15	48.4	27.2	4.2	20.2	5.2	26	72	5.8	21.4	11.4	43.4	76.4	34.4	3.4			6.2		46.6	59.2	51.4	61.2	61	61.6	53.4		76.6	60.4	57.6			57	22.2	53	0.2
ENSG00000137500	22.4	18.8	64	57.8	3.6	18.8	23.6	8	28.2	53.4	33.2	29	23.2	25.2	34.2	18.6	20.6	9.4	18.4	31.6	17	35.2	19	21.8	16.8	62.6	44.6	42.2	14.6	45.2	13.2	23.2	44.8	12.8	48	29.8	33.6	42.8	36.4	68.4	10.4	31.4	61	39.6	36	30.2	37.8	32.6	24
ENSG00000150672			92.8							85.2		66.8	90.6	87.6				82	74.2	80.6		59.2						87		93.8				89	59	73	68.2	70.6	60.8	68.4	52.4	68.2	79.8	97.8		71.4		69.6
ENSG00000171204	7.2	35.8	17	7.8	5.8	5.4	2	15.4	17	18.6	29.8	3.4	6.4	3.8	10	8.8	6.4	7.6	10.6	6.2	1	1.2	1.2	0.2	9.2	46.2	9	19.6	21.2	24.2	21.2	65.6	9.8	6.4	5.4	38	17.4	21.8	22	17.8	22.8	31	23.2	28.4	8.6	1.8	49.4	44.4	35.2
ENSG00000171202	56.4	69.8	50.8	45.4	58	51.4	43.8	37.6	67.2	27.8	44.6	13	4.2	41.6	49	13.4	19.6	32.2	21	34	20.8	27.2	41.6	16.6	46.4	46.2	56.6	25.2	44.8	8.2	59.8		33.2	11	19.2	41	30.8	24.8	27.8	34	39	29.6	21.8	49.8	43.4	20.8	46.4	59.4	66
ENSG00000137504	18.4	31.8	43.2	36.4	29.8	42.2	34.6	26.4	23.8	46.2	35.6	65.2	56.2	45.4	32.8	56.8	19.8	39	30	39.2	27.6	33.8	33.2	16.2	38.2	77	22	45	25	76	20.6	78.8	48.6	24.6	38.4	49	51	49.8	53.2	63.4	57.8	26.6	25.2	69	14.4	55	46.4	45.4	42.4
ENSG00000179071																										96.6
ENSG00000137501	94.4		89.8	93.8	89.2	92	92	95.2	91.4	78.8	88.6	64.4	91	89.8	89.4	84.2		88.4	87.2	94.6	96.2	99.6	88	93.4	89		90.4	88.4		76.4	91.8		87.6	89.4	79.4	94.2	97.4	77.8	92.2	74.8	99.4	70.6		90.6	95	63	87.8	91.8	96.4
ENSG00000150676																										95.2
ENSG00000073921	18.8	12.2	13.6	25.8	64	34.8	42.8	29.6	55	14.8	25	45.4	45	46	51.4	22.4	11.2	18.2	34.8	15.2	52.4	36.8	21	28	59	27.6	15.2	7.6	59	8.6	14.2	22.4	54.4	72.4	39.6	20.2	54.8	32	52	9	36.2	43.4	49.2	2.2	18.2	26.4	8	32.2	62.8
ENSG00000074266	3.6	17.6	11	4.4	3.2	7.4	6.8	3.8	12.6	11.8	2.8	6.2	4.2	15.6	4.4	6	7.2	10	5.6	11.8	6.2	16.8	26.8	18.4	2.4	1.6	3.4	2.8	1	11.4	62.4	36	3.2	0.2	4.6	10.6	11.2	4	9.6	10.8	12.2	13.6	38.4	11.8	1.2	4.4	3.6	5.2	3
ENSG00000149196	17.4	20.4	47.6	37.2	20.2	33	21.2	6.2	26.6	4.4	45.8	4.2	14.6	27.4	38	11	5	8.4	5.4	13.4	66.6	37.8	54.2	53.8	42.8	28.6	16.8	4.6	28	4	36.2	20.2	25	2	20.2	32.2	12.8	13	27.8	36.2	11.6	16.6	38	25.2	16.4	20.6	14.8	43.4	33.4
ENSG00000151376	61.8	61.8	50.6	62.2	39.8	49	66.8	84.4	47		67.4	62.4	72.8	67.2	39.8	84.6	85.4	63.2		61.2	72.6	43.2	54.6	54	53.2	88.8	76.2		44.8	66	47		72.6	50	72.2	86.6	80.6	88.6	71.6	62.6	83	74	78.2	52.4	49.4	84	75.2	53	57.8
ENSG00000150687	93.6	98.6	86	79	89.8	82.8	96.8	85	83.2	95.4	92	98.8	91.4	91.8	82.4	87.8	90.6	92	88.8	94.4	92.6	72	87.8	80.2	85.2	98.6	94.8	96.2	96.8		97.2		82.2	88.2	92.8	92.8	96.8	92.4	82.6	91.2	93	95.2	94.6		93.6	93.8	82.8	99.8	63.6
ENSG00000174804	84.6	98.2	81.2	91.2	73.6	72	74.8	93.2	94.6	98.2	79.6	80	96.8	84.8	89.8	82.8	65.2	78.4	90.2	88.6	64.4	72.6	98.4	90.4	80.2	72	95.2	98.8	78.2		93.8		85.6	70	72.8	80	86.2	87.8	79	85.2	87.8	74.6	87.8		74.2	81.6	56.6	84.8	71.2
ENSG00000166575	77.8	92.6	52.2	61.2	61	75.4	26.8	55.8	78.4	70	66	17.2	75.2	52.6	22.2	33.2	47.8	48.6	43.4	55.8	48	32	72.4	36.8	54	82.2	63.4	73.6	45.4	26.6	70.6		82.4	7	14.2	22	19.4	30.4	27.6	39.8	9.4	16.8	61.8	17	72.4	28.6	28.4	21	31.2
ENSG00000123892										81.4			93.2						73.6									85.2
ENSG00000109861	84.6	83.8	96.8	94.2	98.8	84	82.4	85.8	86	93.4	95.4		81.8	89.8	76	93.4	87	93	96.4	92.6	87.4	95.2	83.2	78	92		97.8	93	99.6		75.2	61.4	96.8	96.6		96.6	96.8		82.2	95.2	92.2		90.4		84.8	91.4	82	94.6	96.2
ENSG00000086991	91.6		92.4	86.4																													93.2														95.2
ENSG00000077616							92.4					65.4	91.2													79.8	83.4							83.6	58.6	77.2	61.6	76.2	53.2	92	56	65.8	83.6			69.8		61.6
ENSG00000110172	83	76.8	68	97.4	97.6	98.2	96.6	93	63.4	81.6	46	96.8	91.8	97	99	86	85.4	81	85.4	96	88.4	95.6	64.6	89.8	60.2	46	79.2	82.2	95.4	98.8	63.2	98.4	98	91	96.2	100	96.8	96.6	97.6	99.6	98.6	97.4	99.4	97.2	90	97.4	71.4	99	92.8
ENSG00000165323			92.2	91.4								74.6								99										92.8			93		76.2	74.4	74.6	80.8	86.6		76.6	69.2				97.4		78.8	96.8
ENSG00000180773	65.2		67.2	59.6	59	67.8	54.4	53.8	54.8	48	50.2	61.4	45.8	56.8	51.4	67.4	61.6	78.2	59.8	75.8	64.8	63.2	72	65.8	61.2		57	35.6	78.6	75.6	49	76.6	60.6	50.8	65.6	75	67.2	73.2	57.8	52.8	53.4	63.6	34.6	57.2	81	75.6	58.4	49.4	68.2
ENSG00000165325																										88.8
ENSG00000166002				77.4	65.8	69.2				83.8	86.6		39.8	85	68.6	79.6	41.8		69		70		84.4		90	16.8			51.2			76.8	59.2	66.4					73						54.2		48.4
ENSG00000166004	40.6	28.6	49.2	30.2	44.4	61.8	27.6	33	29	48.2	13	67.6	26.4	49.8	39	77.4	23.2	42	56	50	60.8	36.2	47	50.2	31.8	72.4	48.4	57.4		71	67.8		30.8	52									48.2	70.6			51.4		49.2
ENSG00000166012	75.6	90.4	76.6	85	90.8	77.2	76.4	51.2	68	79.2	35.2	40.8	87.4	62.6	83.4	65	93.2	85	74	82.8	68.6	81.8	63	50.4	69.2	66.2	77.8	74.2	73.8	76.4	57.2	64.8	76.8	43	44.6	35.4	51.6	34.4	59	50	57.6	62.2	81.8	77	74.8	45.6	77.2	70	62.6
ENSG00000182919	37.4	39	27	32	37.8	26.2	12.4	9.2	32.4	33.6	55.8	28	73.6	8.2	63	8.4	66.6	50.6	44.4	46.2	37.2	69.4	75.8	74	56.2	19	13.4	36.4	55.6	7.8	56.2	89	44.2	17	30	29.6	24.8	28.4	21.8	66.6	40.6	30	12.4	7.8	82.6	41	88.6	15.6	35.2
ENSG00000042429	22.4	11	23.2	2	13.8	7.6	11	5.6	11	17.8	8	12.4	7.6	2.8	24.4	12.6	3.2	0.8	8.8	0.6	7.8	1.4	10.4	4.2	1.4	28.6	5.6	21	10.8	33.6	14.8	35.4	9.8	0.2	8.4	3.8	2.4	4.6	5.6	5.8	12.4	25.8	36.4	55.6	7.6	13.4	3	7	9.8
ENSG00000110218	91	98.4	82.8	88.6	88.4	93.6	70.2	74.6	97.4	90	67.4		61.6	67.2	91.8		66.4	82.2	94.2	65.8	92.6	69.2	78.2	74.4		73.6	69.6	89.8	90.8		60		83.2	56					87.6				66.8		96.6		89		83.4
ENSG00000123901																														98.8														98
ENSG00000020922	40	10.6	32.2	23.8	16.2	23	39.2	31.6	41.2	62.8	35.6	20.8	20.6	35.8	21.6	32.6	59	17.2	21.8	25.8	21.2	19.4	47	18.2	17	28.2	56.8	58.4	22.2	87	70	8.8	12.8	35.4	16.6	57.6	46	18	54.2	34.6	49.8	6.2	41.4	90.2	27.2	36	45.2	28.2	29.8
ENSG00000168876	10.6		35.2	38.4	61.4	28.2	22	9.6	25.8	29.6	24	55.6	4.2	44.4	11.4	55.6	12.2	23.2	13.6	24.2	29.2	24.2	55.8	27.2	18		26.8	30.2	53	58.6	13.8	69.8	28.6	34.2	26.8	18	10	12.4	18.8	38.6	41.8	40.8	52	27.8	5.8		14		5.6
ENSG00000196371	63										81.4					70.8	73				79.2		75	86.6							24.4	97.2
ENSG00000134627			34.8	60.2													54.2				28.8		64.6	62.8		87.4	12.8						57.2
ENSG00000150316	10.2	23	12.8	5.4	13.4	10.4	21.2	9.2	20.4	37.6	16.2	1.6	11.4	13.6	7.4	5.6	10.4	1	6.6	0.4	2.2	4.8	2.6	2.6	4	71.2	19.6	40	21.8	8	22.2	30.8	6	3.8	2.8	34	20.8	11.8	18.4	30.6	12	28.4	65.2	39	9.2	6.8	32.6	55.2	45.4
ENSG00000186280																										84.2
ENSG00000263465	38.4	33.6	47.8	56.4	45	23	51.6	27.8	20.6	11.8	13.2	1.4	17.4	9.2	44	23	19	55.2	20.8	51.6	16	31	13	21.6	14.8	71.4	24.2	5.8	7.8	8	81.6	79.2	63.4	16.8	4.8	7.4	1.8	0.6	1.2	16.4	1.8	4.6	39.2	2.4	12.8	1.4	5.4	7.2	12.6
ENSG00000149218	72.2	90.2	70	74.6	61.4	57.6	81.8	71.4	60.2	36.8	60.8	57.4	74.6	71.8	65.6	75.6	44	64	53.2	59.6	84.6	81.4	61	66.8	80.4	92	45.8	41.8	61.8	43.8	88	84	79	69.2	50	35.8	68.8	51.8	76.6	78.2	65.8	63	95.2	62.8	71	61.6	72.8	59	45.6
ENSG00000149212	79	99.6	87.8	75.8	91.6	81.6	89	62.6	79.4	92.8	63	57.4	89.8	72.6	85.2	83.4	88.4	81.6	72.6	81.2	77.6	87.6	89.8	74.4	76	66	88.4	88.6	95.4	85.6	96	94.8	98.2	91.2	43.8	23.8	35	29.6	62.2	49.4	52.4	23	78.8	82.4	87	65.6	93.8	43.6	89.4
ENSG00000077458	55.2	28.6	59	38.4	37.4	53	48.8	23.6	36.2	67.2	49.4	49.2	44.6	62.2	36.4	66.6	51.2	53.2	32.4	41.4	27.4	39.4	41.4	28.8	38.2	56	65.2	64.4	44	90.4	9.8	62.8	40.8	31.8	53	45.8	57.8	50.4	57	57.8	60.2	48.8	39.4	86.2	72.8	51.4	50.8	55	46.2
ENSG00000166037	42.8	27	24.6	19.4	13.2	36	35.8	11	21.8	31.4	9.4	22.6	1.8	32.2	32	43.2	75.4	13	12.6	10.8	6	12.6	31.4	11.6	6.4	47.6	34.2	31.6	16.8	73.8	40.6	54.4	21.2	26.6	15.2	15.2	16	36.2	11.4	10.4	5.6	7.8	34.2	51	83.8	21	33.4	3.8	18.8
ENSG00000087053	31.8	12.8	49.2	56	11.8	26.2	19	30	56.2	17.8	24	59.6	20.2	10.8	29.2	44.6	21.8	48	40.2	22.6	36.2	16.6	55.2	42.4	54.4	39.4	10.2	10.2	28.4	24.8	70.6		63.8	30.2	50.8	44.8	70.4	51	67.2	62.6	54.6	63.8	39.4	21	59.6	67.2	34.4	37.6	39.2
ENSG00000184384	68.8	83.4	63.4	54	73.8	64	70.8	42.8	68.4	74.2	52	74.4	51.4	41.8	72	75.6	68.6	67	74.2	68.2	59.6	58.8	60.4	49	40		59.4	75	78.2	49.4	40.8	68.2	62.6	56.6		69	72.2	64.4	59.2	42	64.4	80	82.4	40.6		51.6	46	73.4	67.4
ENSG00000149231	45	9.6	21.2	23.6	20	32.2	43.6	64	56.4	63	47.8	75	40.8	40.4	30.4	71.8	64.4	37.6	51.4	35.4	42	23.6	37	48.6	52	35.2	67.6	70.2	39.2	94.2	48.2		42	51	66.6	60.4	58.6	55	49	62.4	55.8	42.8	30	91.2	61.2	62.6	56	59.2	30.8
ENSG00000183340	54.8		45.2	39.2	43.2	63.2	24	27.4	36.2		37.4		32	38		35.2	62.2	31.6	43.6	46.4	54.2	59.8	46.6	49	31.6	76.4	57.8		34		17.4		42.4							20.8			61.8				49.2		32
ENSG00000165895	58.2	88.2	70.8	77.8	61	41.6	75.6		58.8	54.8				32.6	73						83		62.2	89			86	49.6	56.2																60.4		79.8
ENSG00000170647	54.6														81.4												77.8																		48.6
ENSG00000082175	83.6		80.8	89.2	64		96	98.6	98.4				75		87.6			85.6		79.6		86.4			93.4				79.4				89.4										91.6
ENSG00000137672	82.4								76.2					67.2	89			98.6		98.4		79.8
ENSG00000110318	64.2		46.2	53.8	64.8	66.6	56.6	85.6	70	61	60.4	73.4	64.4	34.8	94.4			71.4		74.8		51	71.4	67.2	64	62.2	53.4	66.6		75.8	79.4		45.6	78.8	75.2	87.4	81.6	82.6	78.4	57.8	71.6	73.8	66	63.6		80.8		66.2	65.2
ENSG00000137691																										79
ENSG00000137693	39.4	66	33	62.2	41.2	37	76.8	18.8	29.8	36	29.4	95.2	55.4	28.6	30.2	77.2	64	70.8	18.4	75.4	61	68.6	69.2	78	75	83.8	30.8	37.2	50.2	91.6	0.8		55	96.4	95.4	85.2	82.8	81.8	87	86.2	76.4	89.8	58.2		85.2	86.4	36.4	80.6	60
ENSG00000023445	90.4		99	95	99	94.8	95.2	95.2	91	99.2	92				99	84.2	98.6	94.6	92.8	77	97	98.4	88.6	92.4	98.6	81.2	90	99	97			89.8	99.4												100		98		96
ENSG00000110330	15.8	15.6	43	25.8	10.8	8.2	58.8	11.2	10	66	16.2	19.2	22.4	33.6	68.4	25	50	19.2	8.4	22.8	12.4	33.2	28.2	30.8	17.2	50.4	26.8	71.6	15.2	50.6	58.2	77.8	60.2	34.6	21	27.4	32.6	20.6	23.6	5.6	23.2	16.8	29.6	34.2	32.4	10.4	29.4	21.2	45
ENSG00000152558	52	57.8	44.6	34.8	43	41	81.8	47.2	52.4	59.8	54.2	90	49.6	57.8	33.4	66.2	63.2	41	41.8	40.4	42	33.2	56.4	48.6	61.4	90.2	69.4	61	25.2	94	23.4	68.4	51.2	87.4	94	80	94.4	87.2	86.4	62.8	79.2	92	56.4	96.6	45.8	66.4	57.8	66.6	75.4
ENSG00000137673											98.2						99											98.6																			98
ENSG00000118113																																100
ENSG00000149968											97.8																				100
ENSG00000137692	49.8	41	25.2	42	42.6	63.6	15.6	50	48.8	47.6	55.6	18.4	45.8	17.2	41.4	35.2	25	27.8	58	32.4	27.4	22.2	47.6	36.8	37.8	30	51.4	38.8	69.2	61	83.4		49.8	34.2	27.8	46	47	45.6	47.8	13.6	44.4	39.2	3.4		73.8	41.4	29.8	58	70
ENSG00000187240	67.4		69	48	49.4	47.4	61	61.6	57.4	69.6	55.8	33.4	57.6	56.6	85	82.8	69.8	70.2	57	68.2	84	61	63.4	83.6	38.2	51.2	58.6	73.4	81.2	64	68.4		61.8	72.6	23.2	77.8	64.6	33	74.4	62.6	83.6	35.2	53.8	51.4		57.2	25.2	66	54.4
ENSG00000170962	94.8		98	89	94.4	93.2	95	87.6	87.2		86		78.4	90.2			87				79.2				88.6		82.8	95.4	92				88.4	89.2									90.8				75.8		93.6
ENSG00000170967																										91
ENSG00000196954	65		90.8	73.4	83	66.2	68.8	77.6	70	63	63.8		74.6	78.4	55.6	46.4	94.8	89	82.4	87.6	73.8	82.4	44.8	60.4	84.2		83.2	73.6	85.4		36.6	68.2	86	93.2									44.4		97.8		84		88.4
ENSG00000137752	80.6			85.2	95.2	76.4		74.4	78.6	70.8	70.2		84		91.8	64.2			60.6		88	95.6	85.6	95.2	87.6		87.8	74.6			80.8	55.6											92.4		70		80.4		91
ENSG00000204397															85	79.2																89.6
ENSG00000152578												85																		9.2					83.4	88.8	85.8	89.6	61.6	82.4	68.6	77.6		9.4		74.2		56.4
ENSG00000170903	12.2	87.2	16.2	30.2	45.8	12.8	38.6	42.4	12	48	9.6	37.2	29.8	43.6	21.4	9.4	24	57.4	19.4	38.6	56.6	29.6	27.2	58.8	51.2	5.8	5.6	60.8	67.2	33.6	54.4		36	42.6	41.2	36.4	44	43.6	8.2	8.2	11.6	29.8	34.6	36.2	44.8	6.2	19.2	13.8	23.2
ENSG00000182359																														53								57.6		40.6				62.4
ENSG00000149313	15	30	8.6	8.8	54.6	6.4	8.6	9	3	32.6	16.4	72.2	17.8	6.4	25.8	18.6	48.2	11.6	25.4	4	8	5.2	19	18.6	9.2	21.2	18.4	25.2	71.4	64.4	10.8	40.4	25	29.4	59.6	86	66.4	82.4	65	53.8	66.4	71.2	17.4	34.2	13.8	70.6	72	59.2	3
ENSG00000152402	92.4	72.6		93.6		81.6	96	95	88.8			80.6	85.4	87	92.2	97.2	91.6	84.8									96.8		71.4	75.8					82.2	94.8	83.2	92.4	77.4	85.4	83.2	80.2		77.6		77.4		59.6
ENSG00000152404	29.4	17.4	22.4	25.6	17	34.2	21	27	24.6	14.8	6.6	80.4	27.2	26	38.6	41.8	13.8	21.4	7	22.2	25	32.8	41.2	54.2	44.4	19.2	17.6	10.6	28	79	25.4	35.2	31.8	9.2	93	69.2	77	73.2	60	64.4	71	80.8	25.6	84.6	6.6	50.6	27	70.8	12.2
ENSG00000137760	21.6	30.6	22.8	12.4	32.8		46.2	27.8	12	34.6	10			9		18		13.4	31.4			4.2					14.8	37.6			71		14.6				60.4							52.8	11.4				1.4
ENSG00000110675										97.2		91.8																95		93.4				93.4	92.2	99	93	98	92.6		95	97.4		95.2		91.4		91.6
ENSG00000170290		86.6			87
ENSG00000110660								83.6		72.4	76.6			53.6			58.8		66.6				68	87	77.4			68.4			86.6		76.8														70.4
ENSG00000166266	8.6	46.2	17	5.4	59.2	1.8	10.6	4.4	5.2	13.6	17	11.6	13	3	2	8	3.8	11	9.4	6.4	5.2	8.4	1	7	3.4	41.4	13.4	36.6	49.8	24.6	1	50.4	24.6	11.2	22	16.6	7.6	5.6	16	23.6	13.2	16.8	1.2	41.6	4.2	9.4	14.2	2.8	2.6
ENSG00000075239	72.2	72.2	42.4	80.6	82.4	73.4	60	51.2	82.8	34	85.2	33	76.6	79.4	67.2	78	69.2	66	67	71.8	73.2	67.4	71.2	68.6	76.2	64.4	41.8	45.4	79.6	10.8	80	98	41.2	43.8	21.4	38.6	28.4	46.2	18.8	11.2	15.6	27.2	45.8	37.4	62.6	36.4	83.8	40.4	77.2
ENSG00000149308	15.8	19.2	27.8	18.6	15	26.6	10	4.8	14.2	24.4	7.6	11.8	10.8	29.8	44.6	44.6	9.2	10	8	8.2	1.2	11.6	53.8	6.8	13.6	23.4	23.6	10.8	11	48.8	37.4	52.2	4.8	12.8	26.4	17.8	20	22.4	31.4	27.6	22.6	19	24	35.2	1.8	30.2	23.6	18	31.8
ENSG00000149311	57.2	25.6	65.8	70.6	37	66.8	61.8	64.6	55.8	53.6	64.8	80.2	35.2	83.2	52.2	63.6	54	45.4	64.4	33.8	41.4	34	91.6	51.4	52.4	61.6	60.6	60.4	30.6	65.6	31.6	61.4	57.4	62.6	66.6	60	68.4	65	57.2	62.8	79.6	73.2	62.6	70.6	45.4	73.6	81	73	24.4
ENSG00000166323																										89.6
ENSG00000178202	66.6	74.6	56.6	54.2	75.4	56.6	75	69.4	60.4	70	73.6		63.2	74.8	64	71.8	72.6	67.2	47.2	70.6	83.2	56.6	78	73.4	73.4		71.4	64.4	66.4	58.6	82		53.2	83.6		73.8	86.8	72	60.6	69.2	77	85	59.2	20.6	52.2	64.4	56.4	62.4	69.4
ENSG00000110723										81.8	96				76.8				88.4									77		76														63	89		73.2
ENSG00000178105	63.8	37.8	49.2	68.2	49.8	75	40	37	55	49.6	23.6	62.6	30.4	32.6	61	31	48	51.2	38	53.2	19	42.4	38.8	31.2	50.8	5.2	62.4	49.4	39.2	47.8	82.2		37.8	24.8	59.6	57.6	67.8	56.8	33.8	2.8	51.2	63.8	15.8	37.2	66.8	15.8	64.4	40.2	55.6
ENSG00000185742												95.6																		90.6					95	99.4	96.4		99.6		96.6	97.6						96
ENSG00000149289	63	75.8	66.8	46.8	49.2	51.2	39.4	71.6	71.6	70	53.4	66.2	78.8	63.6	67.6		35.2	49.8	75.6	42.2	66.6	28	58.4	39.2	79	19.4	74	84	49.8	53.2	77.4		64.6	70.2	60.8	55	38.8	44.8	48.6	42.2	44.6	59.4	61.2	50	57.4	51.8	68.2	45.6	56.6
ENSG00000137710	56.8	22.8	14.6	50.2	52.8	43.4	55	59.2	73.4	49	33.4	73.4	74.2	39.4	46.6	75.4	75.2	56.8	52.4	45.4	65	48.8	85.6	81.8	64.6	81	66.2	62.2	70.4	26.2	71.8	67.6	35.4	41.8	90	62.2	84.4	62.8	71	31	65.8	77.2	37.6	42.4	23.8	44	57.4	51.2	31.2
ENSG00000137714	72.8	23.8	33.6	38.4	47.6	46.2	38.2	30	53.4	26.6	60	16.6	96.8	72	48.2	30.6	43.4	20.8	29	19.6	58.4	27.4	66	69.8	78.2	34.8	44.2	29.8	69.2		42.2		63.6	33.8	11.8	27	10.4	11.4	26.2	59.6	27.2	17.4	93.6		30	43.2	90.4	39	33.6
ENSG00000137727	86.2					86.2			90.8			87.4		78.2	89.6			93		96.4						55.2	81			60.2					89.6		93.6		81.8			92.4		66.8					68.8
ENSG00000214290																																																	77
ENSG00000110777											95.6					94							95.2									96.4
ENSG00000137707																										78.8
ENSG00000204381			81.6	84.6		77	82.8	82.8						66	63.8			86.6		88.2		91.6			70.8						84.2		86.4			82.4		82	91	70.6	76.6		74.2			82.6		86	71.4
ENSG00000170145	73.6	97.4	45.2	91.6	82.2	82.4	39	61	94	68	52.2	40.8	74	50.8	66.4	79	95.6	53.2	20.4	67	82.6	57.6	83.8	50.8	73.8	19.8	62.4	82	73.4	86.6	53	55.2	75.6	83.2	39.8	33.4	58	35.2	29.4	49.4	51.4	41.8	96	40.2	59	30.2	65.2	31.6	57.8
ENSG00000137713	91.6	90.2	35.8	95.8	63.4	91.6	60.6	30	97.2	96.4	52.2	84.4	59.8	61.6	37.6	68.8	74.8	49.4	29.2	53.4	80.6	59	72.6	64.4	45.2	63.6	65.2	79.6	60.8	88.6	52.2	21.6	84.6	75.4	77.8	66.6	55.6	60.4	60.2	62	54.4	72.2	92	33.8	90	53.2	78.6	66	50.2
ENSG00000086848	78.2	33.4	19.4	27.4	66.6	78.6	2.6	5.8	76.2	12.6	13.6	4.4	0.8	9	1	49.4	20.2	7.4	0.8	7.6	10.2	15	39.4	23	13.4	4.4	13	13.6	25	44.8	26		24.8	39.6	7	20.2	30.2	27.6	8.2	6.8	10.6	15.2	1	15.2	48.8	32.6	22.6	25.8	39
ENSG00000137720					63.6					20.2	33.2	40.4	49.4	74.2			56.4		28.4		65.6				46.6	89		28.8						34.8	43	63	52.4	55	33.2	53.4	52.6	60.4			68.6	60.6	85.6	68.2
ENSG00000109846	86.8	70.2	90.2	97.6	72	94	95.8	88.8	93.2	87.8	99.2	99.2	98.8	96.8	99.2	97.4	97.4	77	96.6	80.6	98.8	97.2	99.8	98.6	96.2		70.4	95.8	93	99.8	99.2		96.6	99.4	98.2	98.6	98.8	95	97	68.6	89.8	99.6	99.6	100	99	87.6	96.4	99.4	97.8
ENSG00000170276	78.2	85	72.8		80.4																								68.8				68.6
ENSG00000149300											64.4			67.6			19.4																	72.4											59.4		92.2
ENSG00000150764	64.2	90.4	65	79.2	77.2	76	84	91	76.8	67	65	80.2	68.6	61.6	64.6		61.6	88.4	85.4	84	96.2	83.2	98	92	92	62.2	74.8	77.8	81.4	86.6	74		68	79.8	86	59.6	78.6	76.6	78.2	59.4	70.2	75.8	86.6	84.6	67.4	68.6	59.8	65.8	88
ENSG00000150768	96.8	67.8	29.4	89.2	92	98	62	65.6	97.4	43.4	62.4	38.4	61.6	67.6	70	44.4	67.4	70.2	72.4	66.6	54.2	64.6	81	69.8	50.4	33.6	66.2	67.4	92.8	25.2	65.8		77.6	31.4	46.6	56.2	54.2	45.6	63.4	21	51.2	57.8	41	47.4	81.6	54.6	67	52	38.8
ENSG00000150773																										88.6
ENSG00000150776	8.4	13.4	24.6	11.2	10.6	5.6	13.2	8.8	5.8	5.4	15.4	2	2.4	15.2	15.2	0.4	22.2	32.4	18.4	23	6.4	16.4	0.6	3.4	0.6	0.6	5	6	31.8	11.8	2	42	30.4	11.6	1.4	2.4	3.2	1	2.6	3	1	2	14.2	6.4	2.2	3.6	12.8	1.2	2.6
ENSG00000150779	67.6	66.4	69.2	63	82.8	76.8	77.8	77.4	75.8	59.2	86.2	26.6	62.2	71.4	68.4	63.6	35	46.2	61	75.4	48.2	59	57.6	45.2	62.6	14.2	65.4	64	64.2	19.2	57.2		54.6	22.6	34.2	66.2	57.2	54.2	45	41	51.6	65	24.8	33	35	61.2	62.6	82.4	77.8
ENSG00000204370	36.4	63.6	32.6	44.4	64	33	51	32.6	58.8	54.8	70	56.8	48	63.4	22.6	37.8	26.8	45.8	44.4	47.2	33.8	57.4	60.6	63.8	39.6	62	56.6	44.6	73.6	44.6	27.8	22.2	28.2	42.8	44.6	55.2	50.4	44.8	52.4	41.6	45	50.8	19.6	45.4	26.2	34.8	83.4	61.8	13.4
ENSG00000150782								98.4		82.4					77.4	88.6			95.4				84.8				80.6	85.6				61															79.2
ENSG00000197580		99			89.8								95.2																90.4					81.4		95.4	80.6		60.8	85					91.4	85.4
ENSG00000150787		37.6	55	42.2	5.8	16.8	42.2	44.8	36.8	40	38.2	38	82.4	31.4			11.8	10.6	15.6	4.6	30	7.4	37.2	17.6	39.6		52.4		25.6	23	56.4		33.4	43.4	35.6	60.4	54.4	43	54	46	55.6	64.6		48.4	57	66	42	80.4	79.4
ENSG00000149294		96.4			45.4	89	73.8	93.2				5.8	85.6	92.8		92.6		61.6	93.4	80	94.6	67	98.8	92.6	97.4	88	85.4		89.2	1.8			97	81.4	3	2.8	2.8	6.8	8.2	22	14.2	8.6	82.2	6.6		26.6		5	91.4
ENSG00000149292	57.6		48.6	59	63		65	56.4	65	52	56.4		59.2	63	86.8	67.6	58.6	61.8	51.4	62.6	37.4	54.4	44.8	49.6	66.4	81.8	40.4	46.8					60.4	71		75.2	74.2	74					72.4		42.6		64.6		60.4
ENSG00000149295											90																							93.4		89	90.4	88.4	97.2
ENSG00000166682											93.6	95.6															85.4									92.2	87.2	95.4		95.8	98.8	97				99.2		94.4
ENSG00000086827	4.2	43	8.8	10.4	5.4	10	8.6	45.2	2.4	37.8	24.6	25.2	18.6	3.4	35.8	8.4	44.8	15	37.2	11.6	12.2	4.2	8.4	11.6	5.2	19	11	58.2	34.2	18.4	74	14	13.2	5.4	35.4	15		36.8	29	9.8			2.6	11.2	53.4	51.8	1.4		21
ENSG00000048028	46.8	82	41.4	74.4	86.4	50.6	18.4	12.2	40.8	30.8	55.4	57	28.6	11.8	25.4	42.6	11.8	65.2	43	55	9.8	43.8	39.8	16.6	44	34.6	23	58.8	79.4	56.2	40.8	84.4	23.4	5.6	49	21.8	11.6	17.4	24.4	25.8	22	42.8	9.8	57.6	17.8	21.6	2.8	20.4	44.8
ENSG00000109906	94.6	80.2	93.6	93.4	94.6	89.2	97	96.8	89.6	96.2		71.6	82.8	93	95.4		95.4	96.8		97.2	92.6	95	86.6	95.4	92		97.8	97	91.6		89.6	98.4	92.2		82.8							84	97.8		92.4				96.2
ENSG00000166741	85	99.8	95	92	98	69.4	99.8	99.4	84.8	97.8	96		96.6	98.4	91	96.2	97	99.4	99.2	99	99.4	99.6	91.4	98.4	99.6		97.8	98.2	99		77.8		90.2										98.8		90.2		99		98.8
ENSG00000180425												39.8	45.4	14.2		23.6										45.6		34						16.2	27.8	22	23.8	20.6	10.6	16.2	32.6	13.6		40.4	62.2	53.8	67	15.8
ENSG00000076053	52.6	51.6	54.2	45.8	49.4	31.6	58.8	41.4	49.2	64.8	45.6	53	17.8	32.4	32.2	17.6	62.4	48	7.6	42.2	22.2	58	10	18.6	63.8	22.4	51.8	48	25.6	38.2	35.2	32.4	40.6	38.2		33.8	32.2	31	72.4	54.2	62.2		54.8	22.2	25.8	47	47.2	51	48
ENSG00000076043	57	71.8	64.8	67.2	48	29.4	72	35.8	58.4	26.2	77.4	8.4	62.6	54	21	45	69.2	44.6	55.6	43.4	60.6	76.8	80.2	77.2	83	31	65.4	31.2	69.2	26.2	40.4	98.6	63.2	50.4	18.4	25.2	20	28.2	28.6	27.6	11.8	14.6	40.4	14.6	68	31.6	78	14.2	72.8
ENSG00000182985	94.2				61.2	83	93.2	94	69.6	75.4	93	81.4	87.8	93.2	82.8		78.4	89.6	64.4	83.2	84.4	85	93	95	70.6	44.4	94	78	84.6	52.4				88.6	75.8	49.2	38.4	64	66.4	75.4	34.2	61.4	72	24.8	67.2	68.8	82.6	55.4	56.6
ENSG00000137656	2	38	11.8	1.4	0.8	0.6	10.4	2.2	1.6	0.6	0.8	1	0.4	2.8	2	0.6	3.4	7	4.4	9	1.6	6.2	9.2	0.6	3	28.6	4.4	0.6	0.6	4	42.2	0.2	12.8	1.8	1.6	2.6	10	3.8	2.6	3	16.8	0.6	20	3	0.4	4	1.2	1.4	0.6
ENSG00000109917	62.6	77	60.2	68.4	67.8	73.6	48.4	36.8	71	63.2	43.2	25.6	78.6	25.6	61.8	22.4	80.4	65.6	54.8	59.6	45.2	63.4	15	33.6	61.2	64.2	72.6	26.2	81.2	15.8	82.6	23.6	65.2	54	34.2	9.2	34.2	22	16.8	5.4	35.8	32	17.8	13	91.6	10.8	57.2	22.4	75.2
ENSG00000110243																																													75.6
ENSG00000110244																																													99.8
ENSG00000110245																																													60.8
ENSG00000118137																										83.6			98.8																69.4
ENSG00000160584	37.2	17.6	69.6	77.4	22.4	63.8	19.4	15.4	43.4	41.4	25.8	53	65.6	25.8	77	10.4	18.4	48.6	25.6	54.8	65	59.6	41.8	50.8	59.6	60.2	26.2	14.6	48	26	5.6	25.4	58.6	72.4	31.8	30.8	28.8	43.4	56	74.8	58	21.2	37.2	33.6	70.8	54	11.4	43	54.4
ENSG00000168092	21.6	9.6	13.4	4.2	6.8	5.4	16.8	16	30.6	7	25.2	28.2	11	15.8	2.8	6.4	13.6	2.8	42.2	7	7	2.8	7	4.4	5.8	40.2	12.2	7	4	35.6	32.2	44.6	12.2	2.4	19.8	7	10	5	15.2	38.2	10.4	28.8	27	38.8	38.8	19.6	1.4	2.8	13.8
ENSG00000149577	75.6	41.2	45.8	60.4	19.6	71.6	49.6	58.4	78	42.8	56.8	12.2	5	25.6	51	63.2	69.6	37.2	40.8	52.8	67.8	34.8	62.6	31.2	77.4	12.6	52	20.8	27.6	15.6	85.2	34.4	38.2	48.8	11.2	8.4	7.2	21.2	33.2	76.4	27	21	58	11.4	15.8	67	28.2	24.6	66.6
ENSG00000160613	57.8	4	84.6	86.4	42	41.6	92.2	51.6	32.2	16.8	18.4	40.2	17.2	45.2	37.6	67.8	57.2	84.8	46.6	85	72.4	83.6	47.6	69.6	82	36.8	49.6	13.4	29.4	60.8	68.4	45.6	82.8	29.8	57.6	43.8		59.2		55.4	56.8	55.4	81	66.4	61.6	56.6	60	51.8	59.2
ENSG00000167257	4	38	4.6	5.2	9.4	6.4	5	3.2	3.2	1	2.6	18	23.6	9.4	18.8	5	51.4	31.2	10	33.2	17.6	18.8	1.2	2.4	7.8	10.4	3.6	0.4	20.8	11.8	35.6	5.8	3.2	36.8	42	5.4	20.8	16.6	11	7.6	16.6	24.4	25.4	30.6	19.2	13.4	3.2	11.2	18.6
ENSG00000186318	35.6	4.4	10	37.6	18.8	46.6	56	25	10	2.4	6.8	76.8	33.6	5	28	58	86.8	16.2	1.4	15.8	43.4	28	54.8	64.6	37.2	88.2	18	9.8	15.4	27.2	58.2		17.6	39.8	64.2	52.8	85	76	93.8	72.4	67.4	77	51.4	44	50.6	73	9.2	66.8	17
ENSG00000110274	38.8	28.4	21.6	31.6	64.2	41	38.2	31	28.6	9.4	25.4	59.2	43.4	18.4	15.4	9.6	97	38.4	19.2	33.4	40.2	20.6	22.2	45	23.2	53.4	28	15	70.2	37.6	20	14.6	37.2	34.8	43.6	42.2	33	35.6	43	64.2	50.2	41.4	33.4	61.6	75	45.8	20	52.6	36.4
ENSG00000177103												75.4																		78				82.6	59.2	66.6	64.4	72.6	68.8	86.4	68.8	54	84.8	88.4		83.6	88.8	63
ENSG00000137731																	84.2																														64.6
ENSG00000137726	86	52.8	91.4	90.2	82	76.4	62	98.4	76	80.6	78.8	77.4	96	83	77.4	89	76	81.2		89.2	97.8	71.8	99	96.2	97.4	91.4	93.6	73.2	89	72.2				83.8	76.4	81.6	88.6	79.4	72.6	84	82.6	80.4	52.8	57.8	83.4	84.6	58.8	74	95.4
ENSG00000137747										94.8	77.8			79.8					75									91.6
ENSG00000110324	91.8		96.8	95.4	93	91.8		92.2	94	93.8	82.6		82.6	99.2	71.8	59.6		91.2		90	76.4	87.2	87.4	85.4	88.2		83.4		95			12.8	95.8							95.4					92.8				85
ENSG00000137648																			66																												99.8
ENSG00000177098	97.2	97.8			96.6	97.4			98.4			89.2		97.4	98.4			97.6		97.6					80.8				96	49.8					83.2	98.6	99	98.8	97.8	98.6	91.2	91.8		47		99.2		89.8
ENSG00000149575												89.2																	92.8	88.4					89	96.4	93	96	95.4	91.6	93.2	94.4		91.4		96.6		94.8
ENSG00000160593															87.4	94.2							81.4									74
ENSG00000160588								98		84	95.4			75.2	87.4	74.8	46.2		95.2				71.6		74.6			88.8		32.8		71.2		71.6										27.4	85
ENSG00000149573	98.8		94.6	98.2		99.6	96.8	81	95.4	96.6	98.4			96.8	94.2		81.4	98.4	52		89.8		86.2	85	90.2		95.2	95.2					98.2	80.4											76		91.2		99.2
ENSG00000198851															91.2	84.8							90.6									92.6
ENSG00000167286																85.2																94
ENSG00000160654																																92.2
ENSG00000110344	24.2	76.6	29.8	33	69.8	24.8	48.6	33.2	20.8	59	17.2	52.2	68.6	40.4	40.6	81.4	66	77.6	69.6	70.6	49	73.6	44	44.8	56.4	60.6	31.8	60.2	74.2	93.2	25.6	57.2	57.6	46.2	79.4	69	80.8	75.8	72	78.8	68	73.2	58.6	95.2	85.2	72.2	64.2	67.2	58.2
ENSG00000167283	52.6	60.4	66	61.6	51.6	51	42.6	37	66	41.6	42	22.2	70.6	71.6	25.6	51	44.8	36.2	32	47.6	38.6	46.2	32.4	29.6	48.8	13.4	59.4	27.4	45.2	19.2	61.8	42.2	43.2	35.6	25.2	63.6	47.4	54.4	45.8	44	54.8	52.4	33.4	82.8	42.4	30	63.6	72.6	36.8
ENSG00000118058	47.4	26.8	39.6	39.6	35	48.6	17.6	23.8	42.8	36	22.8	20.6	12.6	20.8	75.2	50.2	21	25.4	24.4	25.4	52.8	28.8	45.8	53.4	17.8	68	35.4	38	11	40.4	42.4	80.4	32.6	40.6	20.2	21.4	17.2	25.8	14	36	27.8	14	25	53.6	17.8	26.6	48	30	52.4
ENSG00000172425																																													96
ENSG00000149582	89.8	40.8	58.8	72.4	45.6	81.6	37.6	46	90.8	22.8	49	69.8	43.2	59.2	37.2	48.4	43	68.2	48.8	65.2	53.2	63.4	93	82.2	34.4	56	56.4	16.6	41.6	44.6			70.2	55.2	68.4	73.2	71.2	75.6	73.4	73.2	80.6	67.8	51.4	31.8	92.2	78	51.4	77.2	46.8
ENSG00000118096	26.4	20.8	27.6	23.4	13.4	10.4	13	8.2	39	19.2	26.8	18.4	17	21	68	19	18.8	17.2	8.8	17.4	46.2	28.8	52.2	60.6	7.2	9.2	21	13.2	27	21.8	26.8		17.8	13.4	22	65.2	45.6	11.8	60.8	42.8	59.6	21	42.4	29.4	66.8	29.2	59.2	44.6	22
ENSG00000095139	32.2	16.4	14.2	40.2	30	19.8	52.4	24	35.6	13.8	36.2	9.6	41.6	41.4	29.2	41.4	32	38.4	16.6	29	24	28.4	40	14.4	47.4	52	26.6	14.4	39.2	22.4	20.2	6.8	28.2	24.8	16.6	4.8	20.4	15.4	17.6	8.6	10.6	17.8	32.6	14.4	62	9.8	19.2	13.8	49.2
ENSG00000110367	11.6	2	38.4	5.8	16.4	4.8	14.6	14.4	7.6	3.4	17.6	7.4	21.6	21	11.8	24.2	29.4	10.4	39	13	32	13.4	20.8	12.8	7.6	57.4	9.2	8	39.2	36.6	7	20.2	6.4	6	3.8	4.4	7.6	4.6	9.8	4.6	3.2	3	24	16.2	23.4	4	5.2	5	11.4
ENSG00000186174	65.8	96.6	84.2	83	69.8	71.4	71.2	58.8	50.4	68.2	50.4	65.2	55.6	67.2	78.8	66	63	70.8	64.6	73.2	64.2	71.2	46.2	74.2	51	85.4	72	60.6	82.2	87	62.2	92.6	73.6	80.8	53.2	69.4	70.2	63.4	72.8		59.8	61.6	83.4	91.2	69.4	61.2	85.2	68.4	65.2
ENSG00000186166	41	23.2	29.2	66.2	63.2	52.2	70	40.6	24.2	57.2	40	70	90.4	67.6	42.6	71.6	77.6	79.4	70	80	45.6	66.2	53	51.2	56.8	56.4	56.6	45.4	73.2	88.4		16.8	57.4	69.4	72	61.4	72.4	58.8	58.4	63.2	58.8	69.6	69.6	92.2	61	60.4	52.4	61.8	65.2
ENSG00000196655	36.4	42.6	49	58.8	27.8	47.8	31	26.8	45.4	22.4	15.4	14.6	44.6	60.8	24.4	48.8	40.6	41	40.8	46.2	19.4	30	32.4	33	41.6	16.2	48	17.8	22	9.4	70	27.8	51	33	29	31.6	26.2	31.8	30	38	11.6	24.8	48	35.8	73.6	21	48	44.2	45
ENSG00000137700	33	79.4	30.6	33.4	37	38	34.6	47	46.4	9.4	33.4	14	43.8	20.4	41.2	28.2	80.4	24	18.2	19.8	87.6	96.6	95.2	90.4	70.6	15	61	11.6	14	27	51.6	50.6	17.6	13.8	12.2	32.2		50.8	15.2		27.6	14.8	36.8	11.2	55.4	32.2	85.8	22.6	53.6
ENSG00000149428	90.4	81.6	86.4	92	94.4	90	90.8	81	76.2	80.2	81.8	68	98.2	96	92.2	92.6	84.6	87.8	77.2	91.2	87	93.2	78.6	80	87.8	49.4	94.2	80.6	91.8	90.4	95	83.4	93.4	74.6	69	63.8	79.4	65.2	80.4	85.8	61.4	72	88.8	85.2	95.2	71.6	86.8	82	97.2
ENSG00000160695	3.4	18.2	27	21.4	17	9.8	9.8	14.4	4.8	7	4.2	23.2	6.8	3.4	35	1	15.8	9	0.2	24.2	6.8	22.6	1.8	9	5.6	14.4	5.8	6	2.8	2.2	16.2	6.2	22.2	14.6	22.2	10.4	12.6	20.6	9.6	15.4	10	18.2	6.8	9	4.2	31.8	5.4	18	9.4
ENSG00000256269		68.8			69	90		89.8	93	60.4	52.6	21.2	54	81.2	88.4	99.2	68.2	80.8	48.4		61	69.6	61.6	77	58.2		91.4	62.6	61.8	54.4	83.2	99.6		44.2	20.8	32	30.6	35.2	33.4	55.4	19.2	23.2		58.2	53.2	36.8	57	15.8	79
ENSG00000188486	82.4	50.6	70.8	66	62.6	80.2	78.8	86.2	88	85.6	89.4	74.2	83.6	68.8	81	90.2	67	47.6	83	66.2	85.6	65.8	75.8	84	62.8	56.6	62.4	79.4	75	77	97	87	70.6	66.6	75.6	75.4	83.2	73.8	51.6	79	46.6	74.4	85.4	85.6	94.4	79.8	75	56.8	82.2
ENSG00000172269	49.6	39.8	72	51.4	37	47.6	41.6	30.2	36	50	41.2	15.8	41.2	60.8	47	53.6	66.4	25.8	43	29	51	30.8	46.2	60.8	33.2	62.2	61	56.2	27.4	14	33.2	41.8	52.8	19.6	29.6	22.6	23.8	23.4	18.4	39.8	14.8	27.2	40	21.4	86.8	43.8	36.8	25.6	67.4
ENSG00000172375	25.2	64.8	30	26.6	11.4	38.2	27.6	30.4	20.6	60.4	39.8	72.4	43.8	30.2	16.4	37.8	33.6	24.8	64.6	21	7.8	47.8	88.6	72.8	12	16.8	8.8	57.6	9.2	37.8	52.6	9	25.8	68.6	70.8	86.4	82.4	87	64.6	35	82.2	73.4	49.4	25.6	62.6	70.4	74	83.4	44.4
ENSG00000172273	12.4	1.8	5.4	31.4	39.6	55.6	54	19.8	21.2	52.6	10.4	7.6	44.2	42.2	16.4	52.2	26.6	24.8	47.8	24.8	12.2	28	25	31.6	2.6	6.4	5	30.8	18.6	10.8	39.2	2.6	30.2	29.6	9	13.8	16.4	22	9.6	5.6	6.6	4	55.8	13.8	28.4	2.8	12	2.8	24.4
ENSG00000172350												80.8														83.6				38.2					83.4		75.4		75.2			85		29.2
ENSG00000160703	57	74.2	49.8	47.2	60.2	64	70.6	93.8	55.4	81.8	92.4	25.2	48.2	36.2	57.6	50.6	8.6	54.4	76.8	56.8	56.2	51.6	50.8	41.4	53.2	60	27	85	68.2	48.2	38.6	90.8	28.2	50.8	19	24.8	20.8	31.4	21.6	20.8	9	33.2	66.8	27.8	40.2	27.2	41.2	36	70.4
ENSG00000172367																																															98.2
ENSG00000110395	52	38.2	80.6	51.4	44.4	33	55.2	47.4	57.2	33.4	49.8	34.4	57.8	47.4	57.6	63	59.2	44.4	27.6	49.8	68.4	38.4	34.8	38.2	66.6	44.8	55.6	47.6	40	64.6	63.6	69	49.8	67	18.2	20.8	20.4	21.8	16.8	20.2	15.6	17.6	86.2	54.6	38.6	13.8	29.2	18	46.2
ENSG00000173456	39.8	64	25.2	56.6	55.6	46.2	69	43.6	47.2	64	30.4	65.6	38.8	47.4	51.8	34.8	24.8	73.6	19.6	71.8	50.2	62.4	32.2	32	48.4	13.6	29.8	41.2	42.2	31.4	70.6	46.2	49	10.6	62	19	28.6	19.4	38.4	54.2	41.2	55.4	58	32.4	51.4	57.2	45.2	28.4	48
ENSG00000036672		83.2	96.2		84.6					93.6		61.6	98.2				87.4	95.4		93.8						81.8	94	95.8	68.4	87.6				91.8	70	69.2	74.8	76.2	72.2	62.6	79.2	67.4		82.6	97	77	96.6	68.8
ENSG00000154096	98.8		98.6	98.2		97.8	99	98.4	98.4			76	96.4	96.8	99.2	97.6		99.2		98.2		96	97	99.2	96.2					89.4	82.6		96.4	91.6	79	87	78.2	85.2	77.8	99.2	90.8	79		93		96.8	96.6	86.8	99.2
ENSG00000110400	93		86	71.8	78.4	86.4	84.6	93.8	92.8	86.8	99.2	74.6	96.6		79.6	82.2	67.6		43.2	80	61.2		78.4	89.2	95.4		88.8	81.6	87.6	84.6	67.4	85.8	83	85	74.2	89.4	92.6	89.2	65	78.8	86.6	73.2		79.2	78.6	86.4	67.8	68	98.8
ENSG00000137699								88.2		61.6	96.8								53.4						93.2	95.6	93.8	63.8
ENSG00000184232	89.6	97.8		95.6	93.6	76.6	92.8	92.4	87.2	91.2	82.4	96.4	53.8	82.6	97	87.8	91.2	96.2	91.8	97.6	83.4	95.4	84	82.8	86.6		88	92	95.2		83.8	85.2		93.6	94	90.4	95.2	92.2			90	92.6	93.4		24.8	58.4	82.6	83.2	98.6
ENSG00000137709										78.6																		82
ENSG00000181264	75.4		70	72.4	41	73	71.6	88.4	65.8			70	81.2	45.6	72	89	56.8	58.6		64.8		59			35.2	77.4	39.8		47.2	52.2	34.4		74.6	41.2	77	59	62.2	58.8	67.4	79.6	42.6	70.2	69.2	36.4		54.4	55.4	44.6	44.4
ENSG00000196914	25	36	21.8	21.8	16.8	17.4	35.2	16	21.2	13.6	22.6	32.4	39.2	10	64.2	69.6	48.4	31.8	23.8	23	22.8	19.6	48.4	21.4	38.4	68	31.2	16.2	43	28.4	3.4	97.6	26.2	43.4	12.8	18	21	28.8	11	73.6	22	11.8	43	39.8	26.2	34.8	21.8	17	36.4
ENSG00000149403												55																		84.2					41.2	65.2	73.2	75	41.8	74	68.6	48.8				34		48.8
ENSG00000154114	29.6	60.4	47.6	22.8	45.6	16.2	68.6	57.2	16.4	22	60	33.8	29.6	45.2	56.4	72.4	42.4	29.6	28	15.6	16.4	34.2	27.8	46.6	55.4	18.6	54.2	34.6	25.4	31.6	25.4	99.4	54.2	59.4	63.4	43.4	44	58.2	33.8	39.4	39.4	39.6	40.8	35.8	56	44.4	27.4	61.2	6.4
ENSG00000109927																														37
ENSG00000109929	85	55.2	63.8	72.6	67.6	82.6	75.8	87.6	79.2	88.8	90.8	65.2	94.6	68.8	87		77.6	62.6	83.8	57.2	67.6	42.6	79.2	84.2	81.8	94.4	77.2	72	72	64.8	69.4		70.4	64.2	61.8	59.4	66	60.2	72.6	81.6	58.6	58	77.4	82	83.4	76.6	69.8	66.8	86.8
ENSG00000137642	95.4		96.2	85.4	86.8	99.2	88.6	73.4	93.4	93.2	80	40.2	90.6	91.6	84.4	95.4	86.8	92.2	81.4	93.2	74.6	97.2	92	93.6	77.8	79	88.4	88.8	86	52.2		67.4	92.6	71.6	49.2	53.2	55.6	62.2	60.2	71.2	35.6	53.8	86.8	65.4	63.6	40.2	82.6	68	98.8
ENSG00000154127										90.6					78.4	82.8												87.4		81.6	95.6	42.6			76.4				95			85.4		77.8
ENSG00000109943																														91.4														87.2
ENSG00000109944																		64								89								44.4													54
ENSG00000109971	71	51	63.2	85.4	73.4	72.2	90	78.8	83.6	85.4	54.6	65.2	94	92.8	96.8	81.2	80.4	71	87	80.2	63.8	82	48.6	63	63.2	60.6	75.6	83	77.6	98.4	71.4	85.2	91	86.2	73.2	75.4	76.4	66.2	65.8	85.4	64.8	78.2	81.4	97.6	78.6	70.4	65.4	86	88.2
ENSG00000166250	92.2			97.4	99.2	83	84	79	93.2	96.4	77.6		87		85	90.8		61.8	92	80.6	95.2	73.8	96.6	90.4	93.4		81	88.4	96.2	93.6	4.4		95.8							88.8			91.2						87.8
ENSG00000023171												64	99	92.4		80.4							98			56.2	92.6		99.4	8.6		76.4		85	54.2	46	48	42.8	74.4	96.2	78.2	56.8	94.6	8		90.8	94.2	58.6
ENSG00000166257		97.2										89.8		90.2																88.8				87.6	90.2	93	86.2	93	84.8		98.6	95.4		86.8		97.2		98.4
ENSG00000166261	26.4	44.4	17.8	33	44.6	39	50.2	18.4	22.2	36.4	9.4	41.6	62.4	44.2	57.4	54	48	37.4	39	29.2	24	31.2	40.4	26	38.6	6.2	32.2	34.6	45.6	61.2	58.4		35.2	38.4	25.2	29.4	23.2	25	29	49.8	36	46.4	62.2	51	34	35.8	40.8	60.6	48.4
ENSG00000110002	79.6		65.2	73	77	56	70.6	57	72	69.8	77.2	80.2	87	56.6	61.6	40.6	82.6	90.2	71.8	90	58.4	86.8	72.8	76.8	75.6	72.2	74.8	74.4			92.8	97.2	83.4	76.4	78	70.2	81.2	78.8	87	81.6	79.8	76.6	83.6		53.6	87.6	66.6	85.4	73
ENSG00000154144	11.8	56.4	8.6	16.2	4	6.4	8	3.2	8.6	25.2	35.6	67.8	79.6	32.2	27	35.2	37	24.8	6.4	20.6	4.4	17.8	31.8	6.2	20	13.6	26.6	15.2	10.6	10.6	13.8	0.2	44.4	48.6	83	81.2	79.6	76.8	64.8	38.6	39.8	73.4	7.2	61.2	14.8	40.8	24.2	56	1.8
ENSG00000110013	62.6	53.8	60.8	53.6	66.8	62	67.4	42.6	58.4	48.2	40.8	29.6	86	73	78.8	53.6	72.8	57.8	59.6	62.2	74	99.2	92.4	95.8	54.8	23.4	41.2	48.6	82.2	38.6	89.8	77	75.4	41.2	37.2	25.2	31.8	28.8	71.4	54.6	30.8	46	66.8	50.4	82.4	59.6	67.4	21.2	74.6
ENSG00000064199																										90.6
ENSG00000154146			96.6	96.2	86.2	91.4						70			92.8	98.4													88.6			95.2	97.2		75.4	92.2	94.6	91.2	100		97	82.2				97.8	93.2	95
ENSG00000019102											94.2			79.2	76.8										95.8
ENSG00000149564	64	63.2	35.2	45.4	76.2	60.2	79.8	87.2	83.4	87.2	82.2	93	85.4	34.2	47	75.6	77.8	86	92.4	91.4	64.4	88.2	83.2	89.2	87.2		85	92.8	86.8	95.4		95.2	87.2	81.4	95.2	94.4	97.8	93.6	95.2	93.8	91	96.6	98		81.4	93.2	82	99	92.6
ENSG00000120458	28	34	27	33.4	61.2	53.4	76.4	40.6	27.4	37	51.4	60	60	64.2	43.6	62.4	67.8	70.6	57.2	64.8	50.8	66.2	47.4	32.4	35	70.2	30.8	31	75.2	46.2	15.2		35.4	55.6	47.4	49.6	43.6	49	36.2	37.4	62.2	58.4	53.6	29.8	55.4	62.6	71.6	57.6	40.4
ENSG00000154134	86.4		92	90	91.6	92.8	90.6	90.8	74.8		81.6	93.8	97.6	87	85.4	92.2		94.2	90.4	94.2		85.4	76.2	86	85.2	90.4	86			87.8	63.8		96.8	98.6	90	80.6	89.8	77.6	63.8	62.6	62	86	92.4			65.8	85.2	78.4	72
ENSG00000154133	75.8	71.4	97	96.4	89.2	70.8	89.4	82.6	90	86.4	82.6	94.8	90.4	84.4	84.2	81.8	81.6	89.8	90	89.2	64	84.4	82.6	92.6	82		81.2	88.4	91.6					83.8	97	95.4		96	96.4	89	89.8	89.6				89	92.2	96.8	96.4
ENSG00000165478												96.6																		96.4					97.6	77	82.4	78.2	91.2	93.6	78.8	89.8				87.8		79.6
ENSG00000149548																										77.8
ENSG00000134955	91.2									98	98.8		91.6		89.6	83.6			96				72.8					96.2				75.2
ENSG00000150433	50.2	55	30.6	7.8	15.2	31.2	4.2	7.8	25.8	14.4	52.2		17.2	30.4	38.4	4.8	27.4	9.6	4.4	18.8	8.2	14.8	22.6	13.2	7.8		20.4	28			3.4	7	11.4	25.2		57.8	57.4	50.2	53.4	26.4	63.2		10.8		23	37	47.4	29.6	26.6
ENSG00000165495		86.4			78.2		86.2					76.2		80.2	85		60.8								72.4		78.4		86.6	65.8			98.4	58.4	73	71	78.4	66.6	82.4		88.8	75.6	73.8	39.6		75		77.8
ENSG00000149557	80.8		70.2	63.8	60.4	63	65.8	88.8	76.8			53.2		80.2	81.2	74		41.2		50		76.6		90.8	81.2	40.4	74.6	89.2	51.6	19.8	67.6		60.6	93.6	80.6	34.4	55.4	42.2	82.8	35.6	34.6	45.2	71.6	50.8		36.2		35.8	77.6
ENSG00000149547	45.2	35	24.8	42.4	31.4	42.2	49	57.4	52.6	47.2	51	10.6	3.4	76	44.8	14.2	36.8	33.2	19.6	31	33.6	20.6	44.4	14.8	23.6	23.8	44.4	50	24.8	0.6	19.8	4.6	32	52.2	4.8	8.6	2.6	2.4	6	19	1.4	2.4	27.4	1.8	44	6.2	5.4	2.8	22.8
ENSG00000134910	35.4	26.6	20.4	46.6	54.6	45.6	64.4	48.8	15.8	34.6	56	10.6	72.8	76	70.4	81.4	48.2	28.6	64.8	29	56.4	32	41.2	50.4	56.8	52.8	55	21.4	44.6	0.8	34	35	44.2	37.8	42.8	14.4	25.8	37.8	30.2	40	34.2	19.6	39.6	4.2	87.2	28.2	65	34	53.4
ENSG00000149554																			85.6							25.8					86.2
ENSG00000134940																										93.4
ENSG00000198331																										64.8				42.8					61.6									36.4
ENSG00000110060		64				41.2				19.4	36.2		45.8			27.8	75				39.6	66.8		44.2				29.6			81.4			61.4											55.4
ENSG00000109832												49														80.2				46.8				55.4	58.8	60.4	58	67.8	68.4		74.6	62		32.4		73		65
ENSG00000064309	91.8				90.4	96.6	95.4	82.4	92.2	87.8				72.2				85		90.4		88				46.8	82.8	86.2	83.6	92.2				72.2									90.2	88.6					77
ENSG00000165526	20.6	27	63	20.2	44.6	30.8	17.6	6.2	31.8	20	76.8	32.6	3.8	13	13	4	66.2	27.8	4.8	30	63.2	14.8	8.2	7.2	6.8	0.8	13	41.6	85.2	10.4	9.4	4.8	8.2	2.8	31	8.8	27.6	12.2	8.4	0.6	6.6	40.6	16.8	18.6	2.2	3.6	5.2	10.8	24
ENSG00000197798	19.8	54.8	28.2	16.2	39.6	12.6	61.6	46	49.2		24	48.4	14.8	15.6	55.4	15.4	17	27.8	27.2	32.6	54.2	57	49.4	71.2	55	19.6	33.8		81.4	18.6	10	92.8	25	85.6	45.8	45.6	56.2	55.6	39.4	30.8	14	57.4		39.4		22.8	12.4	41.6	24.2
ENSG00000182934	24	14.8	24	17.8	24.8	26	42	33.6	21.6	15.4	67.2	47.8	23.6	29	34	44.2	43.4	26.4	28	25.4	60.6	27.4	8	18.2	55.4	54	52.2	12	11.2	47.2	27.2	1	24.2	51.2	56.6	33	45.2	44.2	41.4	29.6	41.8	65	52	33.8	28.8	54	52.4	58	18
ENSG00000110074	34.6	60.6	12.8	27.2	56.6	54.8	21	27	31.4	17.6	31	28.4	24	29.6	41.8	45	50.6	21.4	34	23.6	56.6	20.6	36.4	50	20.6	22.4	20	16	57.6	51	70.6	2.4	13.2	21.4	33.8	7	4	8.4	16.6	7	17.6	28.6	24.4	47.6	43.4	22.4	49.8	17	4.6
ENSG00000110063	34	5.6	33.4	27.6	13	55.2	32	26.8	33.4	16.2	6.6		13			72.6	65.6	30	11.6	37.6	26	21.2	51.6	33.4			63.4	14.4	29.6		61.6	14.2	19.4										17.4		96.6		87.8		46.2
ENSG00000110080	59.2		37	49.2	50	62.6	65.4	78.2	71	82.4	73.8	55	89	85.2	59.6	86.8	99.2	68.8	95	66.8	82.4	94	76.8	97.6	63	75.6	74.6	66.4	62.2	52.2	43.2	78.4	39.2	73.6	25.4	74.2	81.6	80.4	80	84.6	63.8	38.6	89.6	80.2	70.4	78	93	39.4	88.8
ENSG00000149571												77.6																		78.8					80.8	84.4	82.6	84.2	84	87.6	80.6	79.2		76.8		81.6		80
ENSG00000134954	64.2	72.2	96.6	87.6	88.2	50.2	73.8	77.4	78.4	87.6	76.8	87.6	84	74	78.2	50.2	73	82.4	86.6	79.2	75.6	92.6	75.8	74.8	84	95	81.2	87.4	79.4		50.8	88.4	87.6	86.2	95.8	92	93.8	91.2	94.4	88.6	91	98.4	83.2		77.4	85.6	81.8	99	85.6
ENSG00000151702	67.8	62.6	91	85	68	63.4	79.2	77	85.2	78.6	62.4		75.2	69	73.8	20		77.6	89	84.6	67	73.6	77.8	74.6	71.4		65.6	78.8	83.6		44.4	55.4	87			90.4		93.2	85.8	84.4	87				74.4	86	73.8	95.4	73.6
ENSG00000151704																																															80.4
ENSG00000120457					94.8								86			97.2	98.4																	88.4
ENSG00000120471										89.2									89.4									88.4
ENSG00000134909	58.6	58.8	62.8	69.8	61.8	56.8	62.2	84.4	79.8	42.4	62	58	97.4	68	70.8	58.8	60.6	64	60.6	55.2	74.6	86.4	87.2	81.8	75.4	11.4	70.2	38	38.8	90	29.2		72.6	76.6	63.2	54.8	71.6	59	79.2	63.2	65.2	60.2	45.4	93	75	41.4	85.2	62.2	90.6
ENSG00000043039										95.2	89.2								77.6									89
ENSG00000151715										91	96.8								89.2									86.6																	93.4		82.2
ENSG00000170322	9.8	4.8	4.6	2.4	4.2	14.4	15.8	23.8	39.6	27	3.8	11.4	3.4	52.6	2.2	5.6	8.4	6.6	7.8	8.6	5	16	10	3.6	45.6	16.4	11	20.4	2.4	42.2	19.4	9.6	9.8	15	10.2	53.2	53.6	61.8	17	22.6	11.4	18.4	44	67.6	15.8	16.2	5.6	24.8	35
ENSG00000170325	39.2	70.6	27.4	7.4	23	20.6	32.2	44.4	34.4	33.8	27.8	51.6	21.4	6.8	53	40.2	38.6	33.8	36.8	34.4	26.8	27.4	44.6	48.4	11	12.8	39.4	33.8	20.8	94.2	31	46.4	15.4	53.6	51.2	51.8	46	63	32.2	26	22	53.4	5.8	97	34.4	35.6	35.8	24.6	11.8
ENSG00000149418								93.8		71	49.8			81.2	90.8	89	41.8		49.6		94.2		86.8	92.2	88.2			77.4				81.4		86.4											91.2		60.4
ENSG00000196323	28	43.4	53.2	25.8	20.6	33.8	54	29.8	24.8	29	30.8	46.2	46.2	39.4	33.6	58.2	24.6	41	22.6	38.8	28	28.2	44.6	41	18.8	21.4	63	33	51.6	72.4	52.4	34.4	32.2	26.6	44.4	29.2	25.2	28.8	31	41.4	36.8	31.8	34.4	58.8	25	28	42	39.6	62.6
ENSG00000134917												81.8			93.6			96.6		96.6		95											98.8		72.8	88	87.4	83.4			95.6	80
ENSG00000166106	92.2		98.2	94	93.4	90.2			95.8					95	93.4			94.2		94.6	89.8		93.2	99.6			96.4		87.2				91.6																95.2
ENSG00000120451	42.2	46.6	49	27	26	34.8	51.2	26.8	41.8	23.4	23.6	34.8	6.6	52.4	21.4	57.8	44.2	37	10.6	38.6	31	38.4	30.6	43.6	48.6	42.6	42.2	17.8	44	55.2	13.6	25	15	39.8	24.6	25.4	26	33	26.2	34.2	33.8	26.8	55.2	53.2	53.4	20.6	15.2	22.8	51.6
ENSG00000182667					91.6							26.2						97.2				96.4					93.6			2.6					14.4	47	61.2	48.6	62.4	66	28.4	22.6		4		61		36.2
ENSG00000183715												87.6																		79.8					86.4	94	88.4	92.8	89.6	96.4	94.8	89.2		73.6		94.4		81.8
ENSG00000166118																										94
ENSG00000080854			88.6	85.8	83.2		90.8											95		92.4		85.2								93.8			87.6	87										94.4
ENSG00000166086	77.6	77	49.4	61.8	35	68.4	14	89.8	54.6	73.2	62.4	96	80.6	73.4	78.6	59.4	69	31	88.2	34.6	93	69.6	86.8	89.6	90	78.2	47.4	74.8	36.6	81	18		54.4	91.6	90.8	67	82.6	71	89.2	53.4	78.4	95.6	78	49.8		86	61	81.8	80.4
ENSG00000151503	33.8	19.4	11.2	12	9.4	36.4	33.6	62.2	26.6	35.2	24.8	8	27	6.4	27.2	64.6	23.6	39.8	72.2	34.8	61.2	45.4	53.4	58.8	99.2	39.4	11.6	48.8	61.4	22	95.6	77.4	26.2	93.6	4.6	19.6	25.8	19.6	5.8	16.8	15.2	15.8	59.6	23.4	43.6	32	34.2	18.4	5.4
ENSG00000151502	18	27	1	7.6	5.4	18.2	18.8	3.4	27.6	51	22	36.6	3.8	4.8	2.8	11.6	34.4	7.4	2	7.6	4	15.6	31.2	3.6	37	25.4	3	44	18.4	0.4	0.4	22	5.4	22.6	37.4	41.2	38.8	43.2	36	4	51.8	34	9	1	8.6	13.4	6.6	36.4	43.2
ENSG00000151500	63.6	30.8	29.4	18.4	24.4	52	1.4	20	60.6	4.6	2.4	25.6	7.8	15.6	23.4	6	21.2	13	16.8	10.4	48.6	24.4	12.6	28.2	29.8	0.8	12.4	4.8	20.6	7	26	27	25	16.6	44	57.2	39.6	58.4	20	22.2	39.4	43	37	26.4	45.8	19.4	28.8	64	25.6
ENSG00000151498	30.8	24.4	1.4	4.4	28.8	41.4	0.6	9.4	46.6	72.6	39.2	2.4	4.2	83	41.2	2.4	17.4	3.4	7.8	1	30.6	3.6	2.4	3.2	86.4	22.8	14.8	45.4	51.2	2	0.2	44.2	0.8	12.4	5.6	0.4	0.2	0.2	0.2	1.2	6.2	4.6	3.2	2.6	1.8	2.4	57.6	1.2	0.6
ENSG00000166105												59														29.4		89.4		70.6					61.4									71.6
ENSG00000149328							99.4	99		93.2	87	57.8		73.6			45.8	80.6		92.8	93.6	98.4		89	91.6	27.2		80.6						67.4		77.8	74.6		88.6		86.4		87.6				79.6		91.8
ENSG00000109956												26.2		84.8													95			93.8				98	17.6	13.8	8	11.6	69.8	56.4	43.6	14.8		97.6		46.6		34.6
ENSG00000120645						90						62.8																		70				92.8	57.8	85.6	88.2	82.2	74.4		87.2	60.8		57.6		95		86.2
ENSG00000111181												95.6		95.2																91					92.6	98	94.8	90.6	95	90.2	86.6	95.4		87.4	89.2	93.2	94.8	96.8
ENSG00000010379												98.6																								92.4		94.4							96.2		95.8
ENSG00000073614	6	3.6	28.6	8.4	8	2.6	8	11.8	4.6	44.4	7.4	44.6	24.4	15.8	19	11.6	13	37	26.2	28	18.2	41	20.6	15	9.2	17.4	11.4	34.8	6.4	59.6	11.2	9	10.2	21.4	71.2	43	50.8	55.4	44.6	49.8	56	52.2	16.6	70.4	3.6	21.6	41	52.4	14.8
ENSG00000120647													22			8.8										33.8					92.6						70			51
ENSG00000139044			88.2	83.8	87.8		99	97.2		82.2	85.2	78.4	91.4		90		84.8		96.4						84.4	89.2	79.8	83.8	83.8				88.4	88	78.8												88.6
ENSG00000171840																																70								79	91.8					89
ENSG00000002016	71.8	78.6	76.6	72.6	80	82.6	88.8	79.6	60.6	74.6	63	60.6	68.2	74.8	80.2	85.2	77	84.2	75.8	79.4	70	77.8	63.4	67.4	68	57.4	80	80	62	56.6	23		82	65.2	55.2	58.2	54.2	57.6	48	69	64.8	64.2	86.6	51.8	52.2	76	77.8	68.2	66.6
ENSG00000082805	55	59	73.6	61.8	37	41.2	46.8	26.2	55.6	46.8	26.2	43.4	23.6	27.6	13.6	25.2	19.8	64.6	21.8	57.2	81	52.4	76.6	73.4	73	11	87.8	48.2	35.6	15	19.8	13.6	47.4	11.6	37.8	27	47.2	20.6	22	91.4	51.4	12.8	45.2	33.2	13.4	67.8	22	10.8	83.8
ENSG00000111186								91			61.8							94.8	80	94.2		97.6		98	78.6		93.8				95			74									77.4						88.4
ENSG00000171823	35			95.2		72					27	74.4		95.6		99.8	41.6	39.4	26	96.2	61.8		42	81.6		77.6	33.6					97	99.4	78	93	79.4	88	86.6	74.4	68.2	74.6	88.6		99.8		86.8		97.6
ENSG00000006831	92.4	40.8	31	90	36.8	80	52.8	73.8	90.8	49.4	80.4	91.4	49.2	26	71	10.6	90.6	33.6	80.8	34.2	73.4	22.8	70.6	61	17	26.4	73.6	47.2	37.6	92.8	2.2	3	73.6	71.2	95.2	76.4	92.2	75.8	87.4	62	80.8	94.4	41.8	94	42.4	69.2	29.8	76.2	40.8
ENSG00000151062	78.8																									27	74.4					48.2
ENSG00000166159												90.4																							87.8	96.4	94.6	97.4	90.6			91.6						94.2
ENSG00000151065	33.4	23.6	54.6	22.8		40.2	61.8	57	5.8	4	8	0.8	53.6	1.2	14	0.8	39.2	36.4	18.8	47.6	81.8	70.2	61.8	72.8	70.2	55.8	1.2	1		10.8	22	52.6	24.8	28.6	0.4	1	1.6	0.4	11.4	3.4		4.8	16	2.6	46	22.2	3.8	20.8	79
ENSG00000151067	91.8		65.2	77.6	76.4	76.6	75.4	95.4	76		71.4	62.8		94.6	67.6	80		56.6	92.4	81.2	98.6	57	99.4	97.2	89	60.6	85.4	93.8	61	82.4	87.6		65	69.6	74.2	71.8	74.2	74.8	75.6	90.4	85.8	72.6		78.8		66.8	82.4	74.8	95.8
ENSG00000004478	96	76.6	88.4	99.4	99.2	99.6	99.8	87.8	84.8	87.2	66.4	87.6	94.6	99.4	100	99.8	89.2	94.2	72.2	99.8	90.6	99.2	75.2	94.8	78.2	51.8	94.2	91.4	99.2	98.2	92.6	100	99.8	98	97	99.6	98	98.4	96	99.8	99.2	97.4	99.8	98.6	92.2	99	89.8	99	97.4
ENSG00000111203	33.2	22.6	42.4	12.2	21.8	32.6	36.8	18.8	16.6	7.8	19.2	22	5.4	18.4	47.2	1.2	16.8	24.4	8.8	28	21	20.4	13	11	5	26.2	19.2	10.2	18	39	2	49.2	15.6	9.2	6.8	9	10.6	28.4	15.2	19.4	26.8	6.8	41.4	41.6	10.6	28.2	10.6	14.6	8.6
ENSG00000053702			96.2	86.8			88.2					96		75.2		90											92.6			62.8					68.4	86.8	79.6	85.2	67.6	89	74.2	82	71.4	62.2		85.6	74.6	92
ENSG00000111206																			80.2							78.2					98.2
ENSG00000171792			31.2	57.4	53.4		42.6	53.8		52.6	43.4	5	14.8	37.8		34.4	19.8		35		32.8	45	22.8	45.8	24.6	7.2	42.4	40			84.2	64.6	34.8	14.4	4	17.8	6.2	17.6	3.6	19.6	7.6	9.4	44.2			15	18.6	18.2	39.4
ENSG00000078246	41.2	37.4	7.4	26	43.8	43.6	32.8	38.2	28.2	68.4	15	74.8	68.2	20.8	22.8	63.8	29.2	16	20.8	24.4	87.4	41.8	64.8	69	21.8	8.4	22	51.2	66.2	33.8	56.2		12.6	13.8	82.4	61.8	50.2	51.6	57	51.4	66	80.8	43	56	77.8	52	69	65.8	27.4
ENSG00000197905	97.2	63.2		93.6	96.6	88.6			94.2	81.8				82	81		92										91.8	79.2	94.2		55.4		95.4														87.8
ENSG00000011105	47.6	73.8	44.2	44.2	63.4	35.4	22.8	43.8	37.8	19	21.2	99.4	51	29.2	57.8	80	40.6	60.8	57.8	49	76.2	58.8	78	76.4	56.8	76	52	23	30.4	30.2	91.4		62	80.8	40.2	62	63	56.8	89	98.6	58.2	61.4	61.8	22.2	18.8	76.6	13.6	79.2	26
ENSG00000111218												89																		79.4					88.4	97.2	93.4	97.4				93		79.6
ENSG00000130038											93.2					15.2	73.6						85.6		74.8						48.8	29
ENSG00000111224	3.2		5	3.2		10	1.6	44.6	7		8.6		50.6	2.6	4	21.8		2.2		4.4		3.4	36.2	21	48	3.8	3				23		1	14	28	28.8			55.6	20.6		29.2	59					24	12
ENSG00000118971	80.4		67.6	55.2	14.2	50.8	56	76.6	76.6	73.6	78	54	54.4	60.6	77	95.4	89.6	76.6	84	69	95.2	42.2	48.8	50.8	82	95.8	53.2	76.2	51.6	93.8	93.2	84.6	44.8	87.6	44.4	67.2	54.2	79	84	82	65.2	37.6	95.2	92.6		77.6	93.2	45.8	76.4
ENSG00000078237		63.8											58			58.6													70.8		86.4	49.8		87.8	59.8					36.4						29.4
ENSG00000047621	22.4	9.6	32.6	28.2	24.4	23	28.2	31.6	12	20.4	32.6	46.2	25.4	31.6	61.6	33.4	20.6	44.6	41	32.8	37	41	20	23.2	17.6	1	14.8	30.2	19.2	57.6	28.8		44.8	41.2	49.4	23.4	15.2	16.4	20	33.2	10.4	50.6	30	47.8	39.6	18.2	17	12.8	42
ENSG00000111247																										72.4
ENSG00000010219		5.6	42	45.4	20.6	32.8	4.4	6.8	37	1.6	23.6	7.2	32	36.6	23	13.8	52.4	10.2	4.2	21	58.2	14.2	28.8	19.4	36.6	83.4	12.8	3	9.4	23	48.8	90	15.2	15.2	43	13.2	12.6	13.4	12.8	30.6	26.2	6.8	10.8	44	53.8	47.6	6	13.6	47.8
ENSG00000111254																										91.2
ENSG00000139180	39	76	33.4	57.4	72.6	59.8	58.2	55	49.4	29.6	73	20	35.8	75	49.4	57.8	84.2	43.2	51.4	49.6	60.4	77.2	67.4	75.6	34.4	29.4	20.6	32.8	66	8	80.2	25.6	26.4	23.4	21.6	24.2	13.8	5.4	23.8	7.6	36.6	34.8	42	25.4	51.4	47	57.8	15	18.8
ENSG00000130035												70.8														83									76.2	73.4		64.4	70.8		71.6	73				81.4		65.2
ENSG00000111262												94.6																		93.6					90	97.6	96.8	96			99	97.2		93
ENSG00000130037			93.4	94.2	91.6																												93.6	80.6			86		80.2
ENSG00000185652			76.2	81.8																													82.6
ENSG00000047617						93.6
ENSG00000110799	61.2	75.4	94.8	90.6	77.6	62.6	82.8	78.6	83.8	97.4	76.6	98.2	97.8	91.8	67.2	95.8	89.6	74.8	83.4	77.6	75.8	95	74.2	86.4	82.8	99	80.2	93.2	61	99.4			96.6	99.2	98.8	98.2	99.6	99.2	97.8	98.6	96.4	98.4	96.2	99		96.6	98.2	98.6	78.8
ENSG00000010278	84.2	80	60.8	55.2	78.4	78.4	57.8	56.2	74.2	39.2	75.4	92.8	48.4	47.8	53.8	89.2	82.8	33.4	43.6	33.6	93	31.8	63	52	56.8	92.4	51.6	35.6	94.4	93.2	93.2	88.6	53.4	91.6	96.8	80.6	97	71.6	95.4	83.8	80.8	97.4	97.2	94.4	94	73.6	55	88	52.4
ENSG00000008323									95.4	76.4	95								91									78.2
ENSG00000067182	33.4	79	59.4	35.2	67.4	27.2	62.2	20.2	38.8	59.2	55.4	97.8	49	70	42.6	56.6	88.6	69.4	51.6	64.4	79.8	66.4	70.2	40	74.8	95.6	62.4	56	84.8	98.8	14.8	77.2	49.2	95.8	97	98.6	97.8	96.8	94.2	93.6	88.8	97.4	86.8		40	93.6	68.8	95.6	60.8
ENSG00000111319								91.4		71.2	51.6		92.6	91	88.8		81.2		53.4						93.6	94.2	86.2	69.4						85.2											86.4		61.4
ENSG00000111321	47.8	68.8	57	40.4	51.6	46	58.4	54	49.6	70.8	43.8	92.8	26.8	52.8	41.2	73.4	69.6	28.2	41.6	43.6	46.4	29.8	67.6	28.4	52.4	93.6	72	67.6	66.8		62.6	60.4	66	67.4		80.2		85.2	71.4	82.6	84.2		53.6		36	70.8	71	86	46.8
ENSG00000139193																91																86
ENSG00000139192	55.6	47.4	56.4	54	69	67.2	43.4	46.8	51.2	57.8	73.2		65	67.2	38	55.6	59.8	55.6	60.4	53.8	61	63.8	64.4	72.4	41		38.4	47.8	50.4		80.8	38.8	64.6	56.2		49	53.6	63.4		45			49.2		47.6	67.2	48.6	82	72.6
ENSG00000139190	80.4	71.4	79.2	82.6	75.6	75.8	87.2	75.2	83	74.2	68.4	86.6	79	81.8	66.8	65.8	73.4	91.8	74.8	86.2	76.6	84.8	81.8	74.8	62.2	59.2	75.6	76.4	58	93.8	72.6	51.6	89.6	79	89.2	86	94.8	76.8	90.2	93.8	70	97.6	80.2	97.8	74.8	98.2	70	66	66.4
ENSG00000111639	58.6	26	69.4	51	54.8	45	47.8	47.2	60.2	39.8	52.4	18.6	14.8	65.4	48.4	66	46.4	43.2	41.2	40.6	36.2	64.2	41.6	20.2	43.8	68.8	68.6	52.8	43.2	21.2	70	69.2	52.6	31.4	37.8	51.6	50.4	38.6	55.2	44.8	44	41.8	54.6	71	38.4	36	52.6	66.6	77
ENSG00000010292	48	31.2	27.6	39	49.2	46.8	35	64.2	41.2	58.2	44.6	49	63.8	35.6	58	74.4	41.8	62.2	71.6	62	68.6	50	59.8	72.8	27	43.4	49.6	62	35.8	41.6	98.4	33.6	41.8	36.6	51	33.2	36.6	48.4	64.6	76	67.2	61.4	71.2	37.6	58.6	69.2	52.4	50	35
ENSG00000111640	59.6	56.8	70.6	53.4	32.4	75.2	69.6	58.4	50.6	66.8	86.8	11.2	60.4	73	62.6	66.4	59.4	37.6	50.2	49.4	55.4	45.4	47.6	39.2	68.8	19	50	74.4	30.2	50.4	75.4	55.8	61.6	45.4	3.6	8.6	3.8	3.6	15.2	10	10.2	5.4	64.8	56.8	68.6	15.4	60.8	12.2	56
ENSG00000010295	68.8	85.2	55	66.2	62.8	70	40.8	82.2	76.4	79.2	73.2	43	51.6	85	63.2	25.4	62	74.4	85.8	69.4	86.4	53.2	65.6	71.2	77.2	44.2	49.8	82.6	66.2	30.4	85	4.6	44	44.8	45.8	23.2	16.2	25.4	29.6	35.8	24.4	30	60.2	42.4	46	42.2	50.6	27.8	72.8
ENSG00000111641	81.8	86.4	86.8	87.2	86.2	88.2	78.6	63	83.2	81	62.6	41.4	97	76	79.2	69.2	83.2	87.6	72	83.4	74.2	77.8	57.4	61.8	81.6	14.6	90.2	70.8	81.4	64.8	95.6	45.8	88	76.8	56.4	31.4	43.6	51.8	49	61	51	65	81.4	82.4	85.8	40	71.2	65.4	92.2
ENSG00000111642	9.6	33.2	15.8	14.6	18	14	44.6	17.2	6	6.4	9.4	4.6	12.6	5.4	6.2	5.6	4.4	33.8	13.8	41.2	7.6	35.4	6.6	21	33	23.2	5.2	8.8	21.6	12.8	20	30.6	17	2.8	21.4	0.4	1.4	0.4	5.6	1.8	3.6	10.4	26.8	3.6	31.8	1.6	18.8	4	29.8
ENSG00000184574										69.4						77			74.8									68.6				71.4
ENSG00000111644																70.8										84						85.2
ENSG00000111653	39.6	10.6	36.8	46	44.6	61.8	59	27.4	51	19	20.2	5.6	31.6	22.8	48.8	29.8	46.2	17	46.8	17.2	40.2	40.4	30.6	33.8	23.8	36	34	15	33	19.6	58.8	58.4	53	41.4	14.2	4.4	4	2.8	8.4	29.2	3.6	4	69.6	32.2	49.8	11.8	20	22.4	34.4
ENSG00000126746	4.4	22	22	36.8	25.4	7.2	35.6	20.4	1.8	8.4	5.2	19.8	21.8	18.8	25	44.8	11.2	53.8	47.8	53	8.6	48.6	20.2	19.2	20.6	15.8	9.2	4.6	6.6	70.2	10.6	6	41	38.2	36	37.8	45.6	47.6	31	43	47.4	32.6	36.2	73	41.6	47.2	16	43.8	41.2
ENSG00000139200							93.8	88.2				60.4																		70.2			84	92.4	55.2	80.4	73.4	87.8	67.8	92.2	82	50.8		89.4		94		72
ENSG00000111652	31.6	19	38.2	28.2	32.4	32.8	38.8	21	34.2	8.4	30.6	47.4	4.8	30.2	53.8	30.8	3.8	16	20.6	14	10.2	31	40.6	38	14.6	49.8	24	11.2	33.4	73	1.8	50.4	19	26.6	54	19.8	8.4	5.4	51.8	23.4	46.6	49.2	23	86.6	6	60	17.6	49.2	9.8
ENSG00000159335	45.6	80.6	44	34.8	46.4	26.6	43.2	49	27.8	66.6	41.2	63	69.4	58.6	46.6	81.8	84	32.6	38.4	31.4	92.4	52.6	86	67	42.8	96.6	46.8	60	68	87.8	69.4	93.4	29.2	87.6	51.8	76.4	71	74.8	73.8	98.2	67.8	53.2	45.2	89.6	52.8	73.8	21.6	69.2	53.6
ENSG00000089692																92.4																											83.6
ENSG00000010610	87.4			94.8	89.8	90.2		91.2	88.2	83	85.8	87.8	85.8	97.4	55.2	76	93	90	93.8	94.4	82.2	82.6	84.2	83.8	93.2		79.6	83.4				75.6	96	89.6	95	85.6	85.2	85.6	86	92	79.6	88.2			96	90.6	81.6	86.4	95
ENSG00000250510					78.8							47			87			76.8		72.8		73.8		86.8					92	53		93.8		76.2	53.4	74	72.8	68.4	72.4	90.4	78	54.2		45.8		87.8		68.8
ENSG00000110811	85.2		73.2	70.8	74.8	77.2	56.8	83	79.2	68.8	88.2	73.2	79.4	57.6	77.2		77.8	75.2	93.2	73.8	76.6	69.6	79.6	84.4	67		72.6	74	72.4	58.6	81		63.2	62	60.8	66.8	77	71	73.4		72.6	62	62	62.2			76.4	65.8	82.8
ENSG00000111664												84.8																		88.8				90.4									95.6	90.4
ENSG00000111665																			69.8				88.2			68.8				82.8				65.2										82
ENSG00000111667	39.4	52.6	32.6	52.2	32.6	51	68.8	60.8	44.8	52.8	75.6	50.4	53.8	56.8	56.4	41.6	36.4	52.8	19.4	53.8	38.6	34.4	30.4	31.4	32	19.6	23.4	62.4	47.8	44.4	66.4	44.2	23.2	43.6	50.2	30.6	38.2	19.2	67	53.6	50.8	52.4	70.4	48.2	48.8	66.6	41.8	39.8	47.8
ENSG00000111669	61	83.4	77.8	66.4	32	69.2	75.4	59.6	47.6	54.4	78	34.6	43.4	54.4	56	51.8	39.4	55.8	35.4	60.8	32.4	42	56.6	48.2	57.4	21.4	57	50.2	21.8	53.8	79.6	77	81.8	69.6	33	27	22.8	10.6	36.6	46	41	39	83.8	72.8	35.6	41	42	54.8	75.4
ENSG00000111671													72.8	80.8																		29.8															74
ENSG00000010626		58.4			29.2		19					10.8		61.8				49.2		37.2		57.8			58.8	78	49.6		45.2	24.2			37.2	39.2	26	93.8	94.2	37.2	91.2	70.2	90.6	26.4	63.2	35.2		52.2	73.2	86.4
ENSG00000111674	97.2	86.4	79.4	84.6	97.6	99.2	91.4	94.4	88.2	92.8	69.2	75	96	76.2	60.6	81.8	87.8	64.4	93.6	60.6	93.2	71.8	79.2	88.8	94.8	85.6	66.8	95.8	95.2	47	92.2	89.6	90.8	60.6	81.8	79.4	71.8	76.8	65	94.8	75.4	88.8	99.4	50		95.4	99.8	73.2	90.4
ENSG00000111678	77.8	54.2	86.2	71.6	75.8	56.6	84.2	66.8	82.2	54.6	70.8	41	72.8	67.6	43.6	69.4	71.2	49.8	57.6	70	68.2	60.8	48.4	30.4	47.4	51.6	80.2	67.2	43	56.2	63.2	83.2	73.2	57.4	58.6	61.6	69.2	54.2	65	58.4	61	53.2	63	79.8	41.4	57.8	59.8	68.6	58.4
ENSG00000111679	87.2			99		88.2		77.8	85.6	32	55.2		45	94	78	51.4	57.2		76.8		79.2		94.6	85.4	70.6		81.2	40				54.6		42.6						92					39.2		75.2		91.2
ENSG00000215021	23.6	4.2	34.2	9.6	18.2	39.4	14	10.8	35.4	23.4	16.4	3	8	33.4	20.6	17	31.4	11.4	13.4	17	20.4	30.8	11	20.6	4.2	61.8	45.4	18.2	8	4.6	36.6	3.4	21	12.6	3	11.4	7.4	9.2	4.4	2	2.2	4.6	35	20.4	25.4	16.6	17.8	3	6
ENSG00000126749	41.2	36.2	38	49	27.6	43.8	37	41.2	34.6	11.6	5.2	0.4	22	25.6	28.2	31.4	3.6	37.8	42.2	39.2	10.4	34.4	10.8	23.6	25.4	11	58.6	10.6	24	1.8	78	2.2	30	6.2	4.8	13	22.2	18.2	6.8	3.4	2.6	6.8	17.4	0.4	45.8	10.8	13.8	10.4	54.8
ENSG00000111684	80.8	75.6	88.4	76.8		89.4		62.4	78.6	85.4	53.4		89	54.6	66.2		73	86	69	83.4	81.2		86.4	80.8	77			59.8	91	53.4	64.4	80.2												65.8	91.4		85.2		80.2
ENSG00000182326	56.4	83.8	63	41.8	56.2	45.4	70.6	59	49.4	92.6	69.6	96.4	82.8	78.8	53.6	84.2	89	75.8	84.2	63.2	88.4	82.2	68.6	73	80.2	99.8	56.6	88.4	87.6	98	97.4		63	98	99	98.8	95.6	96.8	93.2	98.8	95.8	98.4	68.4	97	49.4	94.4	96	98	45.4
ENSG00000139178	67.4	83	88.2	71	86.8	63	83.4	75.6	63.8	77.8	63	94	78.8	83.2	55.8	66.6	90.6	93	77.2	86.6	85.4	93.6	55.4	81.2	71.4		69.2	79.2	85.2		96.2	90.2	82.6	93.2	97.2	97.4	94.8	97.2					84		27.4		90		74.4
ENSG00000139194																94																													77.2		94.2
ENSG00000139182	91.8	81.2	89.4	90.8	83.6	92.4	81.2	75.2	92	91.8	79.2	90.8	88.6	75.6	73.2	59.4	91.4	90.4	80.4	87	74.2	86.8	71	69.8	83.2	97.4	77.4	83.8	86.8	55.6	85.4	41.8	82.6	67.4	89.2	97.2	91.4	93.6	80.4	97.6	97.2	96.4	81.2	42.4	25	99	71.4	96.8	79.2
ENSG00000139197	85.4	39.6	50	68.4	22.4	85	12.4	8.6	90.4	28.2	43	38.8	70	13.8	58.4	6.2	52.6	46	8	45.2	63.6	47.4	16.6	29.6	38.4	7.2	20.4	16.2	35.8	39.2	27	15.4	57.4	89.4	95.2	63.6	74	81	87.2	82.6	66	41	23.2	12.8	47.4	84.6	55.6	82.6	31.6
ENSG00000177675																96.8							93.8			69.4
ENSG00000177575	96.4	98.2	98.2	99.2	99.2	97	99.6		99.4		98.8		93.4		97	97.2	99.4	99.4		100	99.4	98.6	89.8	99.6		99.8	99.6	99.4	98.6			97.6	99												99.4				98.6
ENSG00000173262																										94.2
ENSG00000059804	98	95	99.8	99	98.8	87.2	99.6	99.8	99.4	99.6	97.8	97	99.6	99.6	95.8	99.6	98.4	99.8	99.8	100	99.8	100	99	99.6	99.4	99	96.8	98.4	99.4	98.4	54.2	92.6	98.4	98.6	89.6	97.8	94.4	99.4	89.6	99	92.8	97	98.6	99.2	99.2	94.8	99.8	99.8	99.8
ENSG00000065970	15	52.4	25.8	19	11	29.6	6.6	19.2	14.8	39	5.6	33.2	24	10.4	19.8	16	5.2	16.2	9.8	17.4	20.2	29.4	23	56	32.6	79.6	9	34.6	23.2	40.2	1	12.6	42.2	3	43	2.8	4.4	3	5.4	18	9	0.6	16.8	29.8	0.6	9	12.4	1.2	56.2
ENSG00000171860	95					93.4							87.2		94.2	94.4							70.2									90.2								95.4
ENSG00000089818	2.6	13.6	27.2	4.4	1.6	3.8	15	1	4.2	1.8	12.6	75.4	53.2	1.8	19.4	6	17	8	2.2	4.4	21.4	11.2	13.6	13.4	14.4	9.6	3.4	1.2	2	35.6	4.8	71.2	25.8	53.8	69	84.8	74.8	81.4	74.2	85.8	83.6	80.8	25.4	34.8	17.2	95.4	3	84.6	21.2
ENSG00000111729																																83.6
ENSG00000166527																																97.8
ENSG00000166523																98.8																97.6
ENSG00000197614	93.6	94.8	97.2	95.8	98.8	98	99.6	99.6	98.2	99	95.2							98.2		99.2	95.4	99.2	97.2	98.6			90.8	98.6	97.6				98.2																96.8
ENSG00000166532	82	72.6	59	71.2	79.6	93	67.2	73.4	94.8	73.8	61.2	79.4	56.6	55.2	69.2	75.6	99.4	58.4	61.2	50.4	78.4	60.8	68.8	88	37.2	21.2	50.2	79.8	76.2	18.4	43.2		79.6	80	78.8	42.2	34.4	46.2	64	69.4	46.4	61.2	53.8	6.4		61.8	79.6	53	41.8
ENSG00000166535										91.6									81.4							93.4		94.8
ENSG00000111752	43.8	21.2	37.8	35	10.6	46.4	60.6	58.6	50.4	80.6	53.2	59.2	44.8	55.8	12.8	57.6	53	29	59	36.4	66.6	30.4	65	74.8	24.8	6.4	49.8	69	7.4	80.2	35.6		21.8	58.2	49.4	67.8	70.6	66.8	65.2	68	45.6	44.2	46	85.8		43.6	44.2	54.6	27.6
ENSG00000003056	19.4	22.8	16.8	58.8	77	45.8	56.4	43.2	18.8	9.6	28.2	37.8	70.8	29.2	51.2	68.2	48.6	71.8	57.6	72.6	27.4	70.8	41.2	29.8	62.4	55.2	48.8	6.4	75.6	64	31.8	9.2	65.6	46.2	62.2	32.8	70.6	56.4	60.8	63	52	66.8	39.8	70.8	86.4	50.4	66.2	50.8	43
ENSG00000175899	47.2	71	56.4	49	50.4	45	65.8	82.4	58.8	90.8	69.2	97.6	86.6	57.8	54	92	69.2	79.4	77.2	66	78.6	73.6	78.4	70.6	90.4	100	68	85.8	26.6	99.4			49.8	94.8	98.6	86	97.2	93.6	89.8	92.6	67.8	90	97.8	99.2	95.2	64	79.8	98.6	67.6
ENSG00000126838																																													99.6
ENSG00000111796																90.8																96.8
ENSG00000069493	77.8			99.4	91.6	85	85.8	76.2	71.2		78.6			98	88.6	92.4				89		77.2	96.6	90.4	78.6	65.2	74					59.8											77.2						77.8
ENSG00000110848															97	98.4							93.8
ENSG00000150045																88.6
ENSG00000110852	89	94.8			98.4	93.8	93	77.6	89.2	93.8	90.4				91.2	69.4			83				77				77	89.2			93.6	90.8											90.2						91.2
ENSG00000188393																												84
ENSG00000172322																98.4																97.8
ENSG00000256660																										74.6
ENSG00000150048	82.6					89.8	95.4		87						98.8												65.8
ENSG00000172243	96.6												84.6		81.6	96.8							77.6				91.8					69.4								90.8
ENSG00000173391															97.8																									98						99.4
ENSG00000165685																																															91.8
ENSG00000139112	47.4	88	72.4	82.2	39.2	40	80.6	76	63.4	86.2	61.6	71.6	88.2	69.6	75.4	83.8	97	60	91.4	58.4	60	61.8	85.6	82.4	71.6	40.8	80.4	86.8	55.6	52.6	97.2	51	80	84.2	73.8	84.4	79.8	85.2	66	70.2	75.8	85	91.2	62.6	69.6	88.2	68.2	88.8	47.4
ENSG00000134539															92.8	91																91
ENSG00000213809															99	95.6							85									93
ENSG00000111196	18.6		23.2	14		11.2	30.2	17.6	4.2		12.4						10.4		32			6.4					8.4	21.4			73.8			26.4									2.8		39				50
ENSG00000060140											70.8								63.2
ENSG00000060138	59	31	85	69.4	68	54.2	88.6	31.8	60.4	38.8	87.4	99.4	97	87.8	79.8	87.8	86.6	88.4	8.4	84.2	93.4	93.4	86.6	80.2	76.6	70.2	84.8	61.8	68.6		33.6	98	75.2	93.4	99.2	98.4	99.6	99.8	98.6	98.6	98	99.4	77.4		100	98	78.6	98.8	72
ENSG00000231887																										98.2
ENSG00000111215											97.2																	99.2												49
ENSG00000256537	24.8	62.2	50.8	49.6	49.8	16.4	57	49.8	41.4		39.2	46	85.2	38.8	21.6	30.4	31.4	43	12.8	42.4	55.6	55	49.6	48.6	51.2	61.2	26.4		54.2	34.4	33.6	16.4	54.2	38.2	73	59.4	37	54	60	84.4	46.6	61	49.4	36.2	10.4	57.6	51.2	59	72.4
ENSG00000139083	93.2	91.8	88.6	83	89	81.4	82.2	55.4	88	79.6	90.6	77.4	88.4	92.8	89.8	76.2	92	95.2	62	94.8	74	93.4	75.2	55	91.6	59	94.8	82.6	83.2		56.4	37.2	85	81.8	86.2	81.4	95.8	78.2	90.6	86.2	92.6	82.4	86.2		96.6	85.4	90.8	94	82.4
ENSG00000121380																										92.8
ENSG00000070018	50.6	60.2	29	31.8	42.6	49.2	36.8	75.8	52.4	58.6	65.8	45.2	13.4	30.4	67	73.4	52.2	15.4	35.2	19.4	30	35.8	63.6	41.2	46.8	66	25.8	47.2	13.2	33.2	16.4		37.4	31.8	63.4	59.8	52.2	57.2	55.2	58	63	48.2	21.4	36.4	40.2	48.2	39.8	49.8	39.6
ENSG00000111261	41.8		58.2	55.8	39.4	33.6	76.4	58.2	38.8	56.6	87.4	35.6	56	36	63.2	86	60.2	49.2	63.8	43.6	52.2	56.4	61.8	56	53.2	81.2	50	39.4	46.2	0.4		92.8	78	40	29.2	12	10.6	20.4	14.8	34.2	18.2	27	64.2	2.6	61	31.2	50	15.4	47.6
ENSG00000165714	1.4	10.8	11	18.4	1.2			33.6		16	2.8	35.8	83.6				26	8.8	6.8	4.8	1.6					1.4	34	28.6			0.6	55.8	16.6	3.6	26.2	17.2	47.2	14.4	42	22	23.8	47			73.2	29		29.6
ENSG00000111266	71.2	40.2	41.6	36.4	53.4	57	82	83.2	93	70.4	42.4	74.2	91.4	40.4	64.2	69.2	81.8	29.6	81.4	44	67	64	59	75.6	92	64.2	70	63	32.2	58.8	71.4	53.8	70	66.2	82.6	61.8	58.6	79	66.8	71.4	78	47.4	73	72.2	87	59.6	19.6	72.2	84.4
ENSG00000111269	50	17.8	34.8	44.2	32.4	41.8	58	46.8	48.2	47.2	58.8	56	47.6	53.6	38.6	65.2	38.8	48	20	43.6	24.8	32	31.2	25.4	48	15.6	62.6	47	30	80.2	49	29	46.4	44.4	43.2	47	56.2	43.6	45	68.2	44.2	49.2	62.8	80.6	46.4	35	76.2	59	26.2
ENSG00000183150																																					62.6							46
ENSG00000111276	72.6	38	60	68.6	53	88.6	71.8	65	64.6	88.4	28.4	23	42.8	72.8	64.4	52	68.8	61.4	59.8	55.2	49.8	61.2	36.6	54.6	61.8	65.6	63.4	67	41.6	55.4	34	26.8	76	66.6	15	36.2	61.8	40.8	58.2	21.6	46.4	18.2	67.4	21.6	35.8	22.8	59.4	38.8	44.4
ENSG00000178878	88.2	87	99.6	97.8	97.6	87.4	99	99.6	89.8	98.6	97.4	99		96	98.6	99.6	96.8	97.4	98.6	98.6	93	98.8	93.2	99.4	97.6	96.2	95.6	97.6	99.4	99.2			99.8	97.8	97.8	99.2	98.8	99.6	100	98.4	99.4	99		99.4		95	97.8	99.6	95.8
ENSG00000013588	99.8		99.8	99.6	99.6	99.6	99.2	99	97.6	99	98.8		93.6	88.6	80.6				100		100		99.4	100	99.6			99			98		98.6										93.8				99.2		88.6
ENSG00000013583	34.2	5.2	55.8	27.8	19.6	37.6	33.4	28.8	50	22.2	23.4	24.8	33.8	66.2	18.8	68.6	66.4	58.4	43.8	45.6	25.4	42	90	40.2	56.4	73.2	49.2	17.2	36.4	22	36	86.6	32.8	56.2	28	17.2	45.6	22.6	37.2	87.8	24.6	17.6	60.2	37.4	51.2	30.2	53.6	17	4.8
ENSG00000084444						22	59.6	63.6	93.2	81.8		81.6		43	25.4		29.4		23.4						80.8	34.4		85.2		41	21			62	84.6	73.4	80	65.2	80.6	84.6	89.2	88.8	69.2	47.4		82.6	55.8	79.8
ENSG00000111305																										94.4
ENSG00000134531	67.4	93.2	94	84	78.4	87.6	88.2	95.2	77.2	68.6	99.6	99.6	97	77.4	96	95	98.6	95.4	90	99.8	98.4	97.4	93	93.6	92.8	98.6	80.2	57.6	94.6		63.6		98.6	100		99.8	99.6	99.6	99.4	100	99.6	100	99.2		98.4	99.8	99.4	99.8	95.4
ENSG00000273079												96																							92.2	98.4	95.4	97.6	91		96.8	95.8						96.2
ENSG00000171681	44	42.8	53	22.4	44.4	58	36.4	31.8	30.8	49	17.4	30.4	64	18.4	39	36.4	36	33.2	33	30.6	33.2	36.4	63.8	28.8	23.2	19.6	49.2	61	42.4	31	14.2	9.2	49.8	42.8	31.8	18	16.2	26.4	22.6	25.4	36.8	20.4	42.4	17.8	39	28.2	31.6	28.2	41.6
ENSG00000121316	74.4	54.4		87.4	72.4	81.8	72.2	95.4	62.8	67.4	98			80.8	89.6	99	83	85.2	87.6	88.4	79	93.6	71.4	83.8		19.6	92.4	78	38			69.6	93														57.2		97.6
ENSG00000246705	68.6	64.4	74.2	62.4	57	69.2	82.6	57.6	75	65.4	44.6		53.2	62.6	47.2	75.8	75.2	60.4	72	66	34.6	66.4	58.8	56.8	83.6	83.6	74.2	69.2	58.8	56.2	80.2	70	56.4	71		53.6	51.4	65.8	66.2	74.6	70.4	98.6	89.6	34.4	65.6	55.6	62.8	94.8	42
ENSG00000084463	32.2	13.6	55.8	36.2	50.4	36.2	44.8	30.4	16	40.8	17.4	12.2	40.4	32.6	34.4	20	24.2	50.8	45.8	52	26	30.6	11.4	15.6	40.8	21	52	46.2	53.8	14.6	67.6	40	33.2	47	10.2	24.8	35.4	13.2	14	22.6	12	15.6	58	15.2	15.6	3.8	17.4	9.2	23.4
ENSG00000182993																										89.8
ENSG00000111339				86	81											84.8																	91												88.2
ENSG00000139055																	90.4																														90.6
ENSG00000111348	71.6	66.2	94	73.4	68.8	65.2	80.2	75.4	69	69.4	70.6	83	73	87	38.2	61.2	92.2	75	94.8	83	76.8	84.6	88	78.6	75.6		84.6	69.6	78		94.2	69	80.6	88.8	95.2	82.6	89.2	80	86.4	96.6	85.2	91.4	96.2		81.2	93.2	68.2	92	85.4
ENSG00000134533	86.6		84.2	88.2	89.4	89.6	70.4	91	84.2	90.4	89.6	88	82		80.6	88.4		90.4		91.4		78	96.4		89.4		78.8	88.4					91.6		89.2	85.4	83.2	70.2	82.2		80.2	91.6	96.4				72.4	86.2	84.6
ENSG00000151490												88.6																					88.4		89.2	96.4	96		92.6		94.6	94.2					90.6	81.4
ENSG00000151491	19.4	63.6	27.8	37.8	54.2	31.6	74.6	83.6	58	88	72.4	88.8	83.4	73.6	56.4	98.2	68.2	76	72.2	82	76.2	70.4	75.8	69.4	87.4	71.2	63.6	90	68	80	48.8		60.4	91.4	91.8	78	75.2	83.4	71.2	66.8	68.2	83.8	83.8	63.6	41.2	50	48	65.6	47.2
ENSG00000023734	46.8	9.2	61.4	59.8	45.6	50.2	65.4	53.2	58.6	21.6	46	19	52	52.2	47.2	18.8	49.2	56.8	49.4	62.2	42.8	56.8	47.4	36.6	67.6	16.6	63.6	24.8	59.8	24.8	64.4	1.2	58.2	57.6	11.8	22.4	14.8	16.6	28.2	16	36	20.8	71.8	46	64	25.8	42.6	18	75.2
ENSG00000023697	9.8	10.6	9.6	31.6	8.4	7.4	31	43.6	24.6	0.4	57.2	62.8	45.4	33.8	50.2	22.6	48	12.6	57.6	18.8	11.8	23.8	82	65.4	10.6		32.4	1.4	41.4		72.2	68.8	42	65	78.4	64	65.6	66.8	58.6	26.8	26.6	65.8			58.8	50.2	80.6	24.2	0.8
ENSG00000008394	85.2		97.2	99.2	95.6	79.2		95.4	93.8	99.2	88.4	98	54.8	92.2	95		93.8	96.4	86.2	97.4	88	96.2	99.6	91.2	96.4		99.2	98	98	99	62.6	87.8	99.6		98.6	93.6	97	95.6	97.4	98.4	93.6	97		98	30	95	94	93.4	76.4
ENSG00000048540	93.2		91.4	90.6	88.8	89.4	99.4	98.8				47.6		91.2	94.8		96.6	93.2		98.2		75.2		97.2	99.6		90			95.4			91.6	93	38.6	60.8	51.8	65.2	94.8	86	81	46.4		99.2		84		81	98.6
ENSG00000111404	98.4		99.2
ENSG00000139144										83.4																		82.2																	74.4
ENSG00000139151																										97.6
ENSG00000177938																										96
ENSG00000052126	50.8		40.2	62.2	57.8	60.2	86.8	48.8	49.8	39.4	66.6	76.8	95.4	45.4	55		23.4	82	62.2	86.6	73.4	48.6	51	44.6	58.2	36.6	33.6	41.8	74.6	24.8	49.6		61.4	85	79	88.6	79.6	89	70.4	77	75.2	83.8	61	26.6	30.6	74.8	74.2	52.8	67.2
ENSG00000139154	60.6	6.8	59	62	23.8	58	30.6	19.2	47.6	73	29.8	29	38.4	24.2	44.8	49.2	26.2	14.8	16	21.6	59.8	9.2	35.4	47.8	35.6	54.6	39.4	58.4	5.8	36.4	14	69.2	70.8	14.4	24.4	25.8	28.2	17.4	22.4	7.2	35.2	16.6	16.6	13.2	28.2	18.6	35.6	14.4	3.2
ENSG00000172572	88	91.8	55.6	84	78.8	79.8	95.2		88.6					91.4	89		88.8	92.6		89.8		81.4	86.4	71.6	97		90.8		87.2	81			76.4			81.2							96.4	89.6			81		89.2
ENSG00000139155												96.8																							98	89.4	88.6	91.4			92.8	97				90.6		93.2
ENSG00000111700																																													90.8
ENSG00000134538																																													90.8
ENSG00000084453												99.8																		98.4					99.8	96.4	99.4	91.4	97.4	85.8	88.4	99.4		98		80.6		96.4
ENSG00000121351																	100
ENSG00000121350	17.6	23.8	38.2	32.6	25.2	20.6	22.4	33	4.8	19.6	19.6		17.8	18.6	17	5	69	36.4	57.4	26.4	45.6	26.4	59.6	59.8	17.6	46.2	20	31.6	56.2	43	64.8		48.8						51.6	49.2			5.8	42.2	51	69.6	24.6		11.2
ENSG00000004700	15.6	26.4	20	48	53	19.6	74.4	49.6	50.4	26.8	47.8		62.6	46.6	18.2	63.8	61.6	74	66.4	63	60.4	67	53.8	67.4			44.8	34.2	56.2		88.4	47.6	67.2							65.8			68				68		38
ENSG00000111711	57.2	44.6	67.4	65.8	62.6	47.2	40.2	28.2	53.4	44	51	60	61.6	42.6	75.8	29	71.4	43	22.4	57.4	29	39.4	9.6	25.4	61.4	36.4	56.6	30.6	46.6	91.6	60.8	39.2	73	68.2	54.8	62.4	55	64.6	52.2	40.6	35	55.8	53.8	87.2	81.8	34.6	68.4	39.6	76
ENSG00000134548												91.4		90.4			97.2																		96.2	93.4	95.8	91.6	93	89.2	83.6	96.4				83	83.8	91.8
ENSG00000111713																																													82.2
ENSG00000111716	73.2	92.4	27.8	68	58.6	76.2	26.6	58.8	83.8	88.8	79	8.6	22.6	44.4	50	64.4	51.8	42.2	82.4	50.4	37.8	39.4	86.8	47.8	56	81.4	51.8	86.4	73.6	23.6	57.2	56	22.6	85	6.6	19.8	22.6	26.2	13.4	12.4	16.2	14	17.6	61.6	85	32.2	58.4	34.4	30.2
ENSG00000121361	87	73.4	85.8	84.4	78.4	82	79.2	88.4	86.2				80	83.8	76.4		93.2	81		76.8		75.4			85		93.4		71.4		93.8		72.2	87.4									84.2		83.8		94.4		64.6
ENSG00000069431	75.6	47	94.8	91.4	70.2	62.6	71.8	90.4	87.2	93.4	89.8	91.8	77.6	90.2	81.4		83.6	90.4		77.8	98.6	86			87.2		93.8	94.8	52.4		92.8		90.4		93.6	86.6	85.4	87.6			82.2	91.2	90.2		77	79		87	88.2
ENSG00000111726	2.8	27.4	21.6	17.2	43	14.8	13	83	10.6	17	86.8	73.2	67.2	10.2	2.6	9	78.6	27.8	72.8	16.8	36.6	76	86	83.2	29.2	58	7.8	16.6	45.6	7.8	61.8	81.4	12.4	28.8	67.2	62.2	52.6	46.4	67.2	28.6	78.4	76.8	13	38.2	57.8	89.2	43.2	71	1
ENSG00000111728												61.2	78.8					87.4		81.8		78								66					58	64.2	73.2	65.6	62.2	75.8	57.2	46.2		58.6		66.4		70.4	81.8
ENSG00000111731	38.8	66.4	33.8	29.2	40.2	53.4	45.4	30.6	26.2	18	31.2	67.8	30.2	34.6	52	30	23.2	36	23.6	43.8	25	30.4	7.8	33.8	26	15.8	36.6	28.4	26.6	46.2	32	70.4	42	55.2	68.6	66.4	55	72.4	54.8	52.6	47	75	33.4	30.6	6.8	60.4	35.8	41.2	23.8
ENSG00000139163	49.2	16.6	57.4	50.2	38.2	46.6	48	32.4	44	43.2	46.8	69.4	17.2	23.8	48.2	57.8	29.2	55.2	42.4	56.4	87.8	68.4	58.8	91	30.6	29	41.2	41	24.2	71.6	19.8	55	60.6	46	71.2	64.2	69.8	69.8	71.2	32.8	59	76.8	48.8	66.4	79.8	58.2	34.6	49	31.6
ENSG00000134532	70		65.4	57		64.4	78.6			78.8		75.4														92.6	66.6	73.2					76.4		67.8	71.2	69.6	76.2	63.6		56.2	67.2	53.2		74.4	71.4		59.6
ENSG00000060982	91.8		93.4	92.8	99.2	92.8	98					77.4	90.2		92.8		71.6	90.4		94.6		95.4	94	98.6		68.4	91.2				69.8	96.4	89.8	94.6	74	78.6	85	74.8	90.4	85.8	75	70.8	93.6			96		73.2	77.8
ENSG00000118308	84					81.4									78.8	73.8	91						97.6									79															77.4	94.8
ENSG00000118307																										92
ENSG00000205707	27.2	54.6	43	32.4	59.8	14.8	44.6	15.6	36.2	31	38.2	51.8	54	27.2	20	22.8	38.4	22.6	12.2	23.6	51	29.4	49.6	70.8	30.6	78	46.4	34.4	80.6	64.6	47		28.2	34	59.4	61.6	53.6	49.2	50.2	64.8	46.8	62.4	39.4		68	55.6	79.2	59.8	8.2
ENSG00000133703	35.8	42.2	30.4	18.4	25.2	37	45	56	36	29.2	60.8	53.4	9.6	26	55.2	38.8	88.4	62.8	63.8	63.6	71.6	61.2	37.6	59	42	44.6	53.8	29.8	41.6	50.8	14.6	41.8	58.2	38.2	68	42.2	48	30.2	63.2	37.2	68.2	70.6	63	50.2	84.2	48.4	12.2	49.2	48.4
ENSG00000123094	61	75.6	80.2	75	64.2	71.6	63	83.6	60.8	90.6	65.8	87.4	60.8	49.4	67.8		60.2	61.6		58.6	96.6	78		92.6	70.2	86.6	57.8	76.4	47.8	61.6	39.8		72.6	84.2	79.4	72.8	78.4	76	46.2	48.8	50.4	67.8	68.2	68.2	44.2	41	58.4	53	78.2
ENSG00000123095	95.4	95.8	98.4	91.6	93	94.4		93.8	94.6	94.4	88.4	55	88.8	93	93.6	87	95	87.4		90		82.2	90.2	84	83.4		92	88	78.4	62.6			98	84.4	66.2	42	52.6	40.6	63.2	37	62.2	72	95.4	53.8		55.6		50.8	93.4
ENSG00000123096	87.2	88.4	90	83	64	83.6	78.8	87.6	81		86.8	86	69.8	87.8	87.4			80.6		79.8		85	91.4	93.6	86.4	96.8	93.2		75.2	79.8			83.2		89.4	73.6	75.8	77.6	82.8	82.4	79.2	87.6	81.4	69		81.4		77.8	85.2
ENSG00000123104	73.6	25.2	54.2	51.4	39.4	75.6	68.2	80	68.8	84.6	72.6	85.2	90.4	42.6	36.8	74.8	71.6	87	79	76.6	52	84.2	51.8	77.4	64.2	87.4	64.6	75.2	31.2	90.8	58	34.6	67.4	55.6	92	76	75.4	75.4	65.2	78.6	74.6	87.2	58.6		78.8	62.4	66.6	71	49.2
ENSG00000064102	38	52.2	37.2	48.2	26.4	44	36.6	47	16	36.2	44.2	48	60.4	3.2	27	12	18	27.6	43.6	26.6	48.4	12.4	16	10.6	10.4	15	18.6	39.2	61.8	6.8	80	47	29.8	3.8	50	28.4	49.8	44	68	86.6	67.2	43	34.4	1.4	38.2	74.8	5.8	31.4	47.8
ENSG00000111790	28.6	5.6	11.4	24.6	33.8	53.4	45.8	38.6	26.4	36	16.2	64.8	46.8	31.8	40.2	39.4	22.6	11.2	9.4	23.2	54.6	26.6	42.6	45	44.2	70.4	44.4	30.4	19.8	51.4	9	83.6	16	25.6	58.8	41.4	34	32.4	23.4	28.6	56.4	60.2	43.4	36.2	18	43	28	32.4	33.4
ENSG00000064115	49.4	24.4	50.8	54.4	52.4	57.4	27.4	77.6	41.6	55.2	65.8	30.6	72	55.2	70.4	35.8	77.6	62	56	73.8	54.4	27.2	41.6	43	52.2	49	64	65.6	38.8	14	35	31	55.4	76.8	29.6	31.8	34.8	33.8	33.4	58.4	13	18.6	35.6	31.4	73.2	20.4	84.2	9.8	55.4
ENSG00000152944	47	10.4	32.6	45.6	29.8	53.4	33.6	62.4	30.6	48	51.4	45	48.6	39.2	17	38.8	24.8	41.2	55	28.4	56	28.6	58.4	57.8	49.8	29.2	37	22.8	55.6	50.2	35.8	43.4	37.4	46.2	48.6	41.6	41.4	39.8	31.2	14.6	37	52.6	53.2	61.6	29.6	16.4	67	34.2	31.6
ENSG00000211455	93.2	61.6	80.2	90.6	93.4	87.4	90.2	64.2	84.2	67.2	53.4	59.6	77.2	87.2	84.2	44.8	71.2	79.2	67.6	79.8	96.2	92.4	98.6	93.4	92.6	47.6	82.4	77.8	75.2	71.2	61.8	55.4	89.2	62.2	39.2	51.8	51.2	55.8	43	65.6	29.4	28.4	96.2	56.4	60.2	30.6	66.6	25.4	96
ENSG00000029153										79.2	96.6	62							88		92.4							76.8							58.8						84.6	73.8						76.2
ENSG00000110841	70	51.2	57.2	58.2	38	57	64.6	41	59	45.6	20.6	49.8	44.8	37.4	69.4	88.4	18.6	57	37.4	67.8	27.2	51.4	76	64.6	53	93.8	73.8	28.4	56.4		66		64.8	81.4	54.8	85.2	87.2	87.4	83.8	79.8	54.4	68.2	60		54.2	65	67	78.4	24.4
ENSG00000061794	38.2	21.2	34.6	56.4	71.2	58.2	58	64.8	38	30.8	47	16.4	55.6	58.4	76.6	50.6	46.6	60.6	55.2	58.8	67.4	57.8	58.2	76.8	41.6	60.4	47.8	24	75.8	11.4	50.6	26.8	59	19.6	19.8	35.4	17.8	14.8	20	14.2	35.6	38.6	26.4	27.4	43.8	25.6	73.2	38.2	46
ENSG00000087448	54.6	46.8	59.6	77	41.2	41.8	73.8	79.6	35.2	9.8	38.8	48	32.4	29.6	40.4	32.6	80.8	71.2	75.8	82	90.2	69.2	75.6	70.8	80.2	88.6	57	21.6	40.2	28.8	35.4		81	33.8	58.4	48.8	57.4	47	41.8	63.4	29.2	59.4	74.6	41	33.4	39.8	35.4	33.2	84.8
ENSG00000123106	41.2	38.4	39.4	17.4	47.8	14.2	22.4	22.4	17.2	26.4	14.4	32.4	14.4	13.6	3	27.4	43.8	64.6	22.2	61.8	4.4	17.4	13.6	19.8	53.6	87.4	18.2	24.8	78.8	29.8	52.6		25.8	17.4	49.2	57.8	44.8	48	40.8	19	24.2	43.4	19.8	49.8	10.8	37.2	37.8	33.6	34.6
ENSG00000064763	57					66.8						73			33.4	67		66.2				90.4	70	90							56	82.8			82.4	93.4	80.2	92.4	88		84.2	85.4						78.2
ENSG00000087502	18.6	34.2	35	23.2	27	7	21.2	5.8	19.4	21.2	36	20.4	17.2	9.2	9.4	42.4	64.8	24.2	13.6	12.8	16	20.6	30	25.2	27.8	56.2	27.6	23.2	67.6	17.4	36.8	70	16.2	18.8	11.4	28.2	21	14	28.6	16.8	10.6	20.4	10.4	14	56.8	8.4	20	9.2	29.2
ENSG00000133687	83.6	69.4	76.8	68.4	85.2	76.6	92.8	93	86	94	79.4	85.8	81.8	93.6	84.4	88.2	86.6	86.8	91.6	84.6	97.2	87	93	92	90.4	65.6	86.6	94.6	69.8		66.4		83.6	87	73.2	84.8	84.8	88.4	83	90.2	84.6	79.4	96.2			80.8	78.2	72.8	68.6
ENSG00000133704	4.4	29.2	16.4	17.4	4.8	1.2	16	6.8	4.2	0.2	1	20.8	30.6	1.4	3	4	32	27.6	4.4	25.4	5.2	18	0.6	4.8	37.4	53.8	3	1.6	5.6	9	32.6	57.4	11.4	13	4.8	19.4	3	26.2	3.8	4.2	2	13.6	16.4	1.6	10	12.2	0.6	10.8	7.2
ENSG00000110888	39.4	90.4	28.8	49	27.8	48	57.4	68.2	24.6	46	44.6	60.2	35.6	30.6	19	50.2	86.6	12.4	60.2	16.8	21	11.4	57.4	50.8	41.2	35.6	63	38.4	18.4	32.4	78.2	57.2	51	33.4	71.2	73	71.2	74.2	93.6	84.4	67.4	73.4	53.4	52.6	34	83.6	17.4	63.6	20.6
ENSG00000110900					94.4							89.2						98.2		96.2		98.4	98.8	98.8			93.4			99.6									80.4		83.2	95.2		98.4		71.6		83.6
ENSG00000013573	85	90.6	87.8	84	86.4	86.4	93.4	83.8	81.8	84.2	91.4		90.6	92.6	82.6	92.2	93	90.6	78.2	91.4	83.2	91	78.4	74.8	88.8	61.8	94.4	79.4	82.6	97.4	88.6	88.6	89.2	84.4									92.8	96.4	83.6		79.2		73.6
ENSG00000177359																										90.6
ENSG00000139146	88.4		86.6	89.8	78.4	84.8	72.8	68.8	83.4	78.4	61.6		83	56.2	67.8	67	90.8	74.6	72.8	73.8	78.6	71.4	61.4	62.4	68.2	26	68	74.4			72.8	66.6	75.4	74.6									79.6				63.2		81.6
ENSG00000170456	31.2	33.6	24	43.4	62.6	32.6	39.8	66.6	30.8		83.6	62.6	60.6	43.8	53.4	76.2	69.6	26.8		25.6	39	31	63.4	50.4		34	27.8		83	60.4	43.8		29.8	37	65.4	72.6	67.2	64.6	69.4	76.4	58.2	61.8	77.4	62.6	27.6	68.8	48.6	29.4	47.4
ENSG00000139160		32.4											57
ENSG00000151743		37.8										53.2														82.8									63.6	65.2	65	47	52.6	43.6	62.4	65.6				49.8		67.2
ENSG00000188375																										91.8
ENSG00000174718	59	24.4	58	78	72	70.8	45.8	50.4	48.8	70.6	47	48.4	53.6	91.2	69.4	74.6	60	48	82.8	40.4	78.2	30.6	80.4	46.6	64.6	60.8	44.6	68.4	54	56.2	53.4	88.2	77.2	32.6	44.8	47.4	36	38.8	35.4	60.6	55.4	56.6	83.6	52.2	68	55.8	70	56.2	32
ENSG00000151746	70		46	56.8	77	68.4	54	86.6	65.6			54.2		56.2	50.8	76		40		63.4		38.4			79.4		73.2		60.6	58.8	47.6		38.4	20	52.2	38.2	21.6	17.8	52.2	59.2	31.6	47.2	81.4	67		66.2	64.2	16.4	70.4
ENSG00000139132	72.6	93.2	88.2	69.4	58.2	61	82.2	62	71.8	64.2	47	78.8	78	75.6	71	82.4	54.8	76	58.8	77.2	83.2	86.6	85.4	82.4	70	60.4	67.2	73	57.2	86.6	88.8	72.6	88.8	44.6	77.2	43.6	38.6	48	42	67.8	22.8	72	83.4		79.6	49.4	48.8	42.6	65
ENSG00000087470	26.6	41	28.6	29.6	34.6	32.6	27.4	22.2	25.2	3.6	20.8	47.2	3	16.6	8	9.4	16.8	24.4	28.6	23.2	63.8	19.2	39.4	24.8	31.8	9.4	12.2	7.8	47.2	41.6	47.2	15.6	23.2	15.2	45.8	49.4	36.4	45.8	33	40.6	40.6	57.2	24	19.8	69	48.6	12.8	35.8	20.8
ENSG00000139131	8	14	5.2	16.6	12.2	32.8	6.8	31	14.2	17.2	44	34.2	34.8			20	11.4	15.2	43.4	17.8	12.8	14.6	31.4	50	7.8	6.2	1.4	8.8	42		36.4				40.2								4.6		34.8		18.8		19.8
ENSG00000057294		88.4			89.8				87.6		85.6						66.8		97.8		86.4		88.4		91	90.4	82.2		91.4					89.6									93.6		85.8
ENSG00000175548	36.8		61.4	13.4	30.4	48.8	20	39	38.8	50.8	37.8		35.8	33.2	32.8	56.2	37	31.2	39	21.8	45.2	30.4	39.4	33	35.4		47.4	67.4	26.6	52.2	22.6		26.6	46.8						61.2			30	46.6					50.8
ENSG00000139117	62		69	62.8	55.8	64.4	64	78.2	79.2	57		67.8	37.4	64.2	57.8	71		73.6	79.4	73		71.8	71.8	66.2			62.8	65.8	86.6		48.2		48.2		63.2	71.4	91	92.8	87.8		92.4	73.6	80.2		86.6	94.4	26	84	61.6
ENSG00000139116	71	66.4	63.4	84	75.8	80.4	93.6	91.4	73	78.2	90.4	47.8	87.4	69.6		75.4	68.6	67	94.2	89.2	35.6	69	62.6	53	60.2	74.4	68.2	79.8	88	53.8	51.2		71	65	59.2	45.4	55.8	41	68.2	68.4	54.2	65.8	70.8	71.2	61.4	90	70.6	36.6	72.2
ENSG00000173208												80.4																		78.4					77.4	79.2		83.6				81.2		91.2
ENSG00000151229	76.8		67.8	72.2	84.2	80.8	87.2	76.8	82.6		54.2	92.6	68.8		31.6		58.4	71		79.8		54.6	74	63.4			68.6		91.8		39.8		44.2	71.4	86.2	96.2	93	93.2	91.8		93.6	92.6		86.4	71.8	99.6	91.2	85.6	65.4
ENSG00000188906	67.2	99.4	63	64.4	65.4	82.8	70.6	63.6	71.4	70.6	61.6	53.8	58.8	90.8	97.2	93.8	69	65	85.2	59.8		56	77.4	89.2	77.2		68	66.8	60.2	74.6	90.2	91.4	72	94.8	55.8	51.6	33.6	51.2	63.2	68.8	69.4	60.8	82	83.6	86.8	60.6	91.8	64	46.6
ENSG00000018236							96.8	94.4		89.4		40.4						93.6		94.8					97.6	82.8	98	92.6		86			97.2	87.2	28.6	70	66	66.2	57	96	59.2	29.8	92	77.6		72.2		34.6	95.8
ENSG00000165966			88.4	84.8														95.2		93.8		92.6					96.2
ENSG00000151233	19.6	14.6	41.8	49.6	26.2	24	38	20.6	27.4	44	16	47	44.8	8	6.4	45.6	11.6	61.6	30.8	61	25.4	21.4	24.8	12	19.4	45.2	31	26.8	34.8	25.6	48.4		30.6	10	49	53.6	54.8	60.2	13.4	7.8	37.2	48	9.6	12.4	20	28.2	21	23.8	41
ENSG00000015153	42.6	46	31.8	29.8	57.6	13	34.6	26.2	29.8	11.4	19.2	14.8	24.4	60.6	8.2	33.6	11	9.4	4.2	7.8	13	5	9.4	26.2	42.6	28.4	42.2	49.6	79.4	30.8	15.2	15.2	30.6	18	15	33.8	37.8	26.2	24	30.6	30.4	26.8	40	41.8	29.2	45.4	9.4	44.8	16.4
ENSG00000134283	0.4	1	0.2	0.2	4.2	1	1.2	0.2	0.4	0.2	2.2	11.6	0.8	3.2	0.2	9.6	0.4	1.4	4.8	2.4	0.2	0.2	21	0.2	4	2.2	2.2	0.2	9.8	34.2	2	5.6	0.2	0.6	4.2	28	7.8	25.8	16.2	0.2	23.2	23.2	0.2	43.2	4	6.2	0.6	20.6	1.4
ENSG00000139168	21.6	38.2	38	21.8	25.2	7.4	36.6	9	33.4	44.4	34.8	59.8	48.2	36.6	16.6	20.4	63	49.2	27.6	34.6	37.2	53.4	51.6	54	51.2	69.4	21.2	55	54	32	30	25.6	20	29.4	89.4	59.4	58.4	65.4	79.2	70.4	52.8	64.6	31.4	56.4	45	73.4	72.4	63.2	31.2
ENSG00000139174					72.6	87.4	80.6	61.6			79	72		70.4		82		73.6		66.4							89.4		68.6						71.8							84.4	60.8
ENSG00000129317	33.4	33.2	46.6	26.6	32.8	37.2	45.2	37	38	51.8	51.4	47.8	38	50.6	49.2	47	79.4	37	33.4	44.6	55	38.6	43.4	37.4	29.2		35.2	48.6	18	77	76.6		33.2	62.4	26.4	33.2	47.4	37.8	23.2	45.4	24.4	39	57	59.2	36	34.6	25.6	31.2	11.2
ENSG00000198001	13.4	36.2	31.8	25	26	16.2	13.6	32.4	10.8	26.6	23		43.4	20.4	37	61.8	31	57.4	38.8	45.4	45.2	52.8	42	25.8	19.4	4.8	22.6	13.8	51.4		42.6	73.6	39	16.2		41.6	43.8	42.2	47.2	24	49.4	72.4	23.6		34.2	34.6	10.6	35.4	11.4
ENSG00000151239	46.2		61	54.2	49.8	43.4	75.8	81.6	45.4	65.2	87.2	57.8	44.6	50.4	45.2	48.4	68.2	76.8	67	65.6	41.4	54.2	58.4	55.2	66.8	53.4	51.6	70.8	62.6	48.2	60.2	87.8	64	41	71.2	55.4	57.2	61.4	47.2	39.4	49.4	59.4	61.6	52.4	55.8	38	53.4	41.2	50.2
ENSG00000139173			47.4							54.8									29								72.8	61.2												52.4
ENSG00000184613												93.6		90														98.2		86.4				94	92.8	99	96.8	99.2	94.6		98.2	98.4		88.2		95.6		97.2
ENSG00000177119	46.4	72.2	38	57.6	45.6	49	77.2	74	75	55.8	56.8	88.2	76.8	66.8	54.8	63.4	77.2	76.4	69.8	82.2	93.2	76.4	81.4	91.4	94.6	90.2	73.8	65	41.2		18.4	33	45.4	92.4	90.8	78.6	83.2	81.8	75.2	83.8	75.4	87.4	52.4		59.6	79.8	60.2	83.2	68.6
ENSG00000189079	7.8	11.6	20.6	32.4	14.4	9.6	4.4	19.8	21.4	24	8.8	45.4	7.2	27.8	61.6	19.2	2.6	23.8	13.8	25.8	5.8	16.6	6.4	6.2	5.8	44.4	18.4	14.2	3.6	38.4	9	33.2	51.6	2	39.6	40.6	31.4	39.2	24.6	34	48.6	44.6	17.6	38	2.6	21.2	21	28.4	5.2
ENSG00000139218	4.4	0.8	3.4	0.4	3.4	4.6	3.4	1.6	5.2	12.6	1	35.6	7.4	5.8	4	27.6	4	10.4	17.8	4	2.8	2.4	16.6	1.6	8.4	10.8	2	15.4	13.8	13.6	6.4	32	12.6	15.8	39	32.6	34.6	35.6	31.4	15	31.6	33.2	2.6	27.6	6	9	8.4	18.2	14
ENSG00000139209		96.2																													96.6														71.6
ENSG00000139211	91.2		90.8	92.8	85.2	87.8	97.6	97.4	97.4		78.8		82.2		75	67				98.8		97.8	97.4	98.4	97	94							92.4			67.6	84.8	80	88				96				76		95.4
ENSG00000179715			74.2	78.8			86.6						73		55.4	63.6						71.4				77.4						79.4	78										78						88.2
ENSG00000005175	19	26.6	20	20.4	24.6	18.8	42.6	15.8	19.6	31.2	12.4	23.6	7.2	11.6	11.6	38.8	20.2	71.4	24.8	53	23.4	61.8	29.8	40.8	27.2	27.8	11.4	31	60.2	58.8	47.2	60.2	20.4	14.6	34.8	35.2	42	26	45	12	30	48.6	70.4	54.2	36.4	36.8	7.4	15.6	28.6
ENSG00000111405										91.8									95.6									93
ENSG00000079337	73	75.4	96.2	94.4	89.4	76.6	89.4	90.4	74.2	96.6	81.4	91.8	89.8	60.8	87.2	86.4	86	93.6	86.6	93.8	73.8	91.6	74.4	88.2	82.4	98.6	88.8	93.2	91.8	93.4			96.8	77.2	90	72.4	81	80	85.6	76	68.8	80	71.8	98.6		75.8	48.4	67.8	80
ENSG00000211584	36.8	35	59.6	48.2	24.4	37	38	23.4	46.8	21.2	54	60.4	51	85.6	49.6	89.2	16.2	79.6	65.2	55.6	71.2	50.2	64.8	61.8	37.6	67.6	47	22.8	35	71.2	66.4	80.4	71	78	57.4	34.4	55.2	40.4	71.2	58.8	45.8	53.4	79.2	80.6	27.4	44.4	46	27.6	68.6
ENSG00000111424								89		67.4	84.8		97.6		75.4				36.4				93.8					67.8			95.2	60.6	80	93.4													92.4
ENSG00000134291	70	42.6	74.8	76.2	57.4	59.8	66.8	61.8	74.4	39.2	65	34.6	43.6	56.2	77.6	87.4	44.6	63	43.8	61	59.8	78	86	75.8	55.4	18.8	68.4	32.6	40.4	37.6	85	69.4	64.4	57.6	29.6	46.6	60.8	70	55	70.8	59.2	31.6	73.8	38.8	79.8	68.4	38.6	22.2	51.2
ENSG00000139219																										89.8								96.4
ENSG00000079387	4.8	16.4	14.4	4.8	3.8	4.4	11.8	15.2	1	6.4	11.4	37.8	1.4	2.8	3.6	5.4	6	7.8	2.2	3	4.4	13	2.8	14.4	14.8	70.8	5	7.4	11.2	6	44	10.8	10.6	12.6		30.8		33.8	29.2	16.8			5.2	8.6	5.6	37	5.8	63.6	11.2
ENSG00000152556	67	39	84	87	72.2	62	19	37.2	62.2	45.2	100	16	42.6	61.2	47	25.2	65.6	44.8	35.6	65.8	81.6	57.4	81.2	64	66.2	6.2	37	99	85.2	20.2	57.2	94.8	25.6	40.2	36	17.6	33.2	20.6	55.8	85.4	69.4	42.4	9.2	43	51.2	81.2	45	60.2	65.6
ENSG00000177981	3.6	55.2	31	45.8	72.2	13	27.4	29.4	10	6	91	11.6	56.4	32.2	40.4	6.8	12.6	54	30.2	56.2	17.8	59.2	11.8	30.2	34.6	5	24.6	45.4	73.8	7.2	65.4	62.8	48	14.6	10.4	11	6.2	2.6	2	20.8	3.6	9.2	8.8	1.4	27	9.4	30.6	9	51
ENSG00000177875												95.4														72.4				88.4				70.8	94.2	88	79.2	83	84.2		91.4	92		88				84
ENSG00000187166																										89
ENSG00000167528	16.6	70.6	6	27.8	26.6	25.2	21.8	35.6	12.2	37.2	17	27.2	44.4	13.2	54.8	46.8	6	5.4	34	26.6	5.8	6.6	10.6	25.6	8.8	52.6	16.6	52	19.6	55	74.6	85.8	28	24.8	16.4	34.8	34.6	50.8	3.4	18.2	19	18.6	51	53	10.6	19.2	20.2	13	32
ENSG00000177627																										99
ENSG00000139620	8.4	79.2	18.4	2.8	7.6	5	10.2	22	9.2	12.2	9.4	5.8	19.8	10.6	4	13.2	0.6	4	4.6	1.6	0.6	3.6	4.8	0.6	13.6	17	10.2	22.8	6.6	38	38.8	15.4	18.4	3	3.6	5.8	6.8	7.2	13.2	18.2	16.2	4.8	27.4	18.6	7.4	8	3	17.6	1
ENSG00000129315	31.6	38.2	58.6	19.2	27.2	63.2	3.6	5.4	22.6	56.6	5	34.4	49.8	19.4	55.8	27	15	14.2	18.8	14.6	44	56.6	7.8	27.4	26.6	23.8	24.8	37.4	16.6	57.4	36	52.2	21.8	61.8	32.2	37.4	41.2	40.6	41.4	22.8	46.2	35.6	77.2	66	48.8	23.8	30.6	48.2	22
ENSG00000174233	63	4	53.4	58.8	35.6	71.6	29.2	67	77	76	74	37.2	43	37.8	37.8	68.4	30.4	26.2	45.2	31	60.6	78.2	76.2	71.8	29.4	81.8	44	70.4	34	58.6	62		51.4	28	58.4	71	70.2	68	70.4	66.4	53.4	51	66.8	75.2	39	52.2	44	58.2	18.8
ENSG00000167535	69		77.8	57.4	78.2	60.2	83.8	61.6	63.8	48.4	54.8	67		76.6	71.2	74.2		67.2	72.6	74.8	57	56.2	49	38.8	46.8	62.8	67.6	56.2	92.6	56	42.4		66.2	70.4	69.8	89.8	84	90.6	81.8		91.2	69.4	75	41.8		96.8	63.4	91	61.2
ENSG00000174243	4	45.4	20	20.2	9.8	6.2	5.6	5.4	2.2	2	8.6	12.8	10.8	13.4	7.2	0.2	38.6	50.2	11.4	40.4	23	52.4	5	14.4	39.6	27	7.8	0.8	14	17.2	42.6	4.2	29.4	12.4	8	20.8	18.2	24.2	23	6.2	21.8	33.2	9.4	11.6	70.2	18.4	9	56.4	10.6
ENSG00000172602												93.6																							90.6	98.6	97.2	97.8	98		98	92.4			100	99		98.8
ENSG00000139537																										88.2
ENSG00000134285	80.6			84.4	93.6	79.2	84.6	75	73.8	58	96.2	42.8	87.6	88.4	68.4	97.4	86.8		64.8		87.8		77.8	88.4	78	52.4	88.4			52.8	89	79.8	84.2	78.4			84.4		88				68		92.4		82.8		97.4
ENSG00000134287	6.4	35.2	25	41.8	25.8	15.4	49.6	39.2	7.6	42.8	14.8	23	28.8	44.8	17.8	43.2	30.6	45.8	5.8	40.6	8.2	47.2	31.4	50.4	39	40.4	30.8	37	24.8	16	9.2	33.8	25	28.6	17.4	43.4	46	38.4	21.2	1.2	47.6	27.2	49.8	28	59.8	2.4	13.6	27.6	6.8
ENSG00000169884												79																							75.8	88.2	93.8	92			89.6	75.2						83.4
ENSG00000181929	26.4	29.6	24.2	28.6	52.8	34.8	33.4	32.2	41.8	3.6	28.2	5.8	21	16.6	49.8	14.2	23.6	29.4	16	34.8	8.6	12.4	23.8	4	24.2	0.6	13.8	4.4	69	8.6	33.4	24	19.4	16.4	5	7	3	3.4	5.2	1.8	3.2	15	4.4	17.2	46.4	13.4	24.6	18.8	26.8
ENSG00000167548	35.2	33.8	55	38.6	41.6	44.6	36.2	43.8	28.2	49.6	30.6	45.6	27	41.4	32.6	45.4	20.8	40.2	33.2	44.8	25.6	50.8	31	31.8	51.4	59.2	44.2	31.8	15.2	63.6	72.4	49.2	53.6	44	56.8	62	63.6	65.4	50.8	84.2	51.2	57	41	88.4	40.4	71.2	59.6	62.8	31.4
ENSG00000139549																										75.6	88.2
ENSG00000139636	48.4	61.8	65.6	56.2	60	49	63.4	46.8	31.4	57.4	33.2	34.8	89.6	78	73.4	55.8	73.8	68.4	63.8	59.4	44.6	60	29.4	40.6	48.2	24	53.4	57.8	70.4	35.4	25.6	14.6	73.2	55.4	24.2	17	33.6	30.8	22.2	39.6	16	19.6	47.6	41.2	59.8	26.6	72.4	40.6	52.8
ENSG00000123416	84	93.2	95.2	87.4	90	82	92.6	85.2	85.6	83.6	72	82.2	86	95	85.4	92.4	93.2	84.2	86	85.8	84.8	87.4	72.6	75.2	95.8	68.6	82	85.4	89.6	85	97	54.8	89.8	85.8	77.6	81.2	78.2	68.6	68.8	54	89.6	84.4	93	87.4	96.2	74.2	92.6	96.6	94.6
ENSG00000167552	87.8	93	89.2	79.8	73.6	82	85.6	93.6	71	91.6	98.6	60.2	93.8	92.2	80.6	91.6	97.8	56.4	90.4	66.2	97.4	74.8	98	85	97.8	88	58.4	87.2	64.4	76	78.6	95	88.2	77.2	59.8	40.6	39.6	51	53.2	76.8	48	57.4	79.4	84.4	97.4	41.2	87.2	44.2	91.2
ENSG00000167553	93.2	90.6	93.4	92.2	97	97.6	92	99	94.8	95	96.4		86.2	95.4	94	89	93.6	92.6	77	91.6	94.4	95	91	89.8	96.2		97	88.6	98.4		97.8	58	93.6							79.4			88.8		99		97.4		94
ENSG00000135406																						87.2				97.4
ENSG00000135451																			78.4							80.8
ENSG00000178401														70.8			63.4																												77		74.6
ENSG00000123352	43.8	30	42.4	34.8	43	54.2	20.2	66.8	29.4	39.6	82	71.2	7	28.6	23.2	85.6	19.4	8.8	14	23.6	62.4	10.6	13.6	26.4	23.4	14.4	32.8	31.2	51.8	10	49.6		23.4	15.6	71.4	41.2	37.6	40	57.6	72.8	77.4	73	52.6	3.6	22	79.8	10.2	64.4	47
ENSG00000135519												47.4																		89.6				89.2	47	84.2	81	85.6	97.8		94.4	52.8		91				80
ENSG00000187778	15.4	65.2	20.8	17.2	50.6	20	11	26	14.6	40.8	4.8	11	5.8	17.4	40	15.2	13.8	7.4	15.8	17	16.6	23.8	10.8	22.6	8	5.6	13.6	25.8	37.2	30.6	33.6	28	16.6	22.6	12.4	5	2.6	3.4	7.4	25.6	6.2	13.6	15.4	48	10.2	2.6	7.8	20	14.8
ENSG00000110844	45.2	12.8	30.6	40.4	23.8		38	19.8	45.2	15.6	33.2	33.8	29.2	52.4			41.8	23.6	26.2	45	27.8	28.8			23.2	21.2	14.4	11	45	33.4			30.6	27.6	36.8	33	55	43.4	28.8	26.4	24.6	30.2	47.2	17.2		46	28.8	24.2	51.6
ENSG00000135436																										91.8
ENSG00000161791	69.2	72	58	57.2	86.2	69	65.4	74.4	74.8	80.8	57.4	68.2	66	32.6	81	59.4	78.4	71.4	66.4	63.6	53.2	62	82.8	69	66.8	70.4	69.4	74.2	90.4	74	51.2	81.4	83.6	82.2	73.4	80.6	87.8	76.4	81	88.8	71	74.6	59.4	61.4	61.2	70.2	65.4	77.6	87.2
ENSG00000139644	8	6.8	0.2	2.2	1.8	2	7.4	27.6	6.6	14.8	40.2	39.8	19.8	27.2	8.2	14.4	7.6	3.8	5.8	3.4	49.6	10.4	62.2	46.4	41.4	1	13	5.2	0.2	42	0.4	15	3	43.8	41.4	18	25.6	25.2	3.2	6	2.2	32.2	2.4	25.8	18.8	15	33.4	10.8	38
ENSG00000167566	56	62.4	26	48	49.6	60	61.2	70.8	55.6	76.2	51.8	48	64.4	48.2	67.6	51.4	58.8	68.6	68.4	67.2	63.6	63.2	72.6	76.6	43.8	80.8	46.6	66.4	25.2	46.8	69.8	68	64.2	38	34.6	40.8	43.6	52.4	39.8	52	57.4	42.8	54.2	62.8	54.4	53.8	37.6	55.4	36.2
ENSG00000135472				92.2	96.4		97.2					50						94.2		93.8		88.2			94.4	78.2	98			15.2				99.4	42	39.6	32.2	40	37.8	33.2	43.8	49.6		33.4		74		43.8
ENSG00000167580																																															95.6
ENSG00000161798										99.4	95.4															89.2		98.6
ENSG00000086159																																															98.8
ENSG00000161800										65		19			83.6	94.2		83	73.4	90	84.4	83	77	72		65.4		69.6		28	98.2	91			15.4	41.8	57.2	41.6	59.4	29	21.8	22.2		31.2		26.4		11.6	59.8
ENSG00000110881												54.2										78.6								29.8					48.4	64.4	52.2	58.2	58	83	50	48.6		28.8		69.4		55.6
ENSG00000066117	23.2	1.4	4	3.6	9.6	20.4	3.4	3	17.4	2.2	3.2	3.8	33	0.4	1.4	1.6	3.6	1.6	15.4	1	0.2	0.8	7.4	0.2	5.8	2.4	6.2	1	29.6	8.4	33	11.8	21.8	12.6	5.8	13.2	12.4	17.6	9.6	70.2	15.2	3.4	11.6	28.6	4.4	10.4	2.6	12.6	2.4
ENSG00000167588	90.2	88.6				93.8			98		98.6																99.2			77.8									95	96.4	92.4	85.2		69.8	80.6	94.4	96	91
ENSG00000178449	91	51.2	77.4	67.8	77	89.6	50.6	33.6	92.4	27.2	55	33.2	29.8	79.4	33.6	39.2	29.4	45.2	30.8	67	61.2	69.2	45.8	29	55.2	13.6	66.8	30.8	65	44.4	33.4	25.4	57.8	50.2	52.6	74.8	67.8	64.8	61.6	61	67.6	65.6	38.6	71.2	42.8	56.4	75	84.6	55.2
ENSG00000139624	3	51.4	5	9.2	53.2	4	3.6	21.4	3.2	19	4.6	52.4	22.8	0.8	2	25.4	13.2	13	50.6	19.2	37.8	8.2	36.4	48.8	12	38	3.6	8.6	70.8	74.4	28.8	18.2	3.8	17.8	23	41	48.2	43.6	43.4	51.6	29	13.6	1.2	76.6	29	18.2	27.8	28.6	29.6
ENSG00000050405	40.6	82.4	65.4	47.4	81.8	39.8	68.8	61.2	50	76	27.2	96	72.6	83.6	65.2	76.6	61.2	82.8	70.4	81.4	61.2	88	70.6	64	62.2	63.6	63	80.6	82.8	96.6	55.4		64.2	83.6	75.4	52.6	65.2	51.4	78.6	78.6	69.6	77	78.2	94.6	63.4	56.4	54.8	56.4	60
ENSG00000185958																										98.4
ENSG00000161813	82	69.2	88.8	85	76.4	86.6	62.6	32.6	76.4	26.6	25.8	58.4	88	79	52	39.2	59	82.2	30.8	80.4	50.6	78.8	31.2	41.4	77	43.2	88.6	49	70.2	46.2	63		78.4	87	72	56.2	66	66	47.4	58.2	52.4	49	83.8	24.6	20.6	44.6	56.8	79.6	48.4
ENSG00000066084	23.6	3.8	13.2	26.8	26.4	21.4	6	78	20.4	56.8	83.6	87.4	44.8	19.4	13.2	52	22.4	27.2	63.8	15.8	16.8	27.6	33.8	57.2	33	51.2	71.6	58.6	34.4	69.4	21	52.8	26.8	26.4	86.4	75	92.2	72.6	87	46.2	80	89	58.6	57.4	34.6	60.8	61.2	76	16.6
ENSG00000123268	36.2	50.8	32.8	25.8	25	19.8	37.2	15	29.4	50.2	26.4		33	34	31	49.2	41.4	30.6	26.8	32.2	18.2	21.4	17.6	27.2	31.6		51.2	37.8	19.2	47.8	30.4	16.4	31.4	45.8									36.4	36.4	25.4		27		28.4
ENSG00000186452																										89.8
ENSG00000185432	68.2	88	89.4	76.2	89.4	52.8	89.4	61.8	68.6	94.6	81.4	92	81	69.4	72.8	76.2	79.4	89.6	83.4	83.4	56	82	43.8	47.8	76.8	99.2	87.8	91	85.8	95.4	98.6	78.6	92.6	91	95.8	61.4	75	70	78.2	90.6	72.8	88.4	85	96.4	53.8	78.2	76.8	72	72.2
ENSG00000110911	49.8	75	43.6	58	38.6	48.8	6.8	51.4	64	25.6	48	32.4	53.2	67	55.4	32.8	34.6	45.4	65.2	36.8	42.2	31.6	14.8	25.4	73	69.2	23.4	31.8	33	47.4	37.2	48	30.4	36.8	39.6	45	49.2	58.8	44.8	70.8	54	34.2	22.8	33.6	39.6	60.2	60.2	32.6	3
ENSG00000050426	19.6	78.2	37.8	27	13.2	52.6	29	17.8	30	12.4	22.6	3.4	30.2	32.8	26	25.8	34.6	31	38.4	33.8	61	38.6	25.4	33	16.6	40.2	10.8	9.4	20	52.8	69.4	7.8	52.8	20.8	11	31.4	19.2	32.2	11.2	6.4	21.8	22.2	53	60.8	29.2	17.4	31.6	21	37.8
ENSG00000110925	13.6	39.2	16.8	21.6	2.6	17	25.2	17.8	7.2	1.8	34	42.2	26.4	16.4	15.4	27.2	41.4	21.6	10.8	8.2	34.6	30	49.2	38	44	16.2	8.2	1.2	4.8	24	16.8	2	32.8	31.4	45.4	44.8	51.2	46.4	37.8	18	37.2	56.4	23.4	15	26	29	18.2	62.2	46
ENSG00000135457	10.2	1.2	13	3.4	4.4	6.2	7.8	14	0.8	6.6	2.8	0.8	6	17	50.2	3	5.4	7.4	9	7.6	12	7.6	1.6	3.8	3.8	40.8	8.2	7.6	15.2	3.2	7.4	23.6	11.6	9.8	0.4	0.4	1	0.2	1.6	13	1	0.6	7.8	6.2	4.4	3	8	0.4	2.8
ENSG00000184271	50.6	18	7.8	48.4	74.6	48.8	69	75.2	34.2	37.4	45.6	49.4	59.6	42.6	54.4	73.8	55.8	45.6	77.4	40.2	74.8	53	75.8	73.4	43		27.8	33	69.8	3.4		78.6	30.8	52	48.2	46.8	23.6	56.8	34.4	58.4	56.6	49	53	6	52.4	15	68.2	28.4	67.8
ENSG00000170545	80					79		96.6	61.2	56.6			69.8		62.8	59.6	70.4		81.6				81.6					59.4			83																76.2
ENSG00000110934						97.4									79.2	81.4							85.6			66						31
ENSG00000139629											98.6					65.8	71.8						95.4					96.4				57								83.8	96.2					89.4
ENSG00000050438												79.2	88.2													61.2				72.2				80.6	75	71	78.6	71	64.8	89	78.8	88.2	89.6	67.8		88		81.6
ENSG00000196876												87.8					73.4									24.2				24.8	94.4			81.4	88.6	94.4	91	93	91		92.8	95.4		51.4	77.6	98.6		89.8
ENSG00000139567	62.2	71.6	95.6	90.2	89.8	64.4	77.4	82.8	81.8	93.8	70	93.8	79	83.4	61.6	72.8	85.6	85.2	90	85.4	78.8	91.8	66.6	76.6	82.6		90.2	91.4	87.4		95.4		92.4	88.2	97.8	95.8	99.4	99	94.4	94.6	91.6	98.4				92	76.6	99.8	86
ENSG00000135503	80.6	62	80.6	63.6	66.6	74.2	26.2	86.8	58	70.8	28.4	58.4	63.8	40.8	74.4	56	30	68.8	69.4	63.6	73.2	92	84.4	86.2	64.6	49.2	78.6	60.2	74.8	9.6	39.2	71.8	65.4	55	52.8	44.4	34.2	50.8	45.6	48.6	70.2	57.8	48.2	11.4	79.2	61	46.6	40	78.6
ENSG00000161835	84.4	74.8	90.4	90.4	90.6	87.4	89.6	88.4	89.6	84	87.8	80	94.2	89	88	91.6	81.2	96.2	99.2	96.4	82.2	82.2	74	88.8	77.4		82.2	87	97.8				94		87.4	79.4	85.6	82		86.8	91.4	78	91.6			90.4	87	90.6	83.4
ENSG00000123358	98.2	96.8	95.4	98.6	97.8	87.8	100	98.4	96.4	98.8	99.8	99.6	100	99	98	100	100	100	100	99.4	99.8	99	100	100	96.6	99.8	96	99	99.2	100			99	96.8	98.4	99.8	100	100	99	99.2	99.2	98.8	94.2	100	99.8	99.2	99.6	99.2	91.6
ENSG00000123395	67.8	49.2	56.8	49.2	44.2	64.8	65.4	73.4	55.4	50.6	50.2	71.2	63	55.6	48	45.4	44.2	46.6	56.2	55.4	55	47	30.4	39.2	66.6	18.8	78.6	60.8	58		68.6	25	62.2	55	60.2	77.8	78.4	80.4				77	69.8		75.6		48.2		79.6
ENSG00000167767										72.6	96.2		90.4				96.8		96.6									76.8
ENSG00000135480										99.6	84.8			76.2	92.8		98.4		99.2						98.6			99.2			99.8		98												98.8		95.2		99.4
ENSG00000185479										99.4	100								97.8									100
ENSG00000170465																			99.2
ENSG00000205420								97.4		99.8									90.6									100
ENSG00000186081								92.4		70.4	99.6								63.6						93.8			81
ENSG00000170486																										97.6
ENSG00000186049																												98.2
ENSG00000172867										97.2																		96.4
ENSG00000167768										83.4																		79.6				99.6
ENSG00000189182										86.4																		92.2
ENSG00000170477								99.8											90.8
ENSG00000170423										95.6									98.4									90
ENSG00000170421				99.2	95.6	98.6	97	99.8	99.2	99.6	75.6		94.2	88.6	93.4	93.8	68.6	98.2	99.4	96.4	91.8	100	86.4	95.6	75.8	92.8		98	91.6				97.8	97											73.4		91.4		99.2
ENSG00000111057			99.2	97.6	99.2	99.2	99.6	96.2		98.4	63.2		91	85.8	96.6	94.4	56.4		92.2		84.2		87	95.2	77.8			96.4		74.4				98.4										83.6	83		89.2		99.6
ENSG00000111077	33.4	62.2	39.8	29.8	30	27.6	43.6	69.6	48.2	93.2	54.8	90.4	35	28	43.4	70.4	57	27.6	91.2	26.8	65.2	37.8	65.6	64.8	52.2	98.6	36.4	85.8	36	90.2	79.6		37.6	69	98.4	74.6	87	72.6	91.6	63.2	65	89.4	37.6	93.8	27.8	54	40.6	88	42.2
ENSG00000167778	57.6	46.2	52.8	54.6	26	46.4	53.6	40.6	51.4	47.8	41.6	56.4	38.2	61.6	39.2	36.6	50.2	70	31.4	68.6	39.2	26.8	41.6	44.8	42.6	66.2	51.6	43	31.4	51.6	66	78	47.2	26.8	44.6	70	65.2	75.6	54.4	62.4	71.8	63.4	52.8	67.8	73.6	77	9.4	73.2	51.8
ENSG00000167779	97	97.2	95	76	94.4	88	97.4	84.4	97	98.4	98.6	86.8	98.4	98.8	98.8	99	98.2	95.8	98	88.8	98	97.8	98.8	96.6	91.2	100	91.2	98.4	97		93		86	94.4	57.6	56.6	64.8	59				75.6	96.6			78.2	98.4	91	92.8
ENSG00000139631	89.6	56.4	79.6	82.6	80.4	81.2	88.6	67.6	84.2	59	64.8	42	73	67.4	53	60	76.4	85.8	67.8	81.4	54.6	78	58.8	50.2	63.6	40.8	73.6	58.6	72.4	41.2	79.4	49.6	83.4	60	38	49.8	37	51	42.4	59.6	31.4	39.6	74.4	52.2	86.4	54.8	52.2	47.6	44.2
ENSG00000139651	62.8	3.8	65.6	56.2	44.8	49.4	25	24.8	53.8	65.8	9.8	7.4	31	17.6	19.4	10.4	4.4	40	19.4	54.8	13.6	38	45.4	14	7.4	43.2	20.6	43.4	8.2	11.2	16.6	32.2	58.8	56.4	1.6	2.2	0.8	1.6	1	10.2	3.8	0.6	30	7.2	57.2	4	9.2	6.4	16.6
ENSG00000139626																86.2																94.6
ENSG00000182544	57.6	71.2	71.2	77.2	58.2	70.4	74.8	88.6	70.2	88	93.8	10.6	54	59.8	77.6	67.2	49	57.6	78	65	57.6	53.6	41.2	64.8	40.6	36	50.2	86.2	16.4	38.2	89.8	87.4	81	43.6	17.8	20	14.2	24.4	18.6	50.6	18.2	8.6	69.2	50.4	45	23	65.6	11.4	62.6
ENSG00000135476										65.4									94.6							73.2		70.8
ENSG00000123349	31.6	16.2	57.2	32	26.4	14.4	45.2	28	41.2	14.4	51.4	31.8	19.8	31.6	18.4	23	11.2	10.6	13.2	21.2	39.8	37.8	31.2	34.2	38.4	37.2	46.8	14.8	11.8	29	53.4	93.6	45	26.8	68.4	37.6	43.4	36.8	48.4	52	22	43.2	55.8	88.6	2.4	52.6	36.8	48.2	35
ENSG00000139637	15.2	32.4	31.2	17	8.2	18	9.2	3.4	20.6	22.2	8.6	45.2	52.2	25.6	13.8	30.6	56.4	10.6	3.2	15	27.4	25.6	20.4	21.2	5.2	82.2	30.8	24	7.4	7.6	23.8	29.6	14	34.6	47.4	45.6	32.6	28.2	54.4	53	63	50.2	22.8	39.6	25.8	83.6	35	67.2	35.8
ENSG00000094914	26.8	29	61.2	54.4	26	38	33.8	9.8	17.8	9	17.6	40.6	37.6	29	31.4	20.2	19.2	65.6	17.2	53.2	39	60.8	26.8	32.2	39.4	26.8	38	14.4	35.6	31	44.4	21	64.4	74.4	24.2	26.2	21	15	13.4	27.8	22.6	15.8	39.4	30.6	15.4	25.6	40.2	20.6	50
ENSG00000185591	9	45.8	24	14.2	14.8	10	27.2	42.2	12.8	23.4	24.8	73.4	38.8	7.4	6.2	20.6	10.4	18	20.4	18.4	27	11	27.6	16.8	52.6	4.6	17.6	32	4.2	35	11.4	38.8	23.6	33.8	75.6	59.8	56.2	61.8	60.6	31.6	68.8	66.2	23.6	34.4	26.4	41.4	57	61.2	50
ENSG00000135409													83.6													83.2																	85.6
ENSG00000205352	48.8	88.2	79	63.8	36	41	52.2	32.4	52	31.4	34.6	22.6	27.8	50.2	32.8	58.4	17.6	77.2	21.4	73.4	60.2	88.4	83.8	84.4	52.4	51.4	78.8	31.4	40.2	26.2	27.6	39.6	70.8	61.2	17.8	37.4	46	49.4	23.8	35.4	32.2	34.8	43.4	54.6	21	28.2	62.6	37.6	20.2
ENSG00000139625	75		62.4	55	70.6	79.6	58.4	80	63	69	64.2	69.6	71.6	72.4	67.2	60.8	73.4	67.4	76.2	58	86.8	67.8	66.2	77.2	71.2	75.8	42.2	77.8	80.2	77.2	90	43.4	47.4	41.4	63	58.2	58.6	55.8	57.8	61	54	64.6	57.2	70.6		49.4	63	45.4	59.4
ENSG00000139546	30.2	37.8	46.8	29.8	23	35.8	50	24.8	37.6	23	8.4	70.6	40.8	20	63.4	30	17	30.2	27.4	30.4	39.4	16.6	19.6	27.8	38.2	21.2	25.6	16.6	14.8	75.6	37.4	17.8	46.4	21.2	4.6	1.6	3.2	5.2	20.8	14.2	2	4.2	39.6	79	3.6	6.2	32	6.2	48
ENSG00000170653	22.6	9	30.2	33.2	34.6	18	8.4	16	17.4	34.4	5	69.6	4.4	13.6	13.8	13	7.8	7.8	39.6	9	43.8	18.6	39	45.2	9.6	46.8	14.8	25.6	4.2	17.2	14.6	11	48.4	50.8	67	58.8	59.6	59.6	59.2	52.4	72.8	70	40.8	37	20	41.4	12.4	42	32.8
ENSG00000135390	28.4	25.8	55.4	31.8	43.2	25.4	35.4	8.8	37	26.8	31.6	12.8	12	54.2	32.6	31	21	20.4	16.6	23.4	25.2	33	24	9.4	14.8	49.4	48.6	37.2	24.6	57.2	57.2	20.6	40.2	36	11.4	18.2	17	10.6	4.4	12.4	6.6	8	40	68.2	9.4	13.6	39.2	11.6	10.2
ENSG00000123364																												97.8
ENSG00000123388																												69.4			83.4
ENSG00000180818	75	56.2	88.8							50																		59			57.2																73.8
ENSG00000197757	73	64	71						62.4	64.4			72.6														66.2	61			70.8												81.8				68.4
ENSG00000180806	63.8	49.6																										53.8			60.6																77
ENSG00000037965		56.6																													70.2
ENSG00000198353	79		69																67.6								59.8				89.6												74.4				73
ENSG00000123415	39.8	15.2	14.6	18.6	23.8	33	19	39.6	34.6	41.4	16.4	22.4	22.6	11.2	56.8	23	11.6	9.4	49	12.8	45.2	18.6	8.8	21.8	25	15.6	11.4	41.4	3.8	31.2	14	76	26.2	18.8	16.6	3.2	0.6	1.6	3.6	34.6	8	10.6	23.2	30.6	21.4	3.6	16.6	10	17.6
ENSG00000094916	19.4	18.6	30.4	6.8	2.6	14.8	45.4	18.2	21.2	28	22.2	12.6	59.2	5.4	12.8	23.8	17.4	9	24.8	14.8	15	17.8	39.6	14.4	2	21.6	23.4	28.4	6	9.2	81.2	44.2	7.4	8	2.2	2.8	16.4	3.4	7.6	2.4	2.4	2	26.8	8.2	23.6	3.4	13.8	7	40.8
ENSG00000135486	22.2	29.2	13.6	17.2	7.8	13.6	26.2	4	12	6	15.4	7.8	33.6	7.4	10.8	8.6	53	26	14.6	18.2	10.2	6.6	16	7.2	16.2	54	17.8	5.4	4	7.6	73.6	26.8	10.8	8.6	55.8	2	5.2	8.2	15.6	18	10	22.4	30.6	7	21	15.6	12.4	4	26.6
ENSG00000123405																98.2																79.6
ENSG00000111481	11.8	6.8	6	11.2	17	17.2	20	21.6	7.8	16.2	34.4	1	9.8	57.8	37.2	35	14.8	5.4	18.8	5.8	44.6	3.6	39.4	34.2	43.8	29.4	17.2	16.4	14.6	2.6	33.4	3.4	9.8	20	1.8	8.6	3.4	5.4	2.6	5.6	1.6	1.6	9	19.4	32.6	16.8	17.4	8.2	41.6
ENSG00000139572																																97.6
ENSG00000161642	84.8	98.6	96.4	88.4	92.2	85.6	92.8	95	74	55.8	97.4	73.4	67.2	68.4	72.4	88.6		94.8	83	97	88.2	99	84.8	84.4	76.2		79.6	57.2	91.6	92.2		67.4	89.8	86.6	70.4	75.4	79.4	74.2	74.2	87.4	61.2	76		94.6	68	63.2	61.6	69	94
ENSG00000170627																										84.8
ENSG00000123338	94.8		98.4	94.8		94.4			96.4		83.6		83.2		76.6	41.2		99.2	96.4	98.6	97	99	91	98.6	95.2		84.8					12.6	93.8							94						95.8			98
ENSG00000123360	88		88.6	73.4		86.6	78.8		93.8			69.2		76	75.4	73.4		94.2		95.2		98.8	98				84.8		73.8	91.2		79.6	89.6		69.4	85.8	88.4	86.6	99.2		94.2	90.4	79.8	95.6		89.4		85.6	99.6
ENSG00000135447	92.2	63.6	91	99.8	94	95			98.2			61.8					95.4			97.6		93.2					100		97.4	88.2			96.2		51.6	82.2	88	81.6	96.4	84.4	94.2	86.4		89.2	84.4	94	98.6	85.2
ENSG00000161634										99.4																		99
ENSG00000172551										99.6																		98.6
ENSG00000135426												90.2				70.8																77.2			87	99		97.6				97.8
ENSG00000123307																																		89.4
ENSG00000170439					98.4																																								95
ENSG00000135424	46.8	54	34.2	48.8	44.6	73	93	96.8	88.2	91.2	98.8	88.2	90.6	92	95.4	98.4	93	57.4	95	57	96.4	72.4	99.2	89.2	94.2	96.2	29	95.6	57.2	94.6		99.2	54.4	98.6	88.8	84	90	86.2	84.6	92	75.8	78	99.6	95	88	84.2	89.6	85.2	86.4
ENSG00000135441	59	59	73.6	60.2	61.2	62.8	61	51	72.6	33.8	62	40.6	37	60	46.2	65.6	50.4	49	71.2	62.4	47.2	59	57.8	55	40	37.8	55.2	40.8	63.6	66	38	85	65	51.6	54.8	57	67.8	53.4	62.4	68.2	43.2	45.2	36	81.2	31	50.8	69.6	69	60.2
ENSG00000135437	93		86.4	95.8	87.2	96.6			98.4									79.8		82.6		78	88.2	73			76.6		98.6				87.8												89		81.4
ENSG00000135404	19.8	57.6	19.8	21	22.8	30.8	53.4	40.4	41.8	70.2	46.4	54.8	57.4	43.6	39.2	69.4	19.8	27.2	31.4	32.2	23.8	29.8	40.2	30	61.4	90.2	63.4	65.8	40.8	95.8	13	60.2	18.8	52.4	75.8	61.6	81.6	62.2	38	74.6	24.4	25.8	45.4	94.6	74.4	33.6	48.8	37.4	44.8
ENSG00000135414	65.4			63.4	58	58.4	79	78	70.6		47.4	78	92.6	48.4	70.8	74.4		59.2		53.4	79.4	63.8	66.4	81	64		72.8		77.8	75	33		64.6	66.4	95.2	58.8	75.6	63	61.6	87.6	66.2	77.8	73.8	71.2		56.4	74	67.8	73.4
ENSG00000205323	19.2	16.4	51.4	24.4	36.8	16.2	32	13	36.4	46.6	44.6	4.6	16.6	23.8	7.8	21.8	22.2	13.6	20.8	16	30.4	16.4	28.4	20	24.2	2.8	40	28.6	26.2	22.8	62.6	68	39.8	10.8	20.4	48.6	27	32.6	30.2	41.4	29.6	49.6	24.8	65.8	13.2	18.8	28.6	63.2	26.6
ENSG00000123353	71.8		75.8	67	70.4	70.8	76.4	84.6	70.4	61	71.8		60	90.6	64	69	65.8	59.8	70.8	65.2	60.2	66.2	62	79.4	79.2	35.4	79.6	68.8	77.2		66	70.6	68	54.8						45.8					74	50.2	68.4		68.8
ENSG00000135392	26.4	46.4	44	69.6	66	51.2	69.8	43.8	27.8	23.6	9.6	32.6	68.6	51.2	60	43.8	44.8	65.2	38.8	61.2	20.2	63.2	31.8	36.2	44.8	37.8	37.6	7.6	51.4	44	64	30.4	70.8	41.4	53.8	18.8	56.8	33.6	42	32.6	28.6	38.2	65	54	75.4	33.4	54.6	26.2	42.2
ENSG00000123342	98.6		98.2	93.6	96	99.8	96.2	97.2	99.2	98.8			95.4	95.8	97.2	97.6		98.2		98	98.4	99	98.8	97.4	96		98	97.2			76.2		96.6										99						91
ENSG00000170473	37	7	31.4	24.2	12.8	44.4	38	76.6	40.2	48.4	84.8	6	2	33.4	48.6	37.2	13	13.2	68.4	13.6	24.8	29.2	52.2	63.2	55	11	46.4	59.6	1.2	29.6	27.6	28.4	28.6	5	13.6	19.6	9.8	8.4	7.4	16.6	11.2	10	25.2	60.8	3	5.8	14.8	24.6	15.4
ENSG00000065357	72.2		81.6	89.8	64.8	72.6	26.6	83.4	62.2	53.2	89.6	63.8	97.4	98.8	88.2	64.8	57.2	38.6	39.6	41.8	53	84.8	71	81.4	84.4	64	46	59.2	74.8	78.4	56.2	36.2	76.2	68.8	71	77.4	86.8	89.6	62	79.6	72.2	71	72.6	70.6		90	95.2	72	96
ENSG00000185664										99.6																		98
ENSG00000123374	79.8	93	82.8	79.4	77	68.6	74.8	34	69	54.6	49.2		45.4	73.8	94.2	46.2	65.2	89.8	68.4	92	63.4	84	59.8	57.8	70.6	85.2	79.8	59.4	87.4		93.2	85.8	79										69.4		41.4		77.8		72
ENSG00000111540	0.6	4.8	8.6	16.6	1.4	0.2	2.2	19	0.2	20	39	0.2	0.8	1.8	0.4	0.8	1.6	28.4	43.2	22	10.4	5.6	18.4	5.4	14	40.4	6.2	23.4	13.4	0.2	37.8	28.4	7.2	10.8	0.2	0.6	0.4	0.6	1.6	3.8	0.4	0.2	1	0.2	4	0.2	3.2	0.2	23.2
ENSG00000139531	75.4	83.2	28.6	55.4	73.8	78	33.4	31.4	77	72.8	42.2	33.8	55.8	43	57.8	31.4	36.8	30.8	41.6	38.4	43.4	40	45.8	43.4	57.8	37.8	29.8	42.8	67.2	60.4	8.4	53.2	46	20	35	31.2	7.8	47.6	15.8	12.8	10.4	36.6	57	33.4	70.6	20.6	81.2	24.2	60
ENSG00000123411	67.8	39	57.2	48.8	55	93	65.6	40.2	80.2	6.6	4.6	8.8	67.2	43.6	16.2	17	1	93	14.6	95.8	92.8	95.4	81.4	93	56.4	17	20	1	31.4	6.4	2.6		44.4	55.4	8.6	20.8	21.8	33.2	23.2	64	27.6	18.4	54.4	11.4	38.6	36.8	46.4	35.6	55
ENSG00000135482	8.8	40.4	22.6	28			2.4		5.2				20.6			0.4		21.6		26.6		27				40	3.2		7.2		87.4	69.8	34.6										11.2						53
ENSG00000139641	87.6	71.8	22.4	58.6	19.8	83.2	59.6	48	91.6	53.2	58.4	51	13.2	43.2	9.4	6.6	72	43.8	23	36.8	79.8	54.8	75.6	60.8	68.2	76.8	55.4	58.4	39.2	62.6	70	74.8	14.2	92.2	70.4	67.6	77.8	65.2	71.4	77.2	50	68.2	38.2	31.4	35.6	90.6	67	63.6	8
ENSG00000196465	62.4	97.4	78	55.6	64.4	48.8	57.6	37.2	57	33.2	98.8	45.8	47	61.8	54.8	44.2		67.4	19.8	56.8	71.2	50.6	64.4	73.2	99.4	58.8	74.4	98.6	48.4	36.6	63.2		51.8	62.4	47.8	69	55.2	67.4	52	65	72.6	58.2	79	63	58	55.2	61	79.4	20.8
ENSG00000092841	47	64.2	55.4	48.6	15.8	39.2	61.2	47.4	53.6	20.6	33.6	35.4	18	29.6	25.8	52.4	21.6	42.6	16.4	41.2	78.2	54.6	75.8	60.6	71.6	69.2	29.6	18.6	18.8	53.4	35.8	63.8	35.2	23.2	57.4	35.8	50	33.2	10.8	20	14	36.6	76.8	75	14.8	18	9	21	68
ENSG00000139613	21.6	24	31	16	16.4	19.4	13.2	6	14.2	19.4	14.4	23.4	39.2	20	15.8	53.4	8.6	44.2	28.8	48	14.6	34.6	7.6	17.2	18.2	40.8	11.2	13	14.8	39.8	15.8	30	19.6	22	37.4	13.6	41	30	23.6	30.8	33.4	26.6	19.6	47	47.6	17	18.8	22.2	55.2
ENSG00000181852	61	51	27.4	45.6	44	52	59.2	21.8	63	1.6	11.2	64.4	11	25.8	30.8	4.6	8	72.2	41.4	64.6	56.8	61.6	30	54.2	72.4	5.8	27.4	4.6	46.4	27.6	50.8	7.8	57.2	22	61.2	64	53.6	60.8	58.8	38.6	70.2	65.4	34	30.8	29.8	70.8	3.2	66.4	80.2
ENSG00000139579	24	28.8	33.2	21.8	8.8	22.4	16.6	22	28.2	21.2	35.2	18.4	23.8	42	52.4	18	43.4	25.8	42.6	36.8	36	26	26.8	23.2	15.2	41.6	40.8	21	4	2	64.4	21.4	17.6	20.2	12.4	37.8	21.4	23.2	22.2	5.8	35.6	25.8	21.2	13.2	50	10	52.8	51.8	44.2
ENSG00000139540																	63.2						98.2																						75.4		94.6
ENSG00000139645	25	76.6	48.6	40	40.2	38	18	13.4	33.6	47.8	25.2	45.6	48.8	19.4	12	8.6	23.2	16.6	16.8	19.6	23	25.6	25.8	15.6	7.4	56.2	21.4	22.2	44.8	54.2	47.6	24.4	46.4	22.8	60.4	34.8	36.8	35.4	51.8	64	41.4	57.4	20.8	45.8	53.2	74.2	51.4	51.6	32
ENSG00000135469		95.2			91.2		22.8				99	27.2	74.8	31.6		36.6	51	58.2		64	29.4	50	55.8		43.8				82.2	21.4			50.4	38	30.4	39.4	30.6	50.8	19.2		16.8	31.8	11.2	25.2	89.4	60	64	32.4	47.6
ENSG00000062485	69.2	31.6	9.2	79.6	52.2	81.4	16	46.4	88.6	21.6	63.4	2.6	13.8	45.4	14.6	5.8	32.6	15.4	14.2	27.6	28.8	27.8	56.8	40.6	18	31.2	41.4	18	66.6	0.8	75.8	7.8	30.2	15	10.4	9.2	17.2	8.2	15.6	11.8	16.6	19	9.2	1	25.2	31.8	24.8	15.4	30.4
ENSG00000257727	30	28	46.2	14.8	17	43	12.8	13.6	50	12.6	77.8	3.8	5.6	63	57	48.4	45.6	6.6	21.4	13.8	32.2	13.6	24	37.2	21.6	26	41.6	9.2	15	1.8	46.8	23.4	28.6	57.4	7.8	22	12	21.6	18.2	41.2	12.6	4.4	17.4	12.8	11.8	29.2	9.4	13.6	49.4
ENSG00000135473	43.6	62.6	62.6	66.4	67.6	59	67.8	50.2	42.4	62	64.6	83.4	60.8	64	63	60.4	68.4	70.4	77.4	57.2	53.4	70	38.2	34.8	58.6	22	55.4	66.2	44	31.4	38.4	62	69.6	70.4	72.4	71.2	55.8	68.6	65.4	81.8	79	80.2	69.6	62.8	41.6	81.6	49	83	22.4
ENSG00000110944																										74
ENSG00000170581	43	27.2	72.2	35.8	56.2	44.6	45.4	32.4	33.8	47.8	45.8	75	57	39	27.8	43.2	16.8	80.4	60.4	51.2	32	44.8	31.6	37.8	44.2	77.8	48.4	57.6	64.6	97.4	81	62.2	47	44.4	78.4	54.8	60.8	73.8	83.8	82	69.6	80.8	53.2	77.4	30.2	73.6	67.4	76.4	22.2
ENSG00000175336																																													86.4
ENSG00000111602	65.4	75.4				55.8	71.4	79.2	43.4	70	62.4		58.4	37.6	82	75.4	66.4	86.4	80	75.2	80.2	77.2	71.6	79.8	55.8	39.4	85.6	67		43.2	98.2	85.2		68.2						41				29.8	66.8	73	55		58.2
ENSG00000176422	37.6	60.6	13.4	15.6	62.4	65.8	21.2	46.8	49.4	19	4.8	49.8	30.8	7	60.4	10.6	82.8	9.8	8.8	9.8	42.8	34	17	61.2	12	71	7.6	13	66.6	43.8	19		11	26.4	29.2	20.4	48.6	22.8	27.4	9.6	5.4	34.4	23.4	55.8	42.8	7.2	57.2	7.2	32.6
ENSG00000076067	48.4	39	36.6	40.2	26.2	26.4	50.2	49.4	67.8	62	71.4	94.6	20	47.4	55.4	73.8	62.6	17.8	75.6	31.8	61.2	24.4	65.2	50.6	35.8	84	28.8	61	74.2	88	21.6	53.2	25.2	80.8	91	87	91.8	87	86.6	85.2	81.4	88.2	18.8	79.8	67.2	85.4	36	91.6	44.4
ENSG00000110958	45.4	22.6	24.6	65.4	65.8	66	73.6	26.4	18.8	37.8	40	46	52.6	80.8	83	32.6	60.6	40.2	40.4	71.4	55.4	56.8	22.2	32.4	35.6	16.6	37.8	38.4	54.8	86.8	80.4	62.2	70.2	77.4	50.4	76.2	59.6	51.4	57.8	73	51	54	88.6	85.6	19.6	61.4	40.4	65	46.4
ENSG00000196531	12.4	15.4	19.4	12	6.6	6.2	22.4	12.6	16	11.2	29.8	4.2	39.8	29.8	8.4	15.2	16.4	3.6	5	7.4	21.4	11.4	24.8	25.4	29.8	37.2	16.4	12	19.2	4.2	33	2.8	17.8	18.8	21.8	13.2	16.8	9.6	21.4	22.4	7.8	15	58.6	41.6	6.2	20	43.6	12.6	13.6
ENSG00000198056																										72.2
ENSG00000025423												92				96.6						92.2			96.4										94.2	89.6	93.4	85				94.6			71	79.4		90.8	88.2
ENSG00000170426										92.6									93.2									92.4
ENSG00000139547																																													76.2
ENSG00000166856																93.6
ENSG00000166860						65.4				77	19.6					31.8	9	66	35.6	73	22	63.8	33.6	52.6		36.4		73.8	21.4		37.4														65.6				74
ENSG00000166863																																				85.6						86.6
ENSG00000166866																							93.4																	99.6
ENSG00000166881	59	72.6	57.2	60	56.8	62.8	56	32.2	54	75	25.6	38	44.8	61.8	43.2	50.8	49.2	44.6	64.2	45	40	48.4	71	54.6	29	29.6	75.2	72	61	80.2	90.8		66.8	52.2	54.4	43	33.4	40.4		50.8	53.8	63.6	23.8	83	51.8	69.4	45	49	67.6
ENSG00000166886	83	89.8	82.4	77.4	82.4	73.2	78.4	95.8	75.2	84.4	76.8	58.8	89	96.8	75.2	77.2	73.6	78.2	92.8	75.8	85.6	80.8	75.6	86.8	67.6	60.6	72	79.8	86.6	94.6	52		89.8	91.6	58.2	42	57.8	46.4	64.4	78.2	65.2	43.8	75.2	90.2	86	59.6	76.8	53.6	68.6
ENSG00000123384	52	87.6	32.2	25.4	44.4	41.2	27.8	43.4	67.2	75.8	60.4	24.8	66	77.8	30.2	69.2	87.4	54.8	32	54.6	79.2	41.8	60.8	52.6	64.8	98.2	39.8	70.6	30.4	30	82.4	79.2	20	84.8	16.6	24.4	18.4	15.8	21.6	91.2	21.2	34.6	24.4	37.2	47.8	36.8	88	20.4	42
ENSG00000182379										91.8																		92.2		89.6														87.8
ENSG00000182199	80	29.2	91.8	89.4	90	91.2	85.8	83	78.8	66.6	57.6	59.8	76.8	82	90.2	74.6	75	79.6	77.2	78.8	83	85.6	70.6	75.2	73	85.2	94	69.2	74.8	88.4	51.2	42	91.4	83.6	75.4	77	80.6	85.4	69.8	73.8	60.4	62.6	83.8	47.8	16.8	51.2	70.4	68.6	94.6
ENSG00000185633	92.2	81.8	98.4	98	97.2	85.6	93.2	99.4	94	95.6	99.8	93.6		90.6	94.8	96.8	90.6	92.2	97.6	95.8	81.4	86.6			88.2		83.6	95.8	88	91	99.8		97.2	93.2	94.4	93.6	95.8	95.6	93	90.2	86.2	93		87.4		88.8	94.8	96.6	97
ENSG00000185482		35														85.4										66						91.2
ENSG00000179912	9.6	22.4	3.4	2	13	13.6	18.6	11.4	8.2	13.2	9.4	54.4	11.2	6.8	9	7	6.4	0.6	3	1	2.4	2	6.8	1.6	45.6	40	5.6	15.8	39.8	33.4	22.6	28.8	4.2	58	52.2	10	9.4	8.6	3.8	4.6	23.6	37	20.8	31	15.6	1.6	11	11.2	19.6
ENSG00000175189																																													90.6
ENSG00000139269																																													89.6
ENSG00000111087																										93.2	89
ENSG00000123329	93.8			97.4		90.6									87.6	77.4					91.8		97	95.8		84.8				59		49.6												48.2	78.2
ENSG00000166986	74	62	70.4	63.8	44.8	72.4	83.2	74.6	69.4	57.4	41.4	32.6	65	91.2	68	40.6	90.2	61.8	81.8	68.2	74.6	82.2	33.6	65.6	73.6	2	92	57	50.8	47.8	86.6	4.4	75.2	57.2	35.4	24.6	27	33.4	43	53.6	39	46.8	97	40.4	81.8	64	48.2	35.6	79.6
ENSG00000175197	85.4	91.2	87.4	90	99	95.4	93.6	98.2	95.2	97.4	73.6	90	98.2	99.4	94.6	96.8	98.4	90.4	99.2	88	86.6	94.4	65.6	94.2	76.6	43	91.6	88.6	97.6	91.4	98	94.2	98.2	90.4	89	91.4	94	97.8	92.4	90.2	87.4	95	86.4	85.4	87.4	91.8	93.6	94.6	84.4
ENSG00000166987	21.4	55.4	44.2	51.4	16.4	23.6	51.6	26	19.4	17.4	25.8	62.8	39.6	57	37.6	56.2	28	35	10.8	54.8	40.4	34.6	38.4	23.6	34.4	15.4	35.6	6.8	41.6	71.4	48.4	31	55.8	57.8	68	48.6	49.6	52	59.8	46.6	72.6	56.4	53.4	69.4	47.2	31.2	36.6	51	44.6
ENSG00000175203	2.6	19.6	7	8.6	7.8	2.8	25	32.4	18	23	47.8	38.4	9.4	19.2	2.2	19.8	22	22	23.8	32.4	7	11	41.6	6.2	41	10.8	10.2	32.4	22.8	39	44	39.4	9.2	9.4	42.6	27	22.4	20	40.6	13.8	28	47.8	13.2	61.2	48.4	57.8	8.6	50.6	20.2
ENSG00000155980												84.2										81				60.8	89			44.8			88.4	100	89	80	62.4	76.4	89.4	98.2	92.6	63.8		96		90.4		62
ENSG00000166908	68	42.2	49.2	64.4	14.4	28.4	44.4	44	65.8	8.4	14	73.8	33.8	22	31.4	2	9	54.4	11.8	53.6	77.8	39	51.2	67	13.8	20.6	25.4	15.2	18.6	23.6	80.6	11.8	28.8	25.2	79.2	56.4	49.8	49	49.2	43.8	74.2	82.6	16	24.6	33.8	62	24.6	57.4	42
ENSG00000178498	86.8	58.6	59.8	70.2	43.6	85	34.6	79.4	81.4	72.6	63.4	7	38.8	50.4	62	75.4	61.2	60.2	88	44.4	91.6	50.2	83.2	85.4	38.2	80.6	56.2	77.8	73	20.4	70.6		46.4	36	12	6.8	11.2	23.6	9	22.4	20	8.8	56.6	35	82.2	5.2	62.6	12.6	73.2
ENSG00000240771	88.2		58.4	74.8	73	84.2	44.6	90.4	74.8	87.2	66.4	58.4	84	87.4	78.8	88	77.8	34.6	88.2	38.4	96.8	45.8	97.8	92.4	84.2	95.8	77.8	87.8	86.6	51.6	86.2		54	60.8	57.8	62.2	20.6	46.4	69.4	80.8	91.2	66.6	72.8	44.8		63	88	84.2	89.2
ENSG00000135502			88	89.2			83					85						85.8		84.8		81.2			79.6		74.6		98.2	82.6			86.6		71								92.6	78.2					94
ENSG00000135454		91.4		80.6								79.4															79.2			66.6					81.2	90.8	83.6	91.4	83.8		94	87.2		46.2		93		92.2
ENSG00000135506	9.4	18.8	5	8	14	9.8	18.6	9.6	7.4	18.6	42	20.2	61.4	17	6.6	23	34.6	29.6	21.6	27	18.2	34.4	38.2	40	29	76.8	19.8	14	20.4	39	31	19.6	14.2	20.4	19.8	15.8	23.2	19.2	45.8	48.8	17.6	20.4	27.8	62	69.6	37.4	27.8	24.2	21.8
ENSG00000135439		77										67.6				55		92.8					85						92.4	86.2		42.6		98.2	60	78.2	67.8	77.8	95.4	99	84.8	58.8		77.2		90.6		74.6
ENSG00000135452	27.4	1.8	38.2	20.6	6.6	1.2	9.4	8	17.2	23	30.2	1.8	31	26.8	5.6	9.2	10.8	8	2.8	13	4.8	8.4	7	1.6	5	74.4	46.4	28	4.6	10.4	65	0.4	22	2.6	9.4	2	2.4	3.8	4.2	14	5	2.6	4.8	5.8	28.8	10.2	16.8	3.4	21.4
ENSG00000135446	54.6	31.2	54.8	52	34.4	55	70.4	32.8	48.6	47	36	31.4	67.2	44	72.6	50.2	56.8	36.4	58.8	58.6	25	38.2	46.8	39.4	36.8	68	72.8	46.2	23.2	10.2	46.2	37.8	43.8	55	57.2	43	39.8	51.6	15.2	35	13.8	50.6	49.2	12.2	62.6	47.6	39.6	23	50.6
ENSG00000139266	28.2	16.6	49.2	53	13.8	40.8	84.6	69	25.8	45.2	22	16.2	36.4	23.8	44.8	59.8	29.8	39	53.8	35.8	16.2	24.8	71.6	28.4	19		17	46.6	8.8	50.2		70.4	32.2	55.4	28.8	42.8	34.2	61.8	21.4	49.2	41	10	63.8	64.4	42	19.8	50	10.2	18.2
ENSG00000111012																	54.6																														99.4
ENSG00000037897		92.2				91					65.2		88.4	86.8			71.4		56.6							7.2					61.4			72.2											75		79.6
ENSG00000123427	53.8		32.6	50		73.4	7.8	27.6	33	28.4	67.8		51.4	9.8	62		62.2	33	38.6	46.4	57	10.6		37.8	9.2		11	17.4			37.2		54										74.6		54		67.2		1.4
ENSG00000123297	29.4	40.6	19.4	42.8	51.6	57	9	42.6	43.8	33.2	29.8	5.6	76.6	59.2	60.6	40.6	11.8	38.2	37.8	33	23	27	35	42.6	18	6.8	24.4	33.6	68.2	1.6	49.6		34	14.2	13.4	11.6	7.2	6.6	10.2	3.4	33.8	14.8	9.2	6.2	34.8	29.6	64.4	21.6	36.4
ENSG00000135407		93.6																												88.2														81.8
ENSG00000166896		63.2																								91.2
ENSG00000139263	71.2	48.4	63.6	55.2	82.6	73.8	65.4	54	66.8	69.6	65.8			78.6	59.2	89.2	76.8	61.2	58.6	53	70.6	56.2	60.8	57.6	74.6		31.8	43.8	76		94.2		60	58.4									59.8		69.4		64.8		76.6
ENSG00000118596	92.2		86.4	86.6	86	97.6	74.8	57.8	98.2	72.2	90.6	78	91.6		90.6	74.2	69.8	88.8	72.2	86	88.2	72.4	90.8			90	99.2	69.4	94.4	72	47.2	72.6	82.6	73.4	74					69.2			85.6	62.8	95.4		88.8		52.6
ENSG00000198673												91.8																							92				95.4			93.4						94
ENSG00000135655	65.8	15.6	13.8	26.6	26.8	65.2	25.8	5.4	58.4	36.6	21.4	29.2	59.6	47.4	58.8	66.2	7.2	5.2	16.4	3.8	17.6	9.6	35.6	8.6	15.6	17	33.8	33.6	40	57.4	27.4	61.4	36.2	14.6	31.2	26	34.6	21.2	37	36.6	39.4	55.4	80.6	51.8	19.8	15.6	13.8	47.6	19.8
ENSG00000061987	5	4.2	29.8	17.6	16.2	9.6	5.4	4.8	9.2	6	49.2	34	1.4	13.2	5.8	19.2	20.8	7.8	4.4	5.6	3	5.6	1	1.6	4.2	65.8	6.2	6	13.4	53.8	53	29	16	13.8	13	24.4	25.8	21.2	17	54.8	44.8	27.6	1.6	52.4	15.2	45	15	30	9.8
ENSG00000111110			89.2								85.6	80.6					61.2								93.6				81.4	58.2			83.8	76.2	76.6	69.8	76.8	64.4	86.6	67.2	56.6	84.8	96.8	45.4	52	72.4	59	72.8
ENSG00000166148	91		99.6			95.2	99.2		97.2				96.2	89.8																															99.2
ENSG00000177990	82.8		93.6	89.4	82	84	90.8	93.8	84.2			69.2	74.6	85.4				84.6		84.2		77.8			86.2	82.2	87.2		86.4	89.4			90.8	73.4	59.2	69	66.2	77.8	58.2		71.6	69	85.6	85.4			83.8	78.4	80
ENSG00000118600	14.6	21	67.2	65.4	27.2	9.8	5.8	3.6	8.6	2.4	11	4	63.6	13		3.8	12.8	68	22	47	14	31	14.4	8.4	29.8	20.2	10.8	3.6	61.6		18.4		53.2	22	18.2	10.4	7.2	12.8	7	45.8	26.2	22.4	28.6		33.4	14.4	18	5.4	26.8
ENSG00000196935	73		66.8	74.8	85	91.4	78.4	63.2	76.6	71.4	52.6	71.2	72	81	95.8	70	46.4	73.2	79.6	81.6	76.4	79.8	43.6	44.6	61.2	9.6	70.6	73.6	84.2	69.8	54.8		57		88.4	52.6	40.4	59	58.6	67.2	74	74	51.4	85		62.4	76	70	50
ENSG00000174206		72.8								21.2			36			20	13.6		14.2									19.2								45.2	43.2	62.2		58.6					20.8
ENSG00000184575	74.6	84	63.4	76.8	81.8	73	83.8	72.4	73.2	20.8	49.4	31.2	72.2	90.4	85.2	40	80.4	56.4	72.6	57.6	80	68.8	38.4	61	49	7.4	73.6	22.2	64.6	30.6	35.2	17.8	77	68.8	20	21.4	26.6	30.8	26.4	12.6	8	31.6	85.4	6.6	81.4	15.8	24.8	28	90.6
ENSG00000183735	22.6	74.6	37.4	23.8	23.6	16.6	21.6	21.4	13	14.6	22	19.8	36.8	23.2	63.6	12	37.8	55	18.8	31.2	17.6	35.6	5.2	10.2	26.2	23.2	16.2	27.2	8.4	23	3	75	44.8	26.8	19.8	11.2	9.2	2.6	34	8.2	17.6	41	18.6	14.4	43.2	6	32.4	13.2	7.2
ENSG00000153179	84.2	90.4	81	85.8	73.8	64	94.2	95	77.8	66.2	77.4		69.2	91.6	56.8	41.2	64	86.6	80.8	88.4	93.8	78	92.8	90.4	98.2	64.2	89.6	81.4	59		55.2	76.8	86		64.8					80.8	76.6	72.4	90.8		85	79.2	77.4		96.6
ENSG00000135677	23	36.2	12	34.6	40.2	28.2	62.8	66	40.4	53.2	54.8	24.8	73.6	43.6	27	72.4	71.6	52.8	53.2	49.6	59.2	54	60	53.8	71.8	59	51.4	44.6	62.8	12.6	17.6	47.2	37.6	28.8	52.4	38	44.8	45	50	67.2	32.4	31.2	38.2	11	87.2	53	51.6	54.4	32.4
ENSG00000111490											88.6	73.8					71.6								82.8					39.4				67.2	77.8	84.8	72.2	86.4	66.6		90.4	83.6		27.4				63.8
ENSG00000156076												98.4			99.6																				98.8	95	97.2	96.4			98.8	99.2						99
ENSG00000174106	10.4	18	23.2	4.2	11.6	11.2	8.6	6.4	3.8	2	4.2	20.6	8.4	20.8	13	44.6	14.6	7.6	10.2	2	2.2	10	15.2	41	17.6	62	7	2.6	12.8	37.8	18.4	68.4	35.4	11.8	23.4	32.2	28.6	26.8	23	13	18.4	24.2	26.6	25.6	11.2	2.6	41.2	6	1.6
ENSG00000174099	80.6	63	31.4	57.2	37.2	66.2	89.2	97.8	69.8	88.2	76.2	89.4	85.2	94.2	65.2	91.8	86.8	63.6	94.6	62.8	97.6	61.6	99.6	93.4	98	92	82.6	95.2	57.6	68.4	33.4		36	88	80.8	78	78.2	82.2	80.6	78.2	52.6	80.4	98	18.2		81.6	82	56.4	90.6
ENSG00000149948																															97
ENSG00000139233	24	37.8	23.8	42.2	41.6	40.8	49	46.2	32.4	7	20.2	5.2	18.6	38	36.4	14	13	39.6	45.2	36	15.2	20.2	0.6	15.6	27.6	3	15	1.6	75.4	2.2	73	52.4	57.6	30.2	15.6	20.8	20.2	26.2	11.6	29	9.8	7.2	35	3.2	38.6	11	24.6	7.6	46.8
ENSG00000155957	26.4	27.6	43.6	27.6	8.2	7.4	45.6	15.4	39.8	18.6	44.2	49.4	60.6	33.4	36.4	29.6	52.4	25.2	8.4	32.8	36	18.8	20.4	41.8	35.8	72.8	48.6	9	13.2	43.4	28.6	83.2	33.8	23.6	57.2	18.2	11.8	21.8	11.6	36.6	14.2	37.2	23.6	34.4	33	26.4	25	15.2	4.2
ENSG00000090376	86.6	72.4	90.6	87	88.8	79.6	89.4	81.8	89.4	93.2	78.6		67	87	84.6	89.4	90.4	87.8	85.2	91	81	85.4	70.8	79.6	80.8		84.8	90.8	88.8		41.6	85.4	88.8	86.2						90.8			90			89.6	90.2		71
ENSG00000127311															93	62							79									70.4		62.4											87.2
ENSG00000155974										74.2																		72.6
ENSG00000111530	1.6	22.4	1.6	2.6	6.8	4	2.2	6.6	0.6	17.2	12.8	30.4	26.2	9.4	4.2	11.6	5.4	24.2	39.2	15	4.6	15.6	0.2	2.4	11.8	57	0.6	5.6	9.6	19.2	21.6	27.4	3	5.6	42.6	27.8	39.8	17	51.6	8.8	28.6	51.4	4	20.8	12	40.4	3.4	11.8	3.8
ENSG00000127334	72.8	91.4	81	70	55.8	72	81.4	44.2	62	38	59	31.4	8.4	52.2	82.2	67.6	24.6	84.6	30	66	48.2	78.8	61.4	78.8	53.6	47.2	57.4	47.8	37.6	29.2	50.4	74.2	51.8	34	39.4	68.6	54.2	39.6	51	46.2	73.8	29.8	49	17.4	28.2	39.6	70.2	34.2	29
ENSG00000111554	21		15.8	18	43.6	44.6	64.2	68.2	10.2		15	21.4	20	23		21.2	18.2	81.8	27	74.4	95.4	91.6	76.6	96.4	46.2	45.2	17.8		33.2	21.8	10.6	80.2	25.2	45.2	6.8	65.8	53.8	12.6	58.4	48.6	65.6	16	17	5.4		58.8	32.6	45	90.8
ENSG00000127314	45.8	43	67.2	42.2	68	46.2	46	30.8	70.2	31	37.8	70	54.2	31.8	74.4	28.2	52	48.6	43.4	43.4	67.2	47.4	24.2	43.4	69.6	49	42.2	25.8	75.2	49	17.4	40.2	27.6	46.2	74.8	52.6	65.6	60	48.8	51.4	45.6	71.4	55.8	38.6	49	46	72.2	51.6	20.8
ENSG00000111581	30.6	0.8	31.6	28.4	17.8	20	36.6	22.2	17	36	27.4	52.2	26.6	42.6	26.4	54.2	42.6	37.4	64	24.2	17.4	31.8	38	16.2	49.4	28.4	67	53	16	60.6	87.8	21.6	25.6	36.4	60.6	47.2	51.6	47.4	51.8	50.6	60.6	45.6	39.4	41	70	52.2	47.6	55.2	43.4
ENSG00000175782	51	48.6	23	26.6	26.4	32.6	6.8	24.2	23.4	18.8	24.2	8	49.4	10.4	65.8	26.6	38	17.4	28.2	18	9	5.4	22.6	5.6	33.6		38.6	27.6	27.4	20.6	8.4	83	14.8	8.6	5.4	4.2	4.4	5.2	38.4	87.2	18.2	5.8	10.2	15.8	18.2	55	13.8	6.8	47
ENSG00000135679	82	87.6	61.6	56.8	54.6	53.4	33.8	40.2	76.4	16.6	38.8	58	63	67.8	57.4	59.2	93.4	28.6	29.4	27.8	59.6	20.4	40.8	23.2	58.2	68.6	50.2	24.6	24.2	32.6	95	86.6	45.2	51	55.6	33.2	73.4	62.4	47.6	62.2	57.2	56.2	24.8	6.8	61.8	42.6	68.4	63.6	43.6
ENSG00000135678	94.4	86.8		99.2		95		88.8	98.4	92.6	92.2	88.2	94.6	96.8	90.6	97.6	94.4	94.2	80.4	97.6	88.8		88.8	91	97		96.6	86.8	89.8		81.8	93.8			91.8	82.6	90.4	77.8	86.4	93.4	87.2	92.8	90.2		94.6	85.6	84.4	86	65.8
ENSG00000111605	25.8	28.6	47.4	44.2	14.8	26.4	51.4	33	28.8	22.4	9.8	48.4	12.4	24.8	38	40.4	14.4	27	11.6	27.8	15	24.2	27	8	35.2	69.2	33.6	13.2	6.6	76.8	7.4	10.2	61	38	44.4	33.2	51	40	39.8	53.6	32.4	45.4	36.8	87.2	6.4	27.6	22.8	15.2	9.6
ENSG00000090382	97.8					98.8					96.6				99.8	99.2	100				99.2		92.2	99.6								66.6
ENSG00000127337	55.2	20	61.6		51			62.2	56.2		55		65.6				74.4		46.8		62.8		38.6	46.8		69	65			61.2	85.6			53.8	66.6				79.2	64.6				75.8		48.4
ENSG00000166225	11.4	6.2	40.2	20.4	18	11.2	52.4	10.6	28	15.6	8.2	64.6	25.2	17	6.6	28	9.6	20	10.2	18.4	24	14.8	14.6	22	31.2	15.6	37.4	16.4	7	45.6	59		36.8	49.4	79.2	31	43.8	47.4	67.4	69	58.8	61.8	36.4	52.6	7	64.2	3.8	54.2	17.2
ENSG00000166226	67.8	57	61	77.6	71.4	72.8	64.6	64	65.2	44	58.4	23.6	61.8	62	68.4	63	61.6	62.8	76.8	67.8	53	67.8	41.6	51.2	68.2	39	71.8	48.8	92.6	19.6	83.8	41.6	79.4	44	31.6	36.4	31.4	30	44	31	34.4	31.8	52.8	28.8	84.8	47.6	55.2	45.6	87
ENSG00000198812					96.8																								95.4
ENSG00000127325		89.4																												83.8														82.8
ENSG00000127328		84.6	67.8	78.4	65.8					45.6	64.8	78	62.8	49.2	49.2	25.6	43.4		52		74.8		81.4		77.6	89	64.8	41.8	84.2	60.6		53.2	85.2	63.4	94.8	76.2	81.6	77.8	88.8	86	70.4	67.6		45.8	16	74.4	28.8	81.6
ENSG00000111596	11.4	1	8.6	11.6	11.6	51.2	1.4	3	26.4	42.6	1	37.6	2.4	8.6	39	0.8	0.2	0.2	2	0.4	1.8	0.2	1.2	1.8	0.8	2	7	24.2	0.8	55.4	1.2	3	1.8	5.4	14.2	3.2	3.6	5.8	47.2	28.6	25.6	5.6	0.6	14	10.6	31.2	5.8	10	0.4
ENSG00000135643				99.2	74.2							61	96.2		88.4			92.8		89		93.4					90.2			81					63.4	78.2	66	82.2	98.6	97	76.6	57		74		94	60.6	66.6
ENSG00000127329	72.2	65	92.6	95.8	79.6	78	79.4	95.4	88	88.2	79	88.6	90.4	79.4	71.6	87	79.6	78.2	88	86.4	72.2	89	85.8	86	86.8		86.6	90.6	83.6	79.6			93.6	94	94.2	90.4	96.4	96	93.4	92.6	86.8	88.8	95.6	74.6	91.6	90.4	84.2	93.6	61.4
ENSG00000153233												83.4																		76.8					84.8							94.4		69.4
ENSG00000127324		97.4	97	90.6							96.2				87.6		91.6				87.4		88.8	94.4	95.6		96.8													88.6			95.6
ENSG00000139292		97.2																																						92.2						94.8
ENSG00000133858	43.6	35.4	52.2	61.4	53	58.2	24.2	8.6	37.8	71.4	22	55.8	82.8	35.2	80.2	39	46.4	27	49.4	39.2	37	16.4	32.4	20.8	31.2	40.4	21.2	65.4	28.2	69.2	67	29.6	51.6	35.6	26	33.6	25	28.2	32.8	35.6	33.2	34.6	28.8	76.8	34.6	36.4	39.6	35.4	15.6
ENSG00000173451																										74.4				68				97	84.8	81.8	67.4		78.8	66.4	82.4	73.4		65.2		87.6		80.6
ENSG00000139291	41.6	70.6	35.2	43.6	71	32.8	73.4	89.6	44.2	81.8	59.6	21.8	54.2	58	40.8	53.4	58	41.8	73.8	41.4	39.4	49.4	64	66.6	60.4		54.4	80.2	74.6	33.4	45.4	46.6	60.4	37.2	23	34	44	31.4	32	27	11.4	23.6		46.2	69.8	19.6	58.6	8.8	76
ENSG00000080371	60.8	15	62.8	65	55.8	61	40.8	32.6	52.2	63.8	33.8	47.2	83.2	41.4	85.4	22.4	42.6	47.4	49.4	51.8	64	47.4	45.8	43	65	11.4	58.8	46.4	51.2	40.6	20.4	44.2	55.4	53.4	33	21	20.8	18.2	12.4	27	22.2	16.6	67.6	9.2	58.2	15.4	33.4	9	28.6
ENSG00000121749	57	89.4	60.6	60.4	50.4	51.8	63.4	40.4	57.4	79.8	36.6	9.2	40.4	25	64.6	54.6	58.4	55.6	55	46.2	55.6	53.2	12	39.8	46.4	33.6	39.6	77.2	25.6	25.2	6.6	55	49.6	34.2	9.4	15.8	17.4	18	15.2	19	38.6	12	57	10.2	70.6	20.4	52.2	18.6	16.6
ENSG00000072657								84				85.2					97.2													80.2					86.6							96.8	92.8	76.8			73.8
ENSG00000253719	0.6	8	1.6	17.2	34	3.4	50	13.6	18.6	20.8	17.4	37.4	13.6	21.4	11	2.4	4.6	33.8	5.8	34.8	65.8	17	6.4	9.2	8.4	61	5.6	16.6	22.8	34.8	9.6	18	41.8	24.6	36.2	10.8	22.4	8.6	31.8	18	25	46	45.2	22	5.8	47.8	9.4	19.8	15.2
ENSG00000166006												87.2																						83.4	89.6				96.8			93						93.6
ENSG00000180881					62.6							56	55.4	61																39.6				23.6	58.6				77.2		82.8	62.8		28.8		65.4
ENSG00000180481																										87
ENSG00000139278	80.4		77.8	85.2	80.2	72.4	76.8	78.6	74.2		89.2		68	92.8	72.2	74.2		75.4		76.4	94.2	72.8	75.2	82	76.4		67.6				96.4	81.2	72.4		76.8					84.8			81.2						59.4
ENSG00000111615	15.6	17.2	25	9.8	10.8	20.6	24	10	4.8	29.4	20	34.4	4	2.6	25	4.4	5.8	15.2	23	8.6	11	22.4	11.2	27.8	5	28.6	18.4	35.6	20	44.6	17.6		37.6	6.6	21	24.2	19.4	16.8	16.4	16.4	18.6	31.2	3	28.6	6.4	2.6	7.8	11.2	4.4
ENSG00000187109	41.8	67	6.2	12.6	8	23.8	13.4	29	34	29.8	20.4	15	46.8	26.8	26	19.6	15.8	61.6	25.4	43.4	56.6	19.6	57.2	57.4	50.8	41.2	18.4	49	14.6	10.8	41.8	34.6	8	9.4	68.6	9.4	8.8	20.8	53	45.2	26.2	33.2	41.2	2.6	38.4	30.6	60.6	26.8	25.4
ENSG00000179941	76.2	74.2	41.6	38.8	67.2	57.6	29.4	18	58.2	68	28.8	40.4	55.2	43.8	64.6	56.2	33.4	59.4	32.2	52.6	57.4	46.2	66		42		50.2	46.4	41.2	54.8	19.6		55.4	52	40	39.4	31.6	44.2	41	48.6	41.6	33.6	57.6	47.8	54.4	47.6	38.6	29	11
ENSG00000091039	65.4	83.6	27.2	41	41.8	48	59.8	28.2	60.6	61.4	65.4	56.6	46	38.8	74.8	68.8	67.6	54.6	41.4	37.4	29.2	32.4	42	61.8	71.8	45.8	51.6	56.4	58	63	36.8	83	29.6	42.8	65	89.6	82.4	88.6	60.4	47.8	49.4	65.4	47.8	76.2	24	21.2	61	36.6	12.2
ENSG00000186908	25	5.8	14.6	7.6	9.6	34.6	29.6	65	23.6	45.8	25	39.6	10	16.4	9.8	30.8	19.6	12	37.2	10.8	55.4	16.8	31.2	66.8	28	53.6	25.8	60.4	5.6	53.4	16	67.4	19.2	9.8	48.6	36.8	40.2	45.4	38.6	43	32.8	39.6	13.8	39.6	9.8	37.8	44.2	21	13.2
ENSG00000175183	89.4		90.6	93.2	95	87	96.6	81	82.4	91.2	93	84.8		83.6	98	96.2		92.8	85.4	92.8	84.4	88.8	91.8	94	81.4	40	88.8	90	57.6				92.8	97.2	89.6	96.6	96	96.4	87.6	96.6	87.4	85.4	99.6		94.2	77.2	88.8	88	47.6
ENSG00000067798	80.8			87.4		86.8			78.2			59	83.4		83	95											86.8	62.8		60.4	84			70	61	47.6	51.6	59.2	52.8	69.8	48.8	59	84.4	32.2		69.4		71.4	75.2
ENSG00000067715							98.2					92.8										81								87.2				100	88.2	98.8	94.6	97.4	92.2		98.4	95.8		76.4		98.4		97
ENSG00000177425	81.4		46.2	74.6	70.4	81.8	75.8	44.6	80	50.2	48.8		79.6	68	77.2	78.6	66.4	83.2	23.4	85.6	44.2	81.4	28.4	64.2	69.8	18.6	75.2	43.2	58.6		92.6		46	52.8		74.4	58.6	76.6	75.4		75.8		75.6		61.2	74.4	51.6	62.2	74.8
ENSG00000165899					94.4
ENSG00000139304														94.8																	96.4																96.6
ENSG00000111046		92.6
ENSG00000111052	66		83		63	60.2	85.2	95.4	66.8			71.8		70.4	48.4	84.4		90.2		96.8						83	57		65.6	68	80.8	90.8		60	63.6	64.6	56.2	61.2	75.8		80.6	72.8	73.6	56.8	28.2	78.8	60.8	70.2	67.4
ENSG00000111058	88	71.6	42.2	66.6	22.4	89.4	81.8	91.4	91.6		80.4	93.2	87.8	49	63.6					88.4		74.2			71.2	89.2	33.8		69.4		82.8		31.6	52	94.6	78.4	77.8	87.8	77.8	78	77.4	87	47		78.6	88.4	80.8	80.2	70
ENSG00000139220			64	81								85														88.8				67.2			73.6		90.6	71	85	76.6	77.6	64.8	91	94.8		79.2		79.6		77.4
ENSG00000133773	35.6	34.8	43.2	28.6	13.2	34.4	51	11.4	40.6	58.4	15.8	18.8	26	16	23.4	11	16.8	14.6	41.2	11	26.6	24	3.6	21.4	23	37	27.6	54	10	26.4	59	3.6	35.6	5.6	33.4	22.2	23.2	33.6	9.8	7.8	9.6	28	59.6	25.2	40.8	9.4	31.8	40.2	48.4
ENSG00000179104	75.4					66.4	72.2	71.2	70.2	46.2	56.4	91.6		73.6	43		54.6	79.2	59	92	67	81.2	93.4	88.4	61.8	35	81.4	53		75				81	90.8	81.2	95	85.8	96.8	86.2	93.6	90.8		72.8		87.6	75.2	88.6	55.6
ENSG00000072041												85																		73	93.4			86.4	85.2	84.8	87.4	83	89.6		83	94.8		71.6		90		84.2
ENSG00000133640																										88
ENSG00000198774																			85.2
ENSG00000133636																																							99.2
ENSG00000182050												73.4		86.6																					73.2	79.2	78.8	87.6	70.4			72.6						84.2
ENSG00000165805																										92.2
ENSG00000133641	24.4	81.4	17.6	34.8	12.4	24.6	14	69.4	14.6	65.2	79.8	69.2	42.2	4.8	18.2		17.8	9.2	68	14.2	16.8	9.8	43.6	26.4	29	56	27	73.6	44	45.8	16		30.4	52.6	63	62.6	43	46	34.4	24.2	48.2	49.2	5.4	36.4	13.2	38.8	33.4	47.8	41
ENSG00000198707	60	17.4	60.2	48.2	55.6	61.6	71.8	77	48.4	47.8	53.4	62.8	52.2	63	51.2	80	69.8	45.2	57	44.8	46.6	40.8	45.4	50.4	59.6	33.4	69	63.2	32	70.4	24.6		53.4	54.8	33.4	41	45	38.6	22.2	45.6	44.6	37.6	83.4	52.6	61	58	56	44.2	14.6
ENSG00000139324	28.2	25.4	34.8	38.4	28	17	56.2	55.4	12.4	71.4	75	42.6	32	22.8	9.2	35.4	23	43.2	47.2	33.4	51.6	39.2	24.2	39.2	31.8	18.2	27	74	33.4	69.4	63.6		58.6	23.4	26.2	18.4	14.4	14.2	36.8	23.8	25.2	35.6	38.2	49.6	46.2	14.8	22	25	51
ENSG00000049130	87	94.2	84.2	75.6	92.2	87.6	91.4	87	87.6	87.2	78.6	84.4		84.6	80.2		92.4	94.2	85.6	92.4	85.8	84.4	89.8	84.8	73.6		79.4	87	89.6		47.2		89.8		85				99.4		82.6	82.8					90	74.4	86.8
ENSG00000139318	89		97	93.4	95.4	86.8	85.6	89.8	83	92.4	94.6	94.6	86	92	94	83.8	83.4	91	94.2	92	87.6	85.2	77.2	81.6	76.6		86	88	96.6		94.4	85.6	97.6	82.8	93	98.6	93.2	96.4	79.2	83	88	90.4			93.2	85	89.6	97.6	88.2
ENSG00000139323	20.6	1.2	2.4	5.8	23.8	29.6	17.8	8.4	4.8	16.6	48.4	63.6	15	21.6	18.2	23	23.4	17.4	20.4	15.4	31.4	7.8	22.2	33.8	21.6	50.4	29.6	8.2	19.2	17	16	79.4	9.2	56.6	74	57	77.6	62	69	54.6	74	73	6	14.4	10.6	57.4	53.8	48.2	5.6
ENSG00000257594						53.2					91.8				30.8	60.8	74.8		78.4		92.6		84.4	89.6							27		83.6												16.4
ENSG00000070961	64.2	51.4	43	55.8	53	72	38.8	43.6	54.6	84	49.6	80	68.2	31.6	77.6	53.6	39.8	47.2	47	36.4	54.4	61.2	44.8	78.4	67.6	77.2	55.2	77	36	70.6	63.2	80.6	60	75.4	71.2	94.8	91.4	94	92.6	75.4	89.4	84.4	89.4	45.4	62.6	62.8	46.2	83	72.2
ENSG00000197651																										87.6
ENSG00000139329	98.8		98.4	79.8	92	82.8	94.2	95.4	88.2	99.4	97.4		90.6	97.2	87.2		98.6	99.8	98.8	98.6	99.4	99.2	91.4	99	97.8		98.4	99.8	98.6		99.4		97.6	97.6									93.4		98.4		94.6		99.4
ENSG00000011465	79.2	84.4	85.4	73.2	76	62	82.2	62.8	72.4	96	84.2	98.6	85	91.6	78		92.2	91.2	93.6	86.8	92.2	88.2	81.8	85.2	87.2	100	81.8	92	80.4	99.8	91.8		97.6	97	97.8	85.4	98	89.6	90.8	99.6	81.2	88.6	60.4	100	84	82.6	84.4	93.8	63.6
ENSG00000133639	60.8	87	85.6	83.8	65.2	48.8	64	53.4	63.8	82.8	43	87.2	78	93.4	51.6	70.2	81.2	80.8	53.2	78.4	63.6	80	59.4	48	62.2	55.4	68.6	70.2	58.2	92.6	91.8	43.6	81.6	79.8	83.8	67.2	63.6	68.8	76.2	92.2	76.8	82.2	66	94.2	94.6	72.2	73.8	82.2	40
ENSG00000102189	45.2	46.4	35.8	41.8	44.2	47.2	47.2	38.2	48.4	36.4	82.6	36.8	45.4	28.2	39.4	70	30.8	48.4	56.2	33.4	56.4	27	31.4	23.6	55.8	37.6	38.4	49.2	53.8	49.8	44		29.2	46.4	51.6	42.6	46.4	48.2	53.4	38.8	47.2	29.2	38.4	59	28	19.8	21.6	34.6	43
ENSG00000173598	65.2	88.8	89.8	86	79.2	65.6	75.4	76	61.2	72.8	77.4	69.4	74.4	74.2	77	70.2	90.2	94.8	50.8	92.6	83.6	62.2	49.6	65.8	62.4	50.6	77.4	74.2	91.4	70.2	28.6	96.2	80.4	89.8	70.2	81.8	70.8	70.6	86.8	87.4	82.2	77.4	78.8	46.4	67.6	85	83	76.6	76.6
ENSG00000177889	51.6	14	60	59.2	37.6	64.2	71.4	57.8	60.4	38	50.8	45.8	23.2	42.4	44.8	37	23	45.2	31.4	40.6	42.4	40.4	24.4	29.2	43	52.6	60.2	37	40	33	77.4	7.6	56.8	19.8	43.6	47.6	44.6	28.2	45.6	19.4	51.2	56.8	62.4	50.2	34	62.8	35.2	54.2	75.6
ENSG00000198015	19.2	4.4	6.6	11	2	23.6	3.2	2.6	19.8	10.8	8.2	5.2	10.2	5.6	9	7.2	7	3.4	11.8	2.2	5.6	3.6	1.6	34.4	6.8	36.8	7.8	11	14.6	7.4	59.2	23.8	4.8	12.2	10	9.4	13.4	4	8.2	2.6	9.4	16.4	5.6	2.4	10.2	16.2	29.4	6.2	5.6
ENSG00000120833	89		93.4	94.6	92.6	85.2	80.4	88.4	93.8	95	75		98.4	92	97.2	56.6	88	93.8	75.8	94	85.8	95	72	79.2	92.8	99.4	97.6		88.6		96.4		92.8	74.6									94.6		99.6		87.8		71.8
ENSG00000169372		55.6	48.6	30.4	45.4		20.6	5.8		2.8			67				19.8	44	15.2	40.6	18.6	36.2		20.6	61	38.2		2.6	72.6		59.6		17.4	33		33.6		28	36.4						34.6	13.4	68.2		19.2
ENSG00000136040						92.4	94.4	93.6		75.6	86.8	78.6	72		88.6	81.8				97.8			80.8	84.4		91	92.2	67.4		62.4		83		71.2	77	75.8	82	73.2	93.8	81.8	78	84.2	90	56.2		95.4		76.2
ENSG00000173588	49	0.8	28.4	60	58.6	62.8	50	23.4	43	44.2	49.6	31.2	49	37.6	46.6	68.6	44.2	56	39.8	63.4	25.6	58.6	50.6	27.8	41.6	28.2	42.6	60.6	19.2		51.2		38.6	55.8	22.8	90	75.2	15	87.2	30.2	67	35.6	45		31.2	68.6	15.6	57.2	77.2
ENSG00000057704	89.8	90		94.8		86.4	83	80.8	88.8	54.8	95.4	95		73.4	81.6	73.8		83.4	85	79.2	48.2	86.2	79.8	91.6	66.8		62	63.8				63.8		63.4	98.8	86.2	96	87	86.8	62	85.6	95.2	77.2			63.4	60.2	87.4	56
ENSG00000184752	41.4	49.6	69	64.2	68.4	37.4	46.4	50.8	63.2	18	74.4	24.4	21.2	73.4	53.8	49.6	17	44.4	26	50.6	30.2	58.4	41.4	33.6	43.2	26.6	48.6	30.8	43	27	56	26.4	40.2	29	29	48.2	40.4	34.4	51.8	51.4	54.8	46.6	28.2	62	44.4	52.8	56.6	65.6	57.6
ENSG00000120798	22.8	41.8	25.8	30.8	36.6	13.6	42	44	18	37.6	49.2	58.2	56	87.8	40	55.2	34.4	68.2	41.8	70	62.2	43.8	40.8	38.2	43.2	37.2	54	32.8	46.6	49.4	11.2	61.8	46.6	34.6	36.2	29.6	26.8	28.2	20.4	51.6	26.4	37.6	19.2	36.2	60.2	45	43.4	37.6	50.2
ENSG00000180263	73.8	59.4			56.6	77.8	47.2	80.2	80.8	88.2	90.4	77	67.6	65	78	73.6	60.2	75.6	59.4	75		72.2	75	61.2	67.6	44.2	75.6	81.8	75.4	53.4	62.2		65.6		76.2	78.2	75.4	83.2		90.8	69.6	81	56	47.8			91.2	75.8	57.8
ENSG00000028203	8.2	30.8	26.4	23	23.2	11	9.6	20.8	8.8	64.4	52.8	17	23.6	40.2	9.8	31.6	15	38.2	22.6	25.2	62.6	13.2	22.6	28.2	24.8	63.8	6.8	45.8	42.2	52.4	4.4		40.4	7.2	34	7.8	10	5.6	14.2	12.4	3	36.2	20.8	68	17.2	7.6	46.6	5	8.6
ENSG00000111142	16	4.6	36.6	36	46.6	39.6	26.2	27.6	26.4	54.2	58.4	4.6	31.4	14	39.6	12.4	68.4	61.8	45.8	52	64	46.8	26.8	26	40.6	11.2	32.2	24.8	50	3.2	34.4	41.8	44	5.4	4.6	11.4	22.2	8.6	2.4	14.6	9.6	17.6	18.6	1.4	72	13	15.2	14	25.2
ENSG00000136014																										88.2				50.6														34.4
ENSG00000074527	83.6	84.2	88.4	79.6	75.4	79.6	92.6	80	87.6	89.2	74.2	82	88	91.8	78.8	83	70.6	81.2	78.8	84.6	84.4	89.4	80.4	75	82.4	97.4	90.8	89	61				78.4	93	76.2	66	70.2	82.2	70.4		73.6	67	89.2		88.8	76.4	77.8	57.8	89.8
ENSG00000139343	61.6	32.8	70	60.8	46.4	60.2	77	72.6	62.2	48.8	70	17.2	62.8	56.4	61.6	65	61.2	53.4	72	50.6	48.8	47	50.4	50.4	46	8.8	73	55.4	46.2	18.8	81.8	43	55.2	38.4	26.6	42.8	33.6	31	26.6	46.6	28.6	26.6	36.2	42	60.2	33	50	46	84.8
ENSG00000165972																										95
ENSG00000139344													95.4																																79.8
ENSG00000084110										98.4						97.8												98.8				91.4													87.8
ENSG00000111144	46	5.4	26.4	47.2	13.4	30.2	23.6	49.4	27.4	51.2	79.6	8.6	53.8	42.4	79	79.4	69.8	32.6	52.6	35.8	22.8	35.6	12.6	17.6	39.6	3.6	36.8	51.4	8.8	6.2	82.4	51.4	37.4	8.4	5.8	5	4.6	7.2	6.6	93.2	2.4	8.8	54	28	24.4	23.8	28.6	7.4	69.6
ENSG00000111145	69.2	66.2	95.2	85.4	80.6	63.6	67	46.2	82.4	78.2	86.4		76.8	70.4	63	70	71.4	85.2	51	86.4	84.8	86	76.6	88.6	83.4	82.6	86.2	81.2	90.2	51.8	76.2	37.8	85.6	85		75.6	87.4	85.4	74.4	75.8	76.8		91	27.4	78.6	73.2	87.8	87.4	84.6
ENSG00000059758	80.2	36.2	81	90.4	80.4	78.8	70.4	53.8	82.8	67.6	18	63.2	68.2	76.6	89	64.6	39.4	85.8	65.8	92.4	84.2	86.4	74	73.2	78.2	66.4	50.2	42.4	83.8	72.8	44.8	82.6	78	55.8	56	83	74	84.2	68.8	42.2	59.6	64.4	67.8	58.4	38.2	44.6	77.6	51.2	63.4
ENSG00000188596																										62.2
ENSG00000139350	21.4	89.6	5.6	5	17.2	24	22.4	8.8	16.2	17.2	27.4		14	3.6	5.4	40.6	21.4	23.8	33.4	15.6	27.8	10.4	16.6	32	17.4	62.4	34.4	17.6	27.4		74.2	72	16	66						24.2			13.4				8.2		3.8
ENSG00000120802	53.6	39.8	27.4	10.4	52.2	49.4	47.2	38.8	45.8	52.4	42.4	46.2	20.6	56	24.8	54.6	59.8	26.6	68.4	16	71.6	53.2	52.8	59.8	32.4	23.2	30.4	36	67	46.4	98	51.6	23	32	42.4	49.2	55.8	59	33.2	50.6	46.8	38.6	70.4	36.6	70.8	25.8	34.4	28	24.4
ENSG00000166130	67.8		78.6	68	89.6	73.8	56.6		74.4				66.2	64.8	61	51.8															87.2	92.6	77.6	76.4															97.6
ENSG00000120868	50.2	69.2	49.4	35.4	55.6	50.2	28.8	31.2	37.4	38.2	47.6	43.2	27.2	30.8	33	72.2	53.4	26.4	37.2	29.8	46	59.2	45.8	65.6	40	53	56	36.6		48	63.2	77.4	37.2	41	49.8	66.8	63	70.6	47.8	27.8	32.6	55.6	51.6	52.2	45.2	57.4	67.4	41.4	52.4
ENSG00000185046			74.6									72.4																		38.2			91.4	83	65	84.2	76	84.4	70.6	61.8	41.6	74		64		82		61.4
ENSG00000180219																										98.4
ENSG00000111647	42.8	74.8	49.8	61.4	54.8	43	52.6	44	40	62.8	39.2	59.2	73.6	25.6	34.8	39.6		70.4	54.8	65.8	71.4	51.2	30.8	43.8	58.6	36.6	40.8	66	74.8	77.8	34.8	57	49	44.8	58.2	71	72.6	62.6	47	18.6	65.8	66.2	39.6	71.6	52.4	39.4	53.8	42.4	48.4
ENSG00000075089	10.6	3.4	20.8	21	17	3.4	5.6	5.4	20.8	44	23	22.6	10.4	8	17.8	2.4	5.8	23.8	14	12.2	23.4	9.6	6.4	1.4	17.4	47.4	28.2	30.4	30	23.4	7.4		24.8	10.8	36.6	39.2	36	29.8	32.8	30.4	50.2	42	3.6	36.4	5.4	30.2	14.6	22.6	10.6
ENSG00000136021	16.2	44.6	48.2	24	42.6	29.6	29.2	41.8	9.6	12.6	17.2	34	20.2	33.8	44	22.6	24.6	56.6	45	55	18.6	43.8	22.4	34.4	51.6	44.6	23.6	14.6	48.6	58.8	31.8	45.2	23.4	47	39.6	21	24.2	30.2	28.2	23.6	18.8	23	57.8	53	29.2	7.4	30.2	17.4	36.2
ENSG00000012504													78.6																														89.4		21.2		88.8
ENSG00000139354																											83.2
ENSG00000151572												85.2																							70.6	83.2	97.6	84.8	77.6	90.8	78.4	68.4				75		79.8
ENSG00000256870														86.6
ENSG00000120800	58.6	37.6	60.2	65.4	56.2	66.4	73	52	41.6	21	43.2	29	30.6	37.2	74	38.6	51.2	61.6	76.8	56.6	40.8	58	50.2	40.2	49	62.4	70	22	55.8	10.4	79		65	22.4	32	11.2	18.8	14.2	26.8	36	31	14.4	61.6	2	70.8	30.6	48.4	28.6	66.2
ENSG00000120805	33.8	28.8	46.6	41.6	24.6	26.2	41.6	14.2	15	21	72.8	38	27.6	68.6	34.4	31	58.2	29.4	20.8	19	13.6	18.4	36.4	11.8	33.4	36.4	38.6	24.4	44.8	47.2	41.2	29.6	38.4	63.4	29	50.4	36.6	42.4	49.6	20.6	37.8	49.2	31.8	67.8	58.8	55.8	25.4	24.2	14
ENSG00000196091		53.2									100	88.8													98.8										89	97.4	94.6	95.2	90.8	93.2	88.2	92				89.4		96
ENSG00000111666	81.4	75.6	70.8	55.6	69.2	64.6	68	72.4	82.6	87.6	84.8	79.8	61	49.2	61.6	67.6	48.2	59.4	80.2	50	62.2	58.6	81.2	62.4	78.4	70	87.6	85.2	83.6	61.2	32.6	91	42	68	82.4	70.8	76	72.6	68.4	74	65	67.6	61.8	51.4	46.8	80.4	64.4	71	36.2
ENSG00000139351																										70.8
ENSG00000111670	46.2	64.2	40.2	33.2	33.6	21.4	15	62.8	21.6	17.6	59.6	31.4	30.6	10.8	30.4	45.6	24.8	42.6	34.8	35.2	31.4	70	67.6	60.4	77	53	36.2	31.8	48.6	30.4	47.2	71	36.8	56.6	24.8	32	41.2	33	31	53.8	29.4	20.4	33.8	40.2	19.4	14.2	7.2	18.6	83.4
ENSG00000136048	71.8		80.4	80.2	85	78.8	52.2	71.4	67.2	86.8	74.8		71.8	84.8	92.2	66.6	91.4	79.6	91	76.4	72.4	78.4	70.8	75.4	87	28.4	73	84.8	91.4		92	93.2	85.2	75.2									63.6				56.6		73.2
ENSG00000120860	28.6	35	50.4	31.8	12.6	16.6	53	18.8	38.6	8.4	40	15.8	20.8	29	43.6	14.8	15.2	61.6	17.2	54	38	49	45.6	45.8	52.6	72.2	30.8	9.6	23.2	24.6	29.8	68.6	35	19.4	20.4	37	27.2	34.8	26.8	64.6	24.4	39	9	49	24.2	28.6	54.6	59.4	32.6
ENSG00000075188	6	16.8	19.2	31.6		24.8		69.8	7.6	5.8	54.6		54.4			75.2		41	54.8	30.6	44.4		48.4	61.2		16.4		9			80.4																		5.6
ENSG00000017427						98			98.8																																				88
ENSG00000171759																	97																												49		99.2
ENSG00000139352												92																						99	89	89.8		93	82.2	79.2	79.4	84.2				79.8		80.2
ENSG00000179088																										92.8
ENSG00000136011																91.2																													96.8
ENSG00000111696	88.4	88.6	91	93.2		78.4	93.4	99.4	75.4	61.8	80.8	81.8	75.8	93.6	66.2		76.4	96.4	94.6	97.8	98.8	95.6	99.4	99.6	93.2	57.2	87.6	74	92.2	60.4	48		91.2	64.2	85.6	82	72.8	82.8	80		97.4	81.4	78.6	74.6	75.4	92.6	90.6	90	98.2
ENSG00000204954		44.6										22	42																15.8						24.8	54.6	21.8	37.4	33	28.4	37.2	42.8		9.2		22.6		73
ENSG00000139372	19	40.2	42.4	20.2	66.6	42	26.2	48.4	16.4	39	42	19.4	92	24.4	23.8	26.2	25.2	32.4	42.8	35.8	24.4	19.8	11.6	32	25		12.4	28	56.2	27.6	17.8	28.6	21.4	41.8	56.4	49.8	31.6	43.2	54.2	11.8	41.2	88.4	12.2	23.4	81.4	40.4	40.8	84.6	55.6
ENSG00000120820			85.6	83.6	88.8	83.8	79.6	88	84				79.2	84	86.6			87.6		89.2		80.6			82.8		87.4		92.2		79.8		76.4	78.4									56.8						92.6
ENSG00000111727	19	12.6	15.2	16.6	13.4	32.4	34	32	22.8	31.2	18.6	13.4	25.6	32.4	14.4	27	43.8	41.8	8.8	39.6	78	73.8	65	77	61.8	78.4	23.2	24.2	13.4		38.2		15.8	11.4	18.8	18.2	18.2	31.8	25.2	60.8	16.4	15	34.4		17.2	30.6	12.8	12.4	58.6
ENSG00000120837	56.4	25.2	79.2	60.8	66.2	60	53.8	71.6	27	46	33	61.4	93.2	52.8	48.6	37.4	33.2	76.2	26	71	80.6	86.2	66.6	82.6	80.2	35.2	58.6	44.4	65.2	71.8	97.6		60.4	36.4	93.2	65	72.6	76.6	79.2	85.2	50.6	59.2	72.8	62.8	50.8	76.8	44.6	61.8	84.6
ENSG00000198431	83.6	74.6	87.6	80.8	96.2	85.2	96.4	98.8	82.8	90.2	88.4	87.4	86.8	98.4	85	91	91.2	98.4	96.4	96.8	92.8	96.8	82.4	87.4	98.6	79.6	88	85.8	98	72.4	74	79.6	88.6	66	99.2	77.4	93.8	74.8	74.8	97.6	84.4	99.4	93.2	37	96.2	95.2	96.4	96.4	97
ENSG00000255150																										70
ENSG00000171310	83.2		79.4	72.4	88.2	82	94.2	73.6	66.8			80.4	80.2	84	63.4	37.4	97.4			87	66.2	62	73.8	72.8	75.4		67.2			66	83.4	16	66	97.8	77	39.2	46.8	45.4	58.2	80.6	62.6	72.4	93	78.6		63.8	82.4	55	67
ENSG00000136052	66.8		70.4	63.4		76.8			78		81.8		69	78.6			63				89.4			94.6		56				26.4			77.8	64.2	67				74.4			71.8		33.6	68.8
ENSG00000151131	47.4	30.8	18.4	29.6	30	63.8	56.2	10.2	60.2	59.6	30	30.8	8.4	47.8		42.2	40.4	37.4	25.4	37	60.6	23.6	39.4	24.6	9.6	1.2	21.6	45.6	35.4	53	42.8		51.2	56.4	24.6	20.6	35.2	11.4	49.2	6.4	53.8	34.6	24.2	40.8	37.8	58		33.6	49.6
ENSG00000136010	86.2		90	85.6	87.4	88.4			89		97.4	72.2		91.6	92		87	72		71.6	94.4	66.4		93			83.2			84.4	65.8		83.6	77	78.4				57.6	64.6	44.2	71.4		91					79.4
ENSG00000136051	22.6	41.4	25.4	13.4	23.2	25.8	14.2	12.8	31.4	30	13	50.8	29.8	23.6	20.2	58	21.6	35.6	16	18.2	35.4	14.8	48	24.6	38	60	18.8	45.8	28	55.2	16.6	83.4	40.6	19.4	61.8	56	48.4	57.6	50.2	41.4	60	59.4	8.8	52.6	16.8	41.2	36.6	46.4	9.4
ENSG00000136044	80.2	43.4	40	30.6	26.2	79.8	53.4	41	70.4	40	52.6	78.8	57.6	4.2	38.2	18.6	10	34.6	43.2	31	75.6	91.6	89.4	90.4	62	69	38.6	48.8	21	64	66.2	60.2	55	14.8	83	63.4	67.4	70.2	52.2	43.2	56.6	80.2	33.8	35.4	28.2	77.6	10.2	62.8	24.6
ENSG00000235162		96.6	88.8	93.2			98	96.4	89.4	83.6							85				85				97.4	37	88.4				94		90.6						77.8							96.2	71.2	76.4
ENSG00000074590	78.4	78.4	80.4	84.8	83	81.4	81.8	74.8	87	86.8	78.8	90.2	60.8	91.2	91.6		72.4	88.4	80.2	90.8	71	87.4	81	96	73.2		86.4	85	73.8	91	96		88	91.2	89	92.4	70.4	61.4	78.4	68.4	81.6	93.8	89.8	91.2	72	73.4	86.6	77.4	73.8
ENSG00000136026	79.6	15.4	72	80	58.4	75	82.4	75.2	66	72	73.4	29	59.2	75	83.6	92.4	76.6	41.2	36.8	49.8	64.4	67.6	61.4	60.4	63.6	80.6	80.8	74	57.6	10.6	63	86.4	78.6	30.8	29.4	59.2	76.6	74.4	45.4	57.8	40.6	43.2	77	15.2	85.4	53	64.4	55.2	92.4
ENSG00000166046	66.2	65.6			74.2			93	55	65.2	80.4		69.8	68	50.2			75.8	93.2	82.2	55.8	68.8	44					67.8	90.8			76.6								74.8
ENSG00000013503		33	57.6		80.6	67.8		80		47.4	86.2	34.2	53				57		70		61.4					11.4		62	75.2		40.2				50.6	50	50.2	61.2	34.6				76.2		51.8				16.4
ENSG00000111783												96.4														81.4				97.6				88.8	96.6	89.6	91.2	92.4	91.2	93.8	84.2	94.4				95.8		93.8
ENSG00000111785	25.2	38.2	24	17.2	26.8	8.2	35.8	52.4	22.6	29	24.2	13.4	12.6	30.4	44.2	34	61.4	2	50.2	2.6	57.8	8.8	16.6	25.4	27.4	14	22.2	39.8	60.4	5	0.6		5	5.4	10.6	84.8	86.4	84.6	25.4	1.6	5	39.4	16	3	90.2	0.6	5.4	27.4	49.2
ENSG00000151135	63	54.8	59.4	47	40.4	52.8	45	76.6	50.2	75	92	39.8	29	56.6	42.6	39.4	81	49.4	71.6	54.4	44.8	54.4	37.2	61.6	40.2	37	50.6	74.8	49.4	54.4	38.6		53.8	72.8	22.6	35	32.4	25.6	64.6	32	21.8	26.2	49	31.6	76	17.8	22	25.2	68.6
ENSG00000120832	49.6	39.8	59.8	57.2	63.6	53	40	44	69.6	80.4	58.4	53.2	53.2	74.8	56.8	70.2	81.8	77.8	63.2	69.8	47.8	51.8	52.2	62	46.8	30.6	53.8	73.6	55.6	66.2	68.4		59.4	24.8	9	21	15.8	22	7.2	26.2	16.4	18.2	33.6	50	74.2	14	43.2	21	59.4
ENSG00000008405	71.8	81.6	87.4	86	82.8	86.6	75.2	68.8	65.2	84.8	72.2	69	72.8	85.8	95	65.8	77	89.6	75.6	86.8	80.8	89.6	85.4	77	82.6	52	69	78	70.6	97	70.2		89.2	72.6	69.4	46	65.6	62.6	68.6	54.6	66.8	68.8	84	94.6	69.4	62	73.2	69.8	84.4
ENSG00000151136										65.2	98.8	82.4		81.8					66.6									76.6		89.2				81.8	82.6		85.2		81.4			86.2				97.8		80.8
ENSG00000136045	15.4	7.6	4.4	27.6	6.2	34	14	22.8	30.8	5	18	11.8	13.8	8	39.4	14.2	59.6	40.6	49.2	27.4	21.2	31	15.6	24.4	17.8	9.2	6.6	8.6	22.4	10	70	10.6	19.2	9.2	25.8	8	11.8	3	14.2	19	10.2	20.6	4.6	16.4	36	20	10.8	2.8	25.4
ENSG00000110851	4.4	58.4	41	14.4	10.2	2.2	17.6	50.6	9.8	6.6	18.8	36	10.6	14.6	28.4	23	16.6	36.6	64.2	34	4	36.2	34.8	17.2	6	0.4	11.8	19	7.2	16.4	47.2	32.8	42.4	7.8	30	15	21.4	8.4	18	4.6	13.8	35.8	8	9.4	10.8	29.8	31.4	12.2	24
ENSG00000174600	87.6		95.4	88.8	91.8	86.4	95.2		93		79.2		76.6	92.6	80.6	93.6		80		83.4		69.4	65.8	78.4			85.4	84.2	90.2			82.6	85																90.8
ENSG00000198855												26.6	90.8				86.6									53.4								68.4	71.8	58.4	74	61	58.6	55	49.8	59.4				40.2		62.2
ENSG00000075856	2.2	4.2	1.8	0.6	1	2.8	2.2	0.4	1.4	4.8	0.2	2	2.8	0.2	0.2	0.4	0.2	1.2	1.2	2.8	0.8	3.2	1.8	1	2.4	20	1	2	0.8	7.2	38.4	5.6	1	0.8	6.4	0.2	13	4	6	3	1.8	3.2	1.8	10.8	17.4	0.2	8.8	1.8	1.4
ENSG00000136003	16.2	27.4	45.6	35.2	37.8	16	30	55.6	31	12.8	45	17.4	6	32.6	9.2	7.2	24.6	13.6	9.2	11	54.6	38	29.6	40	48.8	2.6	20.8	12.2	42.8	6.8	69.2	47.6	28.2	10.6	24.2	43.2	31	43.8	39.8	84.8	56.2	38.6	15.2	36	5	67.6	53.6	56.4	31.4
ENSG00000183160	95.8					94.6		89.4	90.6	97.4				96.6	92.2	93.2							89.4	97.8	94.4		96.8	97.2			97.8																		98.4
ENSG00000110876	93.4					96.6									88.2	91.8							80.6									68.6							91.6	94.6	95.2					97.8		95.6
ENSG00000110880	35.4	48	32.2	48.6	50.2	50.6	64	66.4	64.2	24.4	89.2	28	38.8	89.2	45	62.8	89	42.8	62.6	41	95	52.4	90.2	68.2	92	49	29.2	20	69	82.8	38.6	30.4	38	71.2	37.2	53.4	58.2	67.6	14.6	57	25.4	30.6	91.6	45.6	78.8	18.6	85.6	24	74.4
ENSG00000084112	72.2	74.4	70.2	78.2	44	79.2	21.4	52.6	67.8	38.4	52.6	46	53.2	55	93.8	28.6	30	46.2	36.4	37.8	77.2	43	43	50.6	60.6	61.6	35.6	33.2	46	41.8	22	82.2	68.8	91	45.6	43.6	38	56	46.6	83.6	49.4	38.2	33.8	33.4	35	68.6	55.4	59.2	45.4
ENSG00000110887																														98.6										95.6				98.6	93	96.4
ENSG00000166111												95.8																		90.8				86.6	93	98	93.8	97.2	91.8		96.4	96.4		91.4				97.8
ENSG00000135093	70.8	54	3.8	3.8	10	58.4	53	1.2	35.2	18.2	4.6	11.8	27.6	22.6	11	4.2	40	0.6	3.8	2	18.2	22.4	60.6	60.6	1.4	17	22	11	26.4	38	32	14.8	2.2	18.8	24.4	50.2	26.4	55.4	34	67.8	38.8	28	17.2	30.4	81.2	39.6	9	8	11.4
ENSG00000189046	58	81.2	47.8	69.8	71.4	65	61	34.2	45	46.6	14.6	70	44.4	59.6		66.6	52.8	64.4	29.6	70.4	38.4	44.8	20	49.8	66.2		60.8	37.4	69.8		70.6		75.2		48	62.8	61.4	48	52	52.4	49	57.4	48.2		57.6	46.4		59.2	56.6
ENSG00000076248	77.6	74	40.6	57.6	41.4	61.2	52.4	66.6	67.8	60.8	51.8	87	53.2	70.8	43	39.8	24.8	31.4	38.4	22.4	68.4	60.6	52.4	71.8	20.2	57.4	50.4	70.4	49.6	78.8	49		44.8	61.8	86.8	77.8	86.8	80.6	69.2	74	54.4	80.8	80	82.4	44.4	89.8	44.2	77.6	32.8
ENSG00000076555	95	96.6	95.8	99.2	84.4	92.4	76.6	93	97	99	96	97	84.8	85.8	81.4	90.4	84.8	70.4	91	67.8	95.8	67.8	99.8	84.4	81	57.4	96.4	99.6	71.2	92.8		93	99.8	57	93.2	86.8	85.6	84.4	83	74.4	71.6	91.8	50	93.4	48.2	90	80.4	86.8	91.6
ENSG00000139445																										76.2
ENSG00000110906	41	41.4	40.2	46.2	55	42.6	74.4	50.6	32	18.2	48.6	60.4	41.8	32.2	39.8	39.8	52.4	65.2	27.6	70.2	89	81.6	77.6	72	81.6	10.8	36.4	21.2	51	15.4	45.4	62	29.4	24.2	40.6	23.8	51.8	51.2	55.6	65.8	23	30.4	87.8	0.8	51.8	41.8	28.2	72.4	90.2
ENSG00000151148	8.8	25.8	7.4	4.8	38.4	4.8	0.8	5.6	4.4	11.2	12	1.8	6.6	3.6	20.4	5.2	2.4	16	6	14.4	9	5.2	1.4	2.8	0.4	1.4	0.8	11.6	51.4	0.8	8.2	10.4	11.8	76.8	5.4	2.4	4.6	5.2	12.8	45.6	16.2	5.4	2	1	0.8	31	1.8	8	39.6
ENSG00000139428	66.6	34.4	44.2	40	35.6	79.6	80	62	60.4	60.4	60.6	22	86.2	31.2	79.2	33	45.4	21.2	59	19.2	49.8	16.8	59	58	80.8	15	32.4	53.6	22.2	22.8	68.6		41.2	25	15.6	12.6	13.4	19.4	16.2	67.2	40	13	77.8	31	75	35.6	61.8	41	50.8
ENSG00000110921	70.6	76.4	54.8	50.2	49.6	95.4	97.4	93	73.8	88.4	95.4	44.6	99.6	62.2	86.8	30.8	58.8	21.4	84.4	28.2	74.4	30.6	78.4	86	86.2	61	51	86.2	13.4	32.2	70.6		35.8	73	41.8	31.2	46	59.2	58.2	91.6	73.2	31.4	96	37.2	89.2	76.8	81.6	48.6	36.8
ENSG00000139438					91.8							97.4	97.8			85.2										54			92.2	92.8				87.6	88	79.4	80	79.8	85.2	86.2	95	90.2	95.2	86.8		85.6	88.8	85
ENSG00000111199										83.2	83.2						55.6		90.4						86.4			74.8																	89.6		90.2
ENSG00000139433	48.8	18	54.4	23.2	4.8	19.2	23	88.4	16.6	72.8	99.6	94	25	43.4	20.6	19.6	54.8	18	65.4	78.6	17.6	45.6	83.6	80.6	59.2	48	71	75.6	8.8	83.6	45	48.8	33.8	63.2	93	81.2	90.2	83	95.2	76.8	85.4	94.4	59	72.8	46.4	77.4	77.2	83.6	79
ENSG00000139437	9.8	17.6	18.2	6.8	4.4	14.2	3.8	70.6	13	66	56	28	2.8	2.4	2.6	35.6	64.6	4.2	22.8	7	2.8	9.8	1.4	7.2	0.4	0.2	12.2	69.6	1.6	16.4	64.2	8.8	4	1.4	7.4	23	28.4	34.6	38.6	37	34.4	11.2	61	8.8	6.4	52.2	4.8	9.8	5.2
ENSG00000139436	8	1.4	0.6	7.6	29.2	20.4	2.8	7.8	24.2	1.6	3.2	46.6	57.6	7.6	14.8	1	50.2	0.4	4.6	1	25.8	0.6	27.8	7.4	17.8	3.2	0.2	0.6	31.2	23.2	0.4	61.6	4.2	7	42.8	72.4	61	71.8	14.4	32.2	38.4	48.8	23.8	26.8	1.8	30	5.8	35.4	4
ENSG00000076513	30.2	14.4	42.4	47.4	47.4	28.2	17.6	43	57	27	37.8	72.6	47.8	65.4	22.2	16.8	32.4	54	51	57.2	29	12.2	71.8	23.8	50.2	71	2	26.6	97.2	24.4	71.8	40.4	46.6	5	58.2	52	55.8	62.6	63	28.4	67.8	50.6	83.8	7.8	38	57.8	52.4	49.8	71.2
ENSG00000174456	13	96.4	4.2	26.6	29.8	64.4	19.4	28.6	30.6	38.6	8.4	63	3.6	39	10.6	24.8	14	58.4	34.6	47	32.6	70	55	56.4	19	2.4	73.8	4	37	17.8	56	11.8	34	46.4	42	40.8	61.6	52.6	33.6	39.6	34.4	40	20.6	22	49.4	53	27	39.8	14
ENSG00000122970	67.6	54.2	61.2	71	31.2	78.2	24.2	66.4	62.4	41	46.6	25.2	50	38	75.6		37.2	47.2	38.6	45.4	85.2	48.2	89.6	79	34.6	53.4	25.2	38.2	53.4	43	67.2		69	15.4	14.2	77	79.6	18	75.6	43.6	74.6	13.8	44	44		39.8	32.4	49.6	49.4
ENSG00000174437	59.2	78.2	41.8	73.4	82.2	53.8	74	52.2	46.4	35.8	90	60	90.6	66	76.8	67.8	69.4	73.8	34.4	53.4	69.6	47.6	53.2	43.6	69.8	35.8	88.2	92.4	91.4	34.2	19.4	72.4	50	62.2	62.6	66.8	53.2	70.2	62	35.8	64.2	72.8	83	59.4	84.6	41	73.6	35.6	29.6
ENSG00000196510	12.2	9.2	7	3	7.2	17.2	23	59.8	6.8	25.6	67	19	8.6	24.4	37.2	14.2	6.2	1.6	23.6	1.4	5.2	9	17.4	11.4	11.6	1.6	22.8	26.6	2.4	21	52.8	23	3.6	7.4	26.4	42.8	30.4	46.2	2	3.2	19	21	28.6	33.8	10.8	3.6	20.8	4.6	23.4
ENSG00000111229	25.2	45.2	54.8	54.2	20.8	35.2	56.4	64.4	49.8	16	55.4	12.2	11.6	55.4	23.4	32.6	40.6	35.2	29	43.6	44.8	38.8	34.4	52.2	30.2	42.2	54.6	17.4	18.6	13.4	43.6	61.2	42.2	32.2	18.4	44.8	19.2	38.6	20.2	40.4	22.4	25.2	35.6	56.4	39.2	24.2	25.2	36.4	55.6
ENSG00000111231	53	21	64.6	43.4	39.4	31.8	44.2	31	48.6	29.8	24	16	26.8	24	40.8	24	42.8	71.4	36.4	67.4	46.4	34.6	74	67.6	41.6	21.4	65.2	37	77.8	5.2	74.8	39.4	29.8	47.6	10.4	31.8	35.6	28	35.6	40.2	31.2	28	27	17.8	63.6	40.2	44.6	33.4	30.6
ENSG00000204856												66.6														78				7	87.8				73.8	81.6	67.8	84.6	69.8	59.2	79	78	7.6	24.8		79.4		72.6
ENSG00000111237	24.6	46.4	57.2	46.6	30.8	20.8	24.8	30.8	48.2	9.8	35.8	20	19	23.6	12	31	29.2	57.4	33.6	57.4	36.8	21.4	8.2	6.4	60.6	22.8	19.6	11.6	54.2	14.2	42.8	54.4	36.6	7.4	26.8	50.2	17.4	34	28.8	17.2	52.4	46.6	3.6	24.2	42.6	16.4	50.2	52.6	47.4
ENSG00000151164																										55.6
ENSG00000196850	74.4	81.2	76.2	76.8	81.8	75	52.2	71.4	72.4	77.4	74.2	59	80.2	61.6	79.6	44	51.8	88	83	81.6	76.2	76.4	36.8	63.8	79.2	20.2	82	91.6	84.2	73.6	58.8	58.4	62.6	57.2	64.4	63.4	62	59.6	69.6	70.4	60	62.6	77.4	70.4	59.8	86.2	61.4	40.6	61
ENSG00000204852	31.6	80.4	32	31	23	47	10.8	41.4	39.8	14.8	55.8	18	27.8	54.8	69	41	24.2	4	30.6	5.4	72	14.4		76.6	14.2	9.8	9.2	20.6	29.8		51.8		45.2	23.8	19.6	80	51.4	13.4	66.8	65.8	73.2	20.8	21.6		29	77	22.8	65	25.2
ENSG00000122986																82										82.4			89			73						87.8								94.2
ENSG00000186298	7.8	22.8	10.4	14.4	46.8	7.6	12	7.6	13	1.4	37.6	56.4	24	4.2	6.2	9.6	55.2	5.8	17.4	6.2	12.8	20.6	51.2	30.6	11	45.8	31	10.8	41.6	31	51.6	29.2	27.6	5.6	35.8	19	16.4	25	22.6	15.4	8.8	35.2	6.2	18.8	8.8	21	22	19.8	24.2
ENSG00000173093																										94.8
ENSG00000111245		94.2			100																								71.2
ENSG00000111249												94.8													96										94.2							96.6			94.2
ENSG00000198324	65	83	46.2	48	60.6	48.8	44.8	55.2	48.4	81	53.6	29.8	87.2	19.8	62.6	89.4	86.4	38.6	76.2	52.6	88.8	71.4	90.4	77.2	28.6	32.6	35.4	75.8	67.2	44.2	71.6		38.4	33.4					25.6			31.2	53.8		91.4	15.4	78.6	20	36.6
ENSG00000111252	66.8	78.2	77.6	74.2	79.6	57.2	65	78	82.8	74	74.6	41.4	72.4	50.8	48.2	39.4	72.8	59.4	81.4	69	73.4	67.8	70.8	61.2	69.2	12.8	57.8	78.8	37.2	42.2	97.4	45.2	87.2	70	63	64	56.2	67.8	63	72.4	60.2	55.2	84.6	48.2	90	74.4	71.8	71	81.6
ENSG00000204842	15.4	10.6	34	42.6	3.8	34	33.2	44.2	24.6	57.2	6.2	3	19.8	10.2	51.2	51.6	28.6	8.6	13.2	10.8	28	22	27.8	24.2	12.2	48.6	19.6	34.2	10.6	11	2.2	20	55.8	3.8	7.6	10.4	4.4	14.6	8	29.8	13.8	6	68.4	14.8	12.8	20.2	5.6	9	8.8
ENSG00000089234	3.2	56	23.6	8.8	1.8	0.2	3.4	13	1.2	3.6	5.8	0.2	14	3.6	9.8	0.2	8.8	39.8	3.6	31.2	3.2	30.6	2.4	4.4	6.4	73	7	10	3.6	1.2	0.8	10.6	13.4	2.4	0.2	0.2	0.2	0.2	0.2	0.4	0.2	0.2	2.4	0.8	5	0.8	0.8	0.2	12.4
ENSG00000111271	18.4	40.6	9.4	32.2	34	36.8	30.8	24.6	24.2	20.2	10.4	6.8	60.8	19	51.4	12.2	18.6	28.6	14.6	22	66	57	46.8	67.8	38.2	1.6	8.6	13	58.4	19.4	18.4	5.4	11.4	46.6	6.8	4	2.6	4	2.2	12	6	7.2	22	18	35.2	10.2	57	15.4	27.4
ENSG00000111275	78.6	78.2	51.2	61.4	21.6	75	65	49	90	47.6	82.8	81.4	58.6	71.8	36.6	81.4	60.2	50	22.8	52	48	29.6	60	36.4	54.2	78	84.2	57.2	60.6	95.8	83.6	70	45.6	80.6	85.8	50.6	56	59.4	49.8	72.6	55	67.4	38	95.6	44.8	43.6	87.4	59.8	64.4
ENSG00000089022	0.4	0.2	0.2	0.2	0.2	2.2	0.6	1.2	0.8	0.4	0.6	1	1.2	0.2	2.8	0.2	1.2	0.2	1.8	0.2	0.2	26	19.4	58.8	0.2	13.4	1.6	0.2	0.4	14.6	15.6	6.2	0.2	0.4	4.2	2.2	12.4	1.4	3	5.2	2.4	1.4	2	16.6	2	2.6	0.8	0.8	1.6
ENSG00000198270			76		79.4					44.8	36		68.2	60	53.8	47.2					73		61.4			56	24.4	46.4	78.4	54.2				17.4		9.6	9.8	6.6	10.2	21			57.2	54.2		38.6	55.8	11.4	62.6
ENSG00000089248	33	16.4	33.2	24	23.8	29.6	32.8	29.8	38.6	59.2	69.4	38	53.2	62.8	70.8	62.8	49	43	36.4	40.2	64.4	57.8	41.2	55.6	71.4	73.8	42.4	63.6	41.4	48	18	25	20	60.6	42.6	27.4	28	26.2	55.4	23.8	16.2	31.4	26.8	76.6	39.2	47.4	43.2	30.4	52.2
ENSG00000111300	64	63.6	57	71	42	65.8	49.2	21.6	55.8	54.8	46.6	69	55.6	49.8	71.4	37.4	65.2	57.6	37.8	40.2	34.8	53.2	28	41.8	42	31.6	66.2	43.6	40	87	60.2		57.6	37	42.8	58.2	62.6	71.2	41.2	76.2	55	54.4	39.4	79.2	54.6	67.2	58	57	19.2
ENSG00000135148	44.8	47.6	52.2	18.6	67.2	51.8	52.4	43.8	60.6	68.2	78.2	53.6	33.2	6.4	80	39.8	13.2	96.8	48.6	86.8	77.2	98.2	24.6	88.2	84.8	46.2	10	51.2	92.4	7.4	34	38.6	10.6	7.4	64.8	24	47.2	51	68.4	72	61.8	75.4	10.4	1.8	84	58.2	37.4	60.2	79.2
ENSG00000173064	16.2	16	42.2	38.4	6.8	9.8	14	12.4	29.2	31.6	8.8	54.2	9.4	24.6	6.6	43.8	18.8	17.2	36.8	25.4	49.6	12.6	14.2	22.6	16.4	8.8	18.6	17	9.6	60	32	81.2	27.6	47.8	61.4	61.8	59.4	67.8	54	67.2	53.8	66	0.2	70.6	14.4	64.4	12.6	63.6	50.4
ENSG00000089009	16	1.2	20.8	9.4	3.8	17	20.6	25.6	24.2	22.8	19.2	13	25.4	36.4	8.8	19.2	20	9.2	6	10	15.6	14.8	31.8	13.6	22.2	68.6	38.4	9.8	6	20.8	44.8	26.2	13.8	56.8	26.2	28.2	21.6	14.2	18	30.4	12.8	36.2	55.4	59.8	8.4	17.4	32.6	28.8	21.4
ENSG00000089169												77																		87.8		100			69.2	96.2	90.6	99.4	91.2		99.8	87.2		88		97.2		97.4
ENSG00000089127	97.4					98.2		92.8	99.6		94.6		90.4		87.2	98.4			88.6				70.8	95.2								94													99		99.8
ENSG00000111331	97.4			87.4	96.6	98.6	90.8	89.2	99.2	98	95.8	99.2	88.4	99.6	89.4	99.2	96.8	99.6	97.2	87.4	96.4	95	77.8	77	96.2	83.6	100	96.2	98.2		96	99	99		100	99	99.4	98	98.8	91.2	100	99.8	94.4		99.8	85.4	99.6	99.2	96.8
ENSG00000111335	97.4			85.8	96.8	97.6		93.8	99.6		91.8		97.8	97.2	87	93.8		98.4	99	83.2	94.2		87	91.4	99.8				96.4			95.2	99.6							94.4					99.8	83.8	100
ENSG00000135144	91.8					90.8			96.8		54.4	38.8	95.8	89.6		93	89		81				96			78	87	74.6		39				88	53	45.4	35.6	42	68.2		67.4	45.4		44	96.4	76.2	99.8	61.2
ENSG00000111344										78.4	85.6	94.4	99.4	87.4					87.4									83						92.8	87.4	82.2	79.2	84.6	75.4		77	84.8				96.2	91.2	82.8
ENSG00000123064	44	58.8	47	46.8	26.4	45.4	34	42.8	36.2	38.8	19.6	17.4	34.6	35.6	42	39	78	55.4	24.8	55.4	49.8	53.8	10.8	31.4	39.8	49.6	61.6	36.4	39.2	53.6	75	55	37.4	48.2	4.8	63.2	62	68.6	64	9.4	40.6	8.8	35	46.2	51.4	35.4	33.2	31.2	32.8
ENSG00000139405	24.6	67.8	49	27.8	40.6	38.8	30.8	40	40	44.6	42	67.4	31.2	53.2		19.4	19	29.4	36.6	22.6	13.4	20.6	57.8	31	21	25.4	38.8	44	42.6	36.8	37.8	17	29.8	31	63	49.8	30.8	42.4	44.4		68.4	60.8	26.2	29.4	64.6	67	71	71.8	24.6
ENSG00000166578																										84.4
ENSG00000186815	64.4	67.4	67	54.6	21.6	56.8	60.4	59.2	65.4	75.6	28.6	74.4	29.6	23.4	48.2	47.2	76.6	66.4	67	62.6	68.6	66	31.6	43.2	44.2	67.8	37	78.4	34	66.4	89.8	41.4	40	38.2	79.4	57.6	56.2	57.6	56.2	63.2	36.2	77.4	44.6	83	47.8	72.8	68.4	61.6	66.6
ENSG00000089060	44.4	15.2	23.6	50	41.8	30.6	53.8	37.2	21.4	30.4	53.4	67.6	35	45	21	38	77.2	75.6	29.2	74.4	50.8	77	50.8	74.8	69.6	86	15.6	24.4	64.2	29.2	86.4	44.4	31	86.8	71.4	60.6	61.2	64	46.4	42.2	42.6	47.8	60.2	51.4	74	33.6	56	43.6	36.4
ENSG00000151176	59	43.6	50.8	51.4	20.2	52	55.6	44.6	66.8	55.2	34.2	60.8	34	39.4	54.8	76.8	53	41.8	28.2	43.6	59.8	45.6	35.8	56	35.6	62.4	57.8	52.2	18.8	51.8	46.6	60.4	51.2	63.8	71.4	37.6	63.2	46.4	72	70.4	64.8	75.6	53	52.6	60.6	91	65.6	73.2	52.8
ENSG00000135094																																				98.6	98.8	96.4	99.2						98.2	98.4		98
ENSG00000139410													94.4	80.4			56.6																	53.6					76	71.2					92.6	87.2	82.8
ENSG00000122965	17.8	60.2	30.8	33.4	11.8	40.8	52.8	19.2	37.6	13.6	15	24.4	34.2	62.8	17	28	29	28.4	20	20.4	19.2	29.6	35.6	8.4	25	8	48	13.4	7.4	58.2	52	67.2	44.4	35.8	10.6	24.4	26.6	19	9	23	10.8	15.6	59.8	38.2	32	14.8	11.6	23.4	22
ENSG00000089225					55.2										82			76.8		87.2									88.8
ENSG00000135111	87.2	64.8			89.2	79	91.2	58.2	92.2	83.4	65		53.8	54.4	83	88.8	91.6	75.6	82.6	78	85	78.6	88.6	58.4	67.8		85.4	85	83.4		96.8			99.4									98		73.2		93.4		97.6
ENSG00000123066	48.2	52.4	31.8	26.2	39	47.6	54.6	27.2	30.8	43.6	28.2	40.2	30.4	41.6	48.6	62.2	46.2	75.8	31.8	69	50.4	55.6	33	55.8	48	34.6	54.6	34.8	28.6	56	48.6	55.8	21.6	36.8	38.4	35.8	25.4	39.4	41.2	67.4	39.8	21.4	61.8	60.2	20	43.2	59.2	36.2	55.2
ENSG00000111412	45.8		39.8	65.8	64.8	44.6	56.8	64.8	47.4	66	85.2	56.8	22	92.4	84.8	24.4	63.4	42.4	47.6	38.2	83	65.4	32.2	74.4	60.6	8.8	45.8	45.4	49.4	34.2	47.2	43.2	79.4	96	48.2	54.8	59.8	64.8	61.2	54.6	42.2	49.6	50.8	61	95.6	56.6	54.8	69.6	64.2
ENSG00000135119												64.4														82				33.4				52	70.8	59	56.8	66.2	65.4	61	75.4	64.2		59.4		81.6		56
ENSG00000135116												86.4																						97.6	87.6						96.2	86.6
ENSG00000174989	14.6	22.2	17	8	5.2	7.6	16.2	6.8	7.4	23.4	34.6	13.2	7.4	24	8.4	26	10.8	2.6	3.4	5.8	12.2	5.2	18.4	2.8	1.8	14.2	20.8	14	7.6	18.8	29.2		15.2	51.4		23.6	28.8		47.8	44.4			6.8	40.2	17.4		14.2		4.6
ENSG00000088992					94.4							80.6	79.6				79.8									67.2			79.8			93.4		98	75.8	93	90.8	93			93	77.4						88.8
ENSG00000135108	32.8	33	25.6	34	52.2	31.8	22.2	22.2	25	7.6	9.4	26	54.8	70.2	50.6	72	48.4	49	6.2	56.2	14.2	54.8	18.2	40.8	28.2	69.6	27.6	10.4	61.8	35.6	1.2	40.4	42	86.4	26.6	10.8	15.6	18.6	46.2	71.2	40.8	20.4	77.2	9.4	64.8	22	64	24.2	37
ENSG00000089250		93.2								89.6		71.6										92.6					97	95.8		93.8					88.6	88.6	93	88.8	93.2		69.8	72		92.4		96.2		83
ENSG00000171435												90.2																		67.2				88.4	87.4	93.6	94		83.4		93.6	89.2		78.4				90
ENSG00000111445	4.6		2				9	20.4	11.2	5.6	19.6	14.2	6.2	50		30.4	4.2	3.4	63.4	5.6	33.6	6.8	26.4	42.2	8	28.8	2.2	6.8		7.2	96				16					50.4	76.2		26	4.6	46.8				18.4
ENSG00000176871	59.8	31.8	66.2	74.4	41.6	58.2	69.6	58.8	78.8	62	76.6	65.4	46.6	58.8	46.4	50.6	60.2	54.6	61.4	46.8	40.4	47.6	69.6	50	33.2	72.6	58	50	73.4	42	71.8	77.6	80.6	67.6	46.8	41.8	20.2	26.6	46.4	25.2	64.4	40.6	57.6	74.2	78	13.2	38	62.4	47.6
ENSG00000176834	61.4	87	76.2	61.6	52.6	64.2	49.4	65.2	59.6	56.2	79.6	50.2	73.4	76.8	82.4	73.2	43.6	63.6	90	68.2	57.8	84.2	93	85.2	39.6	54.6	53.4	48.6	60.8	59.2	44		50	44.2	63.4	47.4	52	57.6	49.6	28.8	30.8	60	55.4	47.6	70.8	65.6	62.6	50	65
ENSG00000135090	7.8	39.6	9.6	30	45.8	15.4	59.8	25.2	25.8	4.2	20.4	23.4	38.4	20.4	19	33	31.4	69.4	59.8	54.8	22.4	33.2	42.2	44.8	76.6	54.8	17.2	2.6	43.4	24.4	23.2	6	59.2	58	8.8	14.2	16.8	12.8	23.4	45.2	18.2	12.6	81.2	6.6	25.4	23.4	5.4	22.4	31.6
ENSG00000111707	2.6	12.6	11	0.8	0.4	9.4	4.4	11	18.2	1	4.6	2.2	1.2	7.2	0.8	1.8	2	6.6	10.2	8.4	0.6	9	1.4	2.4	0.2	0.2	4.8	1.6	0.6	4.4	0.4	4.4	0.8	2.2	12	1	1	0.4	7.2	2	1.2	11.2	2.6	2.2	0.4	42	0.2	1.4	2.2
ENSG00000139767												80.8																		7					76.8	93.6	91.2	87.6	84.8		94.4	82.2		11.2				88.6
ENSG00000152137	87.6	50.6	84.4	82.4	50.8	83	97	89.2	91.8	93	99	78	89.8	97.4	95.6	86.2	90.2	66.2	89.8	71.4	99.2	80.8	99.6	97.8	99	96.8	97.4	96.8	64.4	97.8			87	93.6	68.8	81.6	87.8	87	84.4	96.6	81	74	99.6			65.2	91.4	91.6	94.2
ENSG00000183273																										90.4
ENSG00000224982		91.8												97.2
ENSG00000111725	54	65	16.2	7.6	11.2	27.8	20	41.2	45.4	20.2	62.6	14.6	38.4	20.4	79	55.6	77.2	29.4	66.4	34.6	76	75.4	68.6	78.2	11.8	26	43.2	19.4	60.6	14.8	11.4	11.4	16.6	23.8	13.2	29.4	46	49	29.2	22.4	12.6	13.4	8.2	9.2	16.6	32.8	46.8	26.4	15.8
ENSG00000122966								97		73.2		54.6	93		96.6	87.8		88.6	67.6	76.2	77.2	92.2	64.2	76		60	96	63.2		36.2	97.2			91.2	54.2	67.8	70	80.8	85	79.8	86	65.8		57.6		65	80.8	64.6
ENSG00000135127						99.6				86.2	93.8	79		96.6		85.8	83.4		82.4				89.4			57.2		86.2		88.6				84.4	80.6	83.2	82.8	83.2	84.6		87.6	76.4		86.2			80.2	83
ENSG00000111737	3.6	53.2	17.6	46.2	18.6	25.4	23.6	49	32	43	52.6	40.4	12.6	18.6	18	3.6	24	35.8	25.8	26.6	31	27.2	1.6	8.6	29.6	28.4	17.4	38	22.2	18.2	49.8	49.6	62.4	2.8	38.8	2.6	9.2	6.2	20	7	26.8	34.4	28.2	9.2	48.4	38.6	43.2	11	38.2
ENSG00000089154	37	23.8	14.8	15.8	13.2	42.8	11	13.2	33	47	10.8	14.4	22.6	3.2	17.4	10.8	12.6	15.2	18.4	14.6	16.6	10.8	5.6	7.8	14.6	25.2	25.2	21.8	13	38.2	51.4	54.2	8	35.8	25.4	23	36.2	25.4	20	34.6	29	29.8	8.2	56.6	44.4	17.6	28.2	50.8	27
ENSG00000089157	40.6	24.6	59.2	39.8	25.8	35.6	50.8	43.8	39.6	40.6	46.6	43.8	49.8	40.2	47.2	38.4	56.6	46.8	11.2	54	31	27.6	18.8	27.2	26.6	52.4	81.4	40.4	35.4	40.8	35	16.6	53.6	47.2	59.6	34.6	33.2	34	37.6	30.6	17.8	29.8	30.4	51.8	27.4	35.6	42.6	17	34
ENSG00000170890																	83.4
ENSG00000135097												77					92.4									82.4								72.2	78.6	84	73.8	73.8	70.2		53.8	74				70.4		61.8
ENSG00000111775	66	55	77	63.6	54.8	66.4	65.2	70.4	73.2	52.6	74.4	37.8	24.6	83.6	37	56.4	38.2	51.4	39.4	64.8	69.2	73	79.8	81	57.8	22.4	66.8	52	43	64.4	51.6	42.2	56.2	38.6	29	58.4	43.6	27	63.4	61.2	51.4	65.6	46.8	89.2	25.2	42	53.4	67	43.8
ENSG00000170855	38.6	21	29.6	36.4	24.6	38.6	57.6	63	40.6	47	36.8	11	21.2	46.2	64.8	26.8	78	31.6	48.2	31.4	42.6	13	15.6	15.8	51.8	21.4	42.2	65.6	16	16	90.6		54.4	22.6	13.8	39.8	25.8	30.8	42.8	16	15.2	42.6		45	15.2	19.8	41.6	46.4	65.8
ENSG00000257218	9.2	27.8	21.4	25.6	11.4	19.2	11.6	3.6	8.6	1	2	41.2	2.8	2.6	1.8	11.4	45.4	9.2	2.6	11.2	3.2	4.6	3	2.6	1.6	23.2	19.2	0.8	7.4	5.4	27.6	0.4	8.8	2	39	34.8	29.8	35	34	39.4	19.8	39.4	31.4	3.4	1.2	39.2	19.4	34.6	31.2
ENSG00000111786	14.2	3.6	31.6	27.4	23.6	31.4	40.2	69.4	26	25.4	55.4	9.4	41	44.4	22.4	47.4	49	15.4	50.8	15.6	52.2	29.4	18.8	56.4	40	43.6	28.4	31.6	26.8	29.8	67.2	19.2	28.4	43	4.6	12.4	8.8	7.2	8.4	2.4	13.8	13	40.2	26.6	61.6	29	26.8	26.4	54.6
ENSG00000088986	78.4	90.4	81.8	66.4	64	58.8	84.6	77	75.2	53.4	98.4	22.4	62.2	84	69.2	74.2	72.8	67	58.6	71.6	53	73.4	59.6	44.2	75	10.6	60	57.2	71.2	80.2	45.8	80.6	71	62	20	40.8	18.8	25.8	16.8	36.4	51.8	36.2	86.8	93	82.6	32.6	53	67.2	78.4
ENSG00000110871	40.8	76.4	14.4	20.4	40.6	32.4	16.6	6	47.4	21.8	39.8	4.6	31	21.4	47.2	30.6	17.4	8.4	11.2	8.8	22.8	15.4	40	44	11.8	15.4	16.2	19.8	61.8	24.6	21.4	30	13.2	2	5.2	3.4	2.2	1.4	5.6	16	4	6	7.2	26.8	27	11.6	60	2	26
ENSG00000022840	3.4	16.8	12.2	20.4	21	2.2	4.4	10.4	12	7.8	50	0.8	2.4	29.2	12.4	42.8	4.4	24	28.8	27.2	10	9.6	9.4	8.6	20.2	5.8	11.4	17.2	31.4	1.2	1.6	76.6	3.6	7	0.4	3	0.6	1.4	0.2	1	4.2	1	9.4	3.6	21.6	0.2	5.6	1.4	31.4
ENSG00000167272	55.4	47.4	64.8	46.8	49	60.8	43.8	35.4	56.2	25.6	27.2	33.8	20.4	53.2	48.4	41.6	57.8	35.2	38.4	38.8	30.2	24	35.2	43.2	23.2		50.2	31.4	42.6		62.8	23.6	50.6	33	30.4	46	54.2	41	21.4	26.8	4.8	23.8	41.6		25	47.6	50	25.6	52.4
ENSG00000157782												49.8																	95.8	54.2					59.6	99.2	71.8	85.6	99.4		97.2	75		93.4		88.2		95.2
ENSG00000110917	86	67.4	70.8	64	44.8	63	74.4	65.2	81.6	84.8	72	10	22.8	70.2	67.8	58.8	38.8	44.2	51.2	38	58.4	89.4	69.2	70.4	58.4	0.2	56.6	74	32.8	38.4	23.4	41.4	73.4	23.4	11.8	14.4	3.8	16.4	20.6	21.4	3.4	5.4	57.6	22	70	17.8	38	9.6	65
ENSG00000175970	69	26	28.6	45	35.8	58.2	36.8	67	69.8	85.8	52.2	36	68.4	61.4	51.2	62	57	44.2	66.4	37	25.6	9	6.4	23.8	24	24.8	33.2	80.4	27.4	4.4	7.2	75.2	72.8	20	26.8	72.6	62	60.4	52.4	64.2	72.4	36.8	54.8	10	83.2	61.8	32	40.6	61.8
ENSG00000122971	89.6	58.8	59.4	89.6	80.4	92.4	25.2	23.2	94.8	55.8	82.2	85.8	58.6	66.2	56.6	72.8	72.6	41.2	44.4	64	76.6	93.4	91.2	92.2	26.2	61.8	57.2	74.6	60		80.2	75.8	66	51	89.2	82.6	83.6	85	64	37.2	52.6	83.4	33.8		39.8	79.6	76.6	71.2	45
ENSG00000157837	3.6	3	5.4	2.4	3.8	0.6	3.8	78.6	0.6	55.6	81.6	11.8	5	10	7.2	30.2	9.2	1	38.4	1.4	4.4	2	27	13	0.8	20	12	53.8	6.2	14.6	23.2	7.6	2	18.8	6	2.2	2.6	1.2	4.8	42.4	9.6	2.6	5.8	18.2	5.6	6.4	15.8	2	12.2
ENSG00000135100																	40.2																												60.8
ENSG00000157895	10.8	33.4	21.6	20	8.8	10.6	28.8	19.6	12.2	4.8	7.6	62.4	2.6	3.2	34.2	3	22	23.2	22.2	21	33.2	25.2	49	42.4	5	2.2	11.2	3.6	6.8	64.6	19.8	5.4	27.4	22	55	34.8	17	16.6	20.8	19	50.6	58.2	12.6	70.4	4	41.6	9.6	46.6	25
ENSG00000135114																																92.2
ENSG00000089041							79	80.2		86.4	85.4	98.4	81.6		93.2	84.2						86.4					91.2	85.8		95		79			95.4	98.6	97	94.8	94.4	94.2	93.6	98	88	95.2		96.6		95.4
ENSG00000135124	84		50.8	78.8	44.4	67.4	45	52.4	63.6	52.2	78.2	81.6	50.8	28.2	64.2	38.8	61.2	29		30	65.6	88.2	83.2	92.8	27.4	17.8	40.8	61.8		76.6	72.8	43.4	60.2	41	60.4			44.4	77.2	71.4	71	71	44	80	55.4	65	55.4	44.6	43.8
ENSG00000110931	11.6	54.2	19.6	4.2	42.2	17	17.8	40	18.6	30	20	76.8	55.4	16.6	29	35	12.2	7.4	27	10.4	21.8	6.2	40.6	7.6	80.6	87.4	11.8	26.8	49.6	61.8	3.4	78.4	3.8	95	67.2	85.4	85.2	85.8	99.4	98.6	97	79.8	55.6	46	23	76.6	24	92.4	54.6
ENSG00000089053	4.8	9.2	7.6	1.6	0.2	3	0.6	1	2.6	9.4	24.6	54.2	0.2	1.4	27.4	3	5	0.4	1.2	1.2	31	0.6	1	1	0.8	54.4	4.4	1.6	0.8	7.4	26.2	4.4	4	5.6	32.8	29.4	39	34.4	47.2	34.6	32.4	36.6	2.4	5	3.6	62.2	6.2	25	0.8
ENSG00000170633	2.6	79	3	1	31.2	2	1	0.2	1.4	0.4	0.4	2.4	2	0.6	6.6	8.6	2.2	24.2	0.6	17.8	25.8	20	5.2	7.6	30.2	4.6	0.6	0.2	28	0.6	32.2	63.4	1.8	2.2	2.4	13	15.8	1.6	0.4	25.2	1.8	5.6	2.4	0.2	9.4	0.6	0.4	0.4	13.8
ENSG00000089094	26	22.8	19.2	55.6	5.6	18.2	18.6	57.4	23.6	46	52	18.8	7	30	5	33.8	0.8	5.4	36.4	4.4	0.2	7.2	68	2.6	13.4	11	13.8	54.2	1.4	30.6	24.2	72.4	6.2	22.2	15.2	9.4	11	18.6	4	8.2	3.6	3.8	28.2	26.6	55.4	9.4	44.8	1	6.8
ENSG00000276045	51	84.6		83.8	46.6	65	48.8	61	59.8	85.4	59.8		48.6	80.4	41.4	59	45.8	50.2	42.2	58.8	30.8	44.4	47.8	28.4	70	80.6	62	83.2	56.8		64.4	37.8											66.8		43.8		68.6		58.2
ENSG00000139714																										98.4
ENSG00000188735	82	68.4	72.8	67.6	39.2	85.8	97.4	98.4	75	47.8	86.2	85.8	95.6	77.4	37.8	54	76.4	81	44.2	78.8	61.4	58.8	39.4	35.8	71.8	50.6	68.4	54.4	32	37	20.6		67.4	82	41	82.4	88.8	84.8	68	69	80.6	38.2	68.4	42.2	51.8	53	58.8	64.4	66.8
ENSG00000139718	67	36	71.2	83.6	52	53.2	54.8	77.8	44.2	49.8	20	34	28.2	55	33.2	38.4	20.8	73.6	30.2	79	90.2	80.8	61.2	84.2	72	12.4	53.8	40.2	13	39.6	69	55	83.8	19.4	11.4	15.4	14.8	21.2	12	40.4	15.2	13.6	72.4	50.8	43.4	18.4	68.2	22.8	89.6
ENSG00000158104																																													30.2		98.4
ENSG00000110801	42.4	12.4	41	26.8	6	44.2	19.2	30	45.4	13.6	29.8	1	12.8	37.6	24.8	36.2	39.8	12.6	19.4	15.6	9.2	13.6	26.4	7.8	13	0.4	37.4	20.2	13.2	3.2	48	27.6	17.2	6	13.4	21.8	8.6	15.4	3.2	28.6	5.8	9.2	19	20.2	28.4	4.8	54.8	23.6	29.8
ENSG00000158023														67.8												83.6								61.6			88
ENSG00000110987	82.2	64.8	79.6	75	73.8		62.2	48.8	85.2	50.4	42.4	62.4	38	52.4	35.6	94	10.8	44.2	29.6	42	36	47.4	90.8	38.8	47.2			44.6	69.8	21.4			73.6	48.4	63.2	63.2	61	60.8	27.2	42	45.6	58	37.8	9.6	45.2	4.8	61.4	33.2	65.4
ENSG00000158113																										61.2
ENSG00000184047	6.4	2	19	4.4	14.8	5.4	7.6	23.2	8.6	2	4.8	0.8	83.6	11.8	1.6	1.6	35	11.4	9.2	13.6	5.4	8.8	3	3.2	24	6.8	16	1.2	50.2	1.2	5.6	0.8	4.8	32.8	1.4	7.6	13	10.2	2.4	25.4	2.4	7	9.8	1.6	36.4	4.2	34.8	16.2	5.2
ENSG00000139719	3.8	43.6	13.2	30.8	38.4	18.6	38.8	36.6	16	14.6	18.2	23	37	30	64.2	8	28	44	23.6	45.2	18.4	38.4	6.8	16	15.2	13.4	8.2	13.8	30.8	3.8	0.4	29.6	39.2	57.8	31.4	1.8	2.4	3.4	20.4	20	11.6	23.6	35.4	4	42	30.2	23	2.4	20.8
ENSG00000130779	54.2	49.6	63.8	75.2	74.4	61.4	92.4	72.4	46	40.2	83.8	52	65.2	38.8	70.6	51.2	61.8	85.6	70.6	89.2	89.2	77.8	93.4	91.2	83.8	51.4	65	49	89.4	15.2	72.4	57.4	62.4	43.2	59	41.4	38	38.2	45.4	69.4	38.6	46.2	84.6	9	55.4	45	56	60	92.2
ENSG00000033030	10.2	19.2	3.2	1.6	14.4	4.8	36.8	0.8	4.4	19.8	0.4	54.2	27.6	4.4	3.2	9	2.8	12.6	0.8	9.6	0.6	2	12.2	0.2	10.2	26.6	6.2	11.2	35.4	46.8	35	4.8	3.2	10.8	47.4	30.6	33.6	23	45.2	49.2	50.4	58.4	42.4	60.4	28.4	54.8	10.2	61.8	1.8
ENSG00000111011	16.2	2.4	5	6	9.6	24.6	8.2	36.6	18.2	51	0.4	1.6	17.6	1.6	32	7.4	5.4	5.4	31.4	5	15.8	1.6	3	1.8	23.4	0.6	0.4	34	5.8	5.6	6.8	16	10	2.4	1.8	3.8	6.4	3.2	5	5.6	4.6	10.4	21	3.6	6.8	8.6	2.8	7.8	8.6
ENSG00000184445	46.6		42.8	81.6	58.8	51.4	41.4	59.2	50.6	64.6	53		47.6	84.6	72	84.2	63.2	49.2	67.6	48.6	73.6	64.2	74.8	70.6	47	40	38.2	61		81.4	96.8	75.6	34.2	27.2									45.8		72.8		41.4		35.4
ENSG00000182782										95.8						93.4			92.8									94.2				95.4
ENSG00000255398																																95.8
ENSG00000196917									95.8
ENSG00000139726	5.8	29.8	4	4.8	6.6	12.8	15.2	43	5	19.4	36.2	52	1.6	14	39.4	1.4	3.8	7.4	27.8	9	3.2	6	2.4	1.8	6	34	13.6	15.6	36.6	17.4	32.6	19.2	4	1.6	55.2	16.2	7.8	9	52.6	18.4	45.8	60.8	15.4	32.2	18	76.8	17.6	28.4	19
ENSG00000130783																										96.6
ENSG00000139722	47.8	22.6	77	44.2	56.4	72.4	53.4	79	49.6	85.2	60.4	50	98.8	66.8	66.6	77.6	68.8	61.2	88.2	77.2	78.4	80.4	43.4	88.6	59.2	29.8	49.4	56.8	57.6	50.8	63.8	36.4	78	91.2	74.8	53.2	58.6	54.6	55	58	70.4	64.6	97.6	65.2	59.6	51.2	67.4	58.4	52.6
ENSG00000150967	66		21.2	37.2	56.2		48.2	34.4	49	36.6	43.2	49.2	40.2	28.4		71.4	57.4		39.4	68.8	60.6		29.6	43	35.4	34.8	20.8	18.8	57.6	29.2	26.2		59	76.6	56	71.2	54.6	75.4	64.8	52.6	74	56	40.4	12.2		70.8	17.6	68
ENSG00000111325							37	16.8		10.6	23.4	37.2	30.4	33.6	33	12	58.2		11		67.2	42.8	43	56.6	40.4	30.6	17.2	7.6		42.2	4.4	10.2		41.4									46.4	30.4	30.6		15.6
ENSG00000182196	40.2	38	54.8	22.2	33.8	29.6	42.4	38.8	47.4	28	24.6	17.2	59.4	36.4	9.2	40	23.6	27.2	59.8	25.8	25.4	56.8	15.6	24.4	22.8	33.6	38.8	30.8	26.2	59.2	27	26	29	23	38	44.6	58.8	40.6	38	34.8	35.6	37.8	53.4	85	14	27.6	37.8	62	61.8
ENSG00000090975	81	76.2	80.6	79.6	75.4	82.4	78.2	57.6	82.8	39.8	60.8	51	60.4	76.8	89.2	51.2	79.2	78.4	46.6	73.2	58.4	64.4	25.4	46.4	82	25.8	78	43	62	82.2	35.6	96.2	72.8	76.6	57.6	68.6	72.2	71.6	79.6	86.8	87.6	58.2	72.6	73.2	70.2	76	79.2	66.4	65.2
ENSG00000051825	26	19.4		22	35.4	21.4	21.8	35.2			27.8	45.2	16.2	42.2	14.2	52.4	32.6	35	43.6	42.2	12	10.8	47.6	17.6	36.2	58.8	18.2		66.8	67	79.6		22.8	44.8	69	66.8	76.6		73.2	59.4			3.2	91.2	44.2	57	29.2		23.2
ENSG00000130921	31	4.8	12	21.2	14.6	35.6	15.2	12	35.6	16.8	64	2.6	1.6	27.8	9.8	6	29.6	20.4	21.8	22.8	15.2	29	13.8	18	20	30.8	13.8	8.8	2.4	19.6	25		33.6	14	3.2	2.4	4	1.2	12	7.6	2.6	2	13.8	30.2	12	2.4	47	3.4	9.4
ENSG00000111328	52.6	73.4	73.8	71.2	47.6	42.2	80.2	51	44	62	71.6	81	42.2	51.6	48.2	73.4	67.6	70	44.6	63.8	51	76.8	69.2	65.2	61.6	40	64.6	44.6	52.4	76	80	61	76.2	77	81.2	72.8	76.6	74	70	50.4	40.6	71	76.2	85.6	68.4	43.8	57.2	58.6	68.8
ENSG00000139697	20	44.8	27.8	4.2	16.8	11.4	14.8	16.6	16	35.6	12.6	42.4	7.4	4.8	6	14.8	5.4	52.8	17.2	41.8	2.4	28.4	6.2	8	46	47.6	3.4	24.2	31.4	12	34.2	54.2	19	4.8	46.4	30.4	22.8	18.2	14	2	37.8	50.6	13.4	5.6	20.8	18	6.8	16.4	34
ENSG00000183955	14.8	35.4	37	49.4	2.4	14.2	43.4	45.2	2.2	17.4	74.4	4.2	42.4	31.4	0.8	19	37.8	71.2	50.2	61	7.8	51.2	50.2	5	44.6	20.8	1.2	34	1.2	13.2	69.4	24.4	31.6	31.4	7.2	28	21.2	27	11.2	3	2	4	49.6	16.2	39.4	0.2	17.8	2.4	12.8
ENSG00000150977	54.4		49	69.8	24	59	59.8	62.4	48	57.8	60.8	31.4	25.8	37.6	50.6	72.6	40.8	41.6	45.4	37	41.8	35.2	62.2	65.4	29.6		45.8	62.6	48.4		20	45.6	57.2	70.2	28.8	48.8	35.4	45.2	17	64.8	38.4	18	49.6		42.6	50.4	13.6	43.6	13
ENSG00000184209	19.4	16.4	32.6	16.6	32	10.8	9.4	5.2	11.2	16.8	16	30.8	1.6	11.8	12.8	19.2	9.8	9.4	12.4	5.4	6.8	6.6	5.4	7	21.2	16.6	7	27	31.8	51.4	9.8	68.2	5.8	32.2	53.8	40	44	48.6	33.6	37.8	40.8	32.6	8.6	75.2	11.4	51	11.2	32.4	16.6
ENSG00000188026	13	43.8	41.8	60.8	79.6	4.6	29.6	22.2	1.6	0.4	91.4	29.4	1.8	31.6	25.2			47.2	9.2	44.4		38			17.6		7.4	3	84.2		25.2		55		55	29.4	32.4	47.2	69.8	47.8	42.4	14.6	6.8			50.8	7.8	31.6	60.6
ENSG00000086598	33.4	30.4	12	31.4	34.6	31	59.6	52.6	27.6	20	52.8	23	47.6	65	48.2	63.8	48.4	30.6	12.4	27.8	44.8	30.2	53.4	35.4	60.6	73.2	52.4	25.8	32.2	44	36.4	27.6	35	48.6	19.4	16.2	28.4	28.2	33.8	27.4	26	13	37	12	46.8	25.6	45.8	27.4	42.2
ENSG00000111364	10.2	36.2	12	26.4	39.6	34.4	43.4	11.4	14.6	30	4	22.6	57.6	21.8	39.2	38	53.8	42.4	25.8	32.6	10.6	19.4	32.6	13.2	18.6	3.8	24.4	14.8	51.4	35.6	52.2	13.6	25	25.4	22	29.4	27.4	29.8	13.8	16.8	25.2	24.6	31.4	39.8	27.2	7	15.2	24.2	13.4
ENSG00000111361	0.4	3	0.6	0.4	0.2	0.2	0.4	1.2	0.2	0.4	0.6	0.2	0.2	0.2	16.6	0.4	0.2	0.4	3.4	0.4	0.4	0.6	0.2	0.2	0.2	10.8	0.2	0.2	0.2	8.6	18.6	5.2	0.4	1.8	2	2.2	0.8	4	0.8	6	1.8	1	0.4	30	0.2	2.2	0.2	5	10.2
ENSG00000111358	25.4	13.6	15.4	26	25.2	23.8	42.2	46.8	19.4	39.6	41.8	3.6	20	13.8	61.2	25	33.4	18.2	45.4	15	18	16.2	19.8	11.6	11.4	41	28.2	41	22.4	29.8	51		34.2	15	18.8	14.6	14.8	28.4	15.2	26.2	20	27.2	28.2	43	43.2	22.6	14	21.2	17.4
ENSG00000168778	71.6		57.8	58			62.4	45	71.4	30.8	51.8	32.4		44.2	88.4		55.2	47.6		37.4	50.6	33.2			45.4	28.4	48.4	26.4		38.6	64		38.8	23	49.4	76.6	75.2	69.4	77.2				52.2	50.8			35.2
ENSG00000185344	46	48	57.6	45.2	47.6	53.6	27.4	27.6	36.6	52.6	41	27	40.2	58.2	33.8	21.2	32.8	42.6	32	35.2	62.8	45.6	28.2	24.6	42.4	11.6	67	37	32.8	26	22	4.2	64.2	69.4	21.2	9.8	22.8	12.2	18.8	39.6	23	18.4	62	33.2	45.2	19	55.4	28.6	21.6
ENSG00000197653																										76.6
ENSG00000119242	70	33	56.2	47.2	19	59.6	33	65.8	79.2	77.6	43	15	19.6	20	15	23.2	20.8	16.2	34.8	26.4	79.6	44.8	36.2	72.6	52.8	58.8	8.2	62.4	15.2	59.4	59.4	39	43.8	26.6	16.2	23.8	20.8	28	17.4	41.6	43.4	20.2	32.6	75.2	21.4	59.2	12	45.4	57.4
ENSG00000250091												68																		75.6					76.8		77.2							74
ENSG00000179195	62.8	2.8	33.6	27.6	15.2	46.6	18	9.4	63.4	89.4	21.8	75.6	17.2	21.2	10.4	30.6	20.2	26.8	11.6	32.4	13.6	15.2	69.2	22.6	13.2	13.6	12.8	56.8	57	40.6	28	46.6	46.8	11.2	97.8	48.2	76.4	65.8	80.2	47	46	73.6	19.4	25.6	36.8	44.2	19.4	51.2	10
ENSG00000178882																											90.2
ENSG00000196498	33.8	41	31.8	14.4	16.6	43.4	13.2	38.8	18.8	31.6	16	19.6	14.4	27.2	25.4	21.6	9.6	7.8	19.6	7.8	10.6	16.6	39	43.8	7.6	69.6	12	20.4	4.6	54.2	22.6	50.4	30.2	31.6	27.2	35.6	43.6	40.2	22	33.4	16.8	27	36.6	52.8	76	25	67	28.4	33.6
ENSG00000073060	83.8	54	91.2	94	79.6	79.4	89.4	74.2	85.4	74.6	70.8	62.6	99.4	77.4	97.2	92.8	53.6	84	69.4	91.2	46.2	83.4	82	75.6	63.2	72.6	68.4	61.6	76.8	91.6	71.6	56.4	95	71	56.4	43.8	53.6	44.8	67.8	82.6	49.2	54	77.6	100	38.2	82.6	71.4	70.4	80.6
ENSG00000150991	71.8	93	77.6	92.8	84.2	82.2	78.4	67	79	71.6	68	59.8	80.8	93.2	87.4	82.6	73.2	61.2	76.6	74	83.2	78.8	55	66.8	68.6	45.2	63.6	57.8	57.6	98.6	40.8	61.8	86.8	83	37	67.8	72	75.6	55.6	79.4	63.8	66.4	71.2	97.8	69.6	49.6	74.2	80	52
ENSG00000150990	65.8	84.6	71.6	77.2	73.6	80	50.8	35.6	57	46.4	41.8	29.4	56.2	42.6	75.2	53	82	76.4	46.8	64	61.2	72.6	34.2	49.2	62.6	12.2	79.6	40	83.8	40.4	73	41.8	64.6	53.8	34.8	11.8	29.2	34.2	22.4	31.4	24.2	26	45.2	28.8	74.4	25.6	64.2	39.8	72.4
ENSG00000184992										96.6	84.8	50.8				69.8	79.2		62.8				87.4					79.4		58.6	81.2			52.2	65.8	41.4	40	18	37	52.6	45.6	56.4		43.8	74.6	32.6	77.4	30
ENSG00000081760	100	44.8	80.6	92.6	65.8	100	60.2	89.4	99.4	65.6	64.6	78.8	72.8	63.8	73.6	24	77.4	21.2	66.2	92.4	87	72.4	95.4	89.4	53.6	68.8	90.4	65.2	41.2	42.4	70	18	82.8	47	77.8	71.2	39.8	46.4	68.2	38.4	83.4	82.6	82.2	31.4	89.6	75	72.8	82.4	9.6
ENSG00000139364												68.4														43	92.8								62.8	66.8	74.2	64	85.2	88.2	66.8	54.6				94		53.6
ENSG00000255595																	95.2
ENSG00000181234	96.2				96.2	96.2	92.2	81.6	98.2			59.4															95.4			87.8					27.6	81.6	82.6	77.4	71.6	65.2	69.2	52.2	95.8	80.6		59.2		57.8
ENSG00000139370	24.6	75.4	30.6	22.2	42.8	9.2	20.8	27.6	7.2	7.2	10.6	20.2	4.2	2	23.6	40.8	15.4	2.6	1.8	2.2	24.8	2.2	45	25	51.4	16	7	15.6	24.2	10.2	66.8	55.6	69	4.8	19.8	4.8	13.2	6.6	5.8	41.2	41.4	12.8	1.2	4.2	88.8	27.4	52	12.4	14.2
ENSG00000151948												88.8				96.4										91.8				58		88.2			88.8	94.2	91.6	95.4	86.8		92.8	91.2		56.2	79			91.6
ENSG00000151952												91																							88.8							88.8						72.2
ENSG00000111432										92									99.2									88
ENSG00000125207																										85
ENSG00000060709												85.8														24.4								87.2	88	95.4	92.6	95.8	87.4	83.4	95.6	87.2				92.8	89.8	94.6
ENSG00000111450	55	65.8	47	31.6	60	54.2	61.6	76.4	75	76.6	65.8	29.6	81.8	58	51.6	76.2	78.2	54.4	76.6	43.4	86.2	57	67.8	84	80.6	9	41.6	83	67	29.4	31.6	50.2	45.6	62.6	26.4	48.4	34.4	39.8	18.2	74.4	30.2	26	58	20	75.4	36.2	44	3.6	67.8
ENSG00000111452	94.6	91.4	96.6	95.4	64.6	94	93.6	89.6	96.2	98.4				92.4	57		97.8	86.8	90	83.8	85.4	94	92.8	84.6	99	34.2	88.6	93	75				99	77.4				96					95.2		92.6				75
ENSG00000061936	10.8	9.2	3.8	13	6.2	15	9.8	0.6	4.2	2	5	55	65.2	32.6	4.6	14.8	8.6	9.4	1.6	9	7	13.2	8.4	7.8	10	7.8	18.8	2.4	25.2	22	13.2	1.2	8.2	29	42.2	44	40.2	47.2	46.2	55.2	59.8	43	22.6	45.6	28.8	64.8	38.6	54	5.2
ENSG00000198598												74.8															84.4				47.6	68.2			75.8	78.6	77.4	78.2	86.4		89.4	69	85.4			75.2		80.2
ENSG00000177169	59.6	73.2	63.4	48.4	35.2	54	52.2	72.2	51.8	56.6	40.6	48.4	47.6	50.6	73	48.8	68.8	60.4	84.2	53.4	52.8	44.6	51.6	73.8	34.6	48.2	64.4	51.2	34	59.2	62.2	28	45.8	63.2	47.4	73.4	76.4	82	77	75.4	80.2	51	42.6	63	53.4	65.8	54.8	63	67.2
ENSG00000177192	75.2	78.2	87.4	80	82.6	81.6	78.4	65.6	68.8	58.4	44.8	28.2	81.8	47.6	73.4	56.4	73.2	82.8	60.8	75	57.8	70	55.2	50.6	69.2	19.8	80.8	44.2	86.8	45.8	88	20.8	84.2	52.2	40.6	62.6	75	65	35.4	36	47.6	42	52.8	53.2	76.8	27.4	40	46	86.2
ENSG00000183495	2.6	10.8	7.4	3.2	0.6	3.6	4.6	1.2	3.6	14.4	2.8	4.6	34.2	6.4	2.4	2.2	0.8	2.6	1.6	1.8	24.2	4.6	10.4	21	1.8	17.6	14.6	6.4	0.2	8.2	40.2	54.6	3.2	3.8	9	32.4	31.8	40	16.4	30.4	17.2	10.8	8.2	36.6	24.6	17.6	12.2	30.8	14
ENSG00000185684	42.4	21.8	29.2	46.4	56.4	39.4	33.8	32.8	45.4	43.8	59.2	32.8	78.6	51.4	37.4	56.2	79.8	61.8	51	57.8	42.2	34.6	37.2	30.8	39.2	52	36	27.8	48.6	50.2	54.8	25	42.4	71.6	24	44.4	46.8	42.8	30.2	32	21.6	18.2	43.8	49.4	83	38.6	28.8	39	10.4
ENSG00000185163	42	30.4	34.2	43.2	25	48.4	51.2	5.6	28.4	51.8	10.2	36.8	89.8	14.8	20.4	43.4	63	31.6	38.4	15.2	4	14	43	20.8	26	37	44.6	26	26.4	33.4	73.8	69.2	20.4	27.4	41	42.8	38.6	53.4	15.8	41.8	30.2	49	30.4	32.4	54.4	35	18.4	27.2	33.8
ENSG00000184967	43.4	27.4	47.8	42.6	28.6	55.2	32.2	37	45	43.8	28.2	36.4	53.6	28	35.2	52.2	43	34.6	51.6	37.4	28.2	27.4	11.8	42.8	37.8	58	66	46.8	27.4	66.8	67.8	51.2	34.4	38.6	42.8	36	30.8	35.8	16	26.8	35.2	34.6	49.4	63.8	47.6	37.8	34	23.6	24.2
ENSG00000182870												76.8		93																79.8					77.6				90		95.8	72.6		70.2				92.2
ENSG00000112787	33.4	8.4	40.2	23.4	34.6	26.4	24.2	33.8	20.6	51	20.8	30.4	87.4	33.8	26.4	36.4	53.8	15.2	40	14.2	17.8	9	36.6	19.6	23.6	58	35.6	39.4	15.8	42.4	20.4	25	22	87	36	22.4	18	12.8	32.8	54.2	58.6	38.2	38	45	11	16.2	25.2	34.8	14.8
ENSG00000204583																																													95
ENSG00000177084	45.6	68.4	69.2	55	30	39	52	12.8	37.2	50.2	27.6	87.8	26.8	52.8	46	72.4	67.2	62	25.8	69.4	47.2	64.6	27.2	47.8	27.2	43.4	58.4	29.8	20.4	97.2	96	71.6	75	55.4	83.2	82	82.8	74.6	73.8	95	94.4	76.4	65.4	97.2	72	89.6	66.4	55.2	68.8
ENSG00000176894		59.8	80.8	75.6	73.4	96.2				91.8	58.8	44.6	43.6				79.2	74.4	23.8	78.6	87	94.6	87.6	89.4	71				75		69		71.6		49.4	70.6	68.8	77			49.4	62.6	64.8		56	59.6	92.6	69.6	62.4
ENSG00000247077	67.4	52.6	61.8	71.6	58.8	79	70.4	81	66	72	61	57.2	47	62.2	73.6	54.4	57	67.8	77	61.8	48.4	60.4	40.8	58.6	63	15.8	73.6	74.6	45.2	73.4	85.2	19.6	72.8	38.8	56	43.8	38.8	38.2	38.6	42.6	71	57	73	67.6	52	33	58.2	54.4	72
ENSG00000176915	31.4	14.6	15.4	24.8	17.4	55.8	7	41.6	36.4	21.2	38.4	6.8	67.6	44	53.4	16.4	28.4	36.8	38.8	24.4	30.4	43.4	41.8	26.2	27.4	42.2	29.4	7	11.8	35.8	35.8	2	37	38.6	21.4	12.4	29.4	29.8	5.6	9.8	5.4	7.4	2.6	2.6	86.4	1.6	87	20.4	36
ENSG00000090615	41.2	11.8	66.4	43.4	53	30	40.4	29.8	43.2	33	49	12.2	76.4	45	33.4	29.6	52.8	15	21.6	18.2	12.2	30.4	8.4	35	12.2	4.4	49.8	13	23	79.6	9.4	5	49.2	48.2	14.2	15	8	13.4	17.8	17.2	13.4	9.6	83.2	85.4	64.4	11.6	39	19	49
ENSG00000072609	21.2	70.2	14	13.6	13.6	24.2	20.6	40.4	28	14.2	37	14.6	63.6	17.2	5.4	7.6	30.2	30.4	22.8	25.8	15.2	27.8	23	22.4	27	10.2	34.6	7.6	25.8	54.2	32.4	14	19.6	13.8	29.4	9.8	34.2	9.4	14.6	15.2	14.8	18.8	62	41	36	22.2	33.6	30.4	3.4
ENSG00000196458	50.6	36.8	56.2	43.2	52.8	52.6	32.4	28.4	65	56	46.2	58	56.8	35	38.4	47.8	35.8	56.8	61	53.4	34.8	43.8	18.4	31.8	32	60.8	46.6	53.4	24	60.4	51.6		51.8	60	52	33	26	30.4	24.4	20.6	22.2	50.8	26	46.4	66.2	29	23.4	37.8	9.4
ENSG00000198393	37.8	36.8	27.8	68.8	66.4	50.8	32.4	16.4	38.4	29	32.8	17	87.6	52.2	40.6	58	68.8	66	61.2	64	23.2	37.8	51.4	36.2	33.6	13.8	31.6	21.2	73.8	38.4	13		23.2	51.4	22.4	39.2	30.6	30.4	32	37.8	21.4	19.6	26.2	26	61.4	38.2	39.2	25.2	30
ENSG00000198040	23.2	34.8	17.8	22	20.4	45.6	42.4	40.6	34.6	39.4	36.2	12.8	47.4	38.4	27.4	63.6	38.6	6.4	54.6	14.6	33.4	13.6	40.2	40.8	24.4	29.4	29.2	31.8	13	48.2	46		24.4	47.6	5.4	4.8	6	3.8	3.2	14	7.4	9.4	22.6	24.8	62.2	28	26.4	8.4	6.6
ENSG00000196387	10.8	4.8	13.2	4	2.6	12	27.8	7.2	20.2	22.8	3	7.6	59.8	10.2	14.8	25.6	5.8	2.8	2.6	1.8	1.2	0.8	5.2	3.6	5.6	2.4	7.4	7.6	7.6	27.2	51		5.4	60	1	13.2	13.4	13	2.8	14	10.4	3.8	12.4	21	0.6	31	10.8	3.4	6.4
ENSG00000214029			81.8	66			51.6	40			53.6			47.6			42.8	47		43.4		41.2				67.4	61.6			69			82.2	90.6									66.8	79					29.8
ENSG00000256223	62.6	69.8	85.2	72.2	82.8	77.4	58	63	64.8	56.6	62.6	62.6	97.4	65.6	81.6	73	65	81	59.8	84.2	70.2	70.6	62.4	75	56.2	16	46.4	55.6	68.2	92.2			71.2	85.6	51.2	64.8	57.8	59.8	63.4	49	62.4	85.8	96.4	92.8	72.2	65	57.4	89.2	74.6
ENSG00000090612	37.4		42.4	15	15.2	11	40.4	36.6	14	29	16.4	33.2	14.2	28.6	50.8	17.2	17	27.4	29.4	30.8	19.2	32.8	20.8	35	6.2	1.6	29.6	37.4	4.8	62.4	59.2		45.2	13.8	30.6	23.6	25.6	27	14	34.2	22.8	43.6	52	54.2	10.8	43	41.2	17.6	17.6
ENSG00000198033																										80.2
ENSG00000132958																										68.6
ENSG00000196199	33	6.2	25.4	11.8	5.6	36.8	54.6	48.2	15.6	22.4	37.4	20	2.4	59.2	39.6	38.2	44.6	10.6	6.6	13.8	43	19	30.8	40	20.6	30.2	17.2	23.6	8.2	76.6	7.4	11	20.2	16.8	23	9.4	14.4	19.2	7.6	45.8	21.6	29.6	48.6	83	4.4	7	12.8	24.6	23
ENSG00000121390	2.4	15	12.2	5.2	17	19.4	11.6	16.2	1.8	1.6	9.2	43.4	15	12.6	5.8	9	34.8	21.2	37.4	19.2	23.6	24.6	6.6	12.6	35.4	36.6	3.4	1.6	28.8	42.4	45.2	5	8.2	5.8	60.2	57.8	53	58.6	36	25.6	41.8	60.2	46.8	66.6	38	33.6	16.6	44.6	18.2
ENSG00000132950	21.6	6	12.4	31.8	27.4	28	33	24.8	18.2	68	4.8	57	12.6	16.8	28.6	22	21.4	15.4	49.6	22.8	40.4	30.4	30.2	46.8	9.6	16.4	15.4	42.6	8.2	48.6	65.6	72.8	29.4	2.6	72.2	50.2	66	70.4	44	56	48.4	51.2	28.2	59.2	14.4	46.4	16	47.4	17.6
ENSG00000121741	37.8	36	49.4	46.6	27.8	22	30.8	48.6	24.8	31.4	22.6	10.6	43	46.4	69.6	52	38	37	27.4	29.2	21	51.2	51.8	27.4	35.8	6	63.6	33.2	25	66.6	13	61.6	60	31.6	7.6	16.2	9.2	12	19.4	55.8	15.8	6	59.2	40.2	18.4	25.2	15.4	14.2	40
ENSG00000121743																													89.2
ENSG00000165474										99	99.8								77.6									100																	82.6
ENSG00000121742										99		97							81.8									96.2							98	90	93.4	92.4	93		97	96.6				98.4		96.4
ENSG00000165475	52.4	44.4	42.2	53.4	54	41.6	63.6	34.6	60.4	70.4	70.4	79.8	31.8	58	47.8	76.4	80.8	37	64.8	34.6	71.8	80.6	94.6	88.4	54.8		73.8	69.6	42.2	89.2	63.4	40.4	55	59	86.4	63	70.2	64.4	41	60.8	32.4	69.4	53.2	91.8	51.8	37.2	81.6	56.4	29.2
ENSG00000032742	8.6	65.6	10.4	3.4	21	5.8	19	38.8	3	14.4	21.8	55.8	9	22	55.2	18.4	29.4	24.2		25.6	53.4	23.2	10	16.8	13.2	66.8	41.6		34.2	41.8	56.4		15.4	15.2	62.6	52.6	47	14.8	44.2	14	60.8	57.8	5.2	14	21.6	38	20.2	51.4	22.2
ENSG00000172458		98.6										85.4																		94					90.4	72.4	81.2	77	76.4	91	65	82.4		95		83.4		73
ENSG00000150456																															15.8								30.2
ENSG00000132953	15.6	99.8	33.4	15.4	19.6	14.4	9	10.2	11.6	9.4	23.2	21.4	14	34.2	27.6	27.8	4.8	23	33.4	13.4	12	24	35.4	12.2	21	13.4	10.4	12.2	80.4	50.2	58.2	55.2	16.8	10	23	26.8	25.6	23	18.8	41.8	28.6	19.2	14.2	67.6	30.8	25.4	8.6	17.8	12.6
ENSG00000150457	51.4	68.8	60.2	59.8	69.4	61.8	87.4	76.8	69.8	76.2	54.8		88.6	46	71	66.8	63.6	82.4	73	66.2	89	88.8	96.6	92.8	82	81.4	59.2	75	43.2		81	57.2	71.6							77	87.6		83.8		60		38.6		92.8
ENSG00000150459	13.8	3.8	33	19.4	16.2	9.8	38.6	16.2	31.2	13.2	34.2	35.2	18	40.8	12.4	24	24.4	18.6	15.8	16	26.4	15.4	39.2	13.2	37.2	41.6	19.8	10.2	26.4	27.4	34.2	13.8	13.4	20.2	87.8	35.4	40	46.4	44.6	73	13.6	34.6	14.8	46	18.4	31.6	65	21.6	32.2
ENSG00000165480																										34
ENSG00000173141	45.8	32.2	46.8	30.4	55.2	27.8	31.8	32.6	49	13.8	33.4	9	19	56.4	53	20.2	8.4	31.4	25.6	45.6	24.8	37.6	23.6	8.6	39.6	9.8	50	22.8	52.4	19.6	72.8	32.4	20.4	35	15.4	44.8	28.4	26	26	34.6	39.2	42.4	23	54.4	31.8	15.8	79.2	75.4	22.2
ENSG00000180776	50	21.2	31.4	22.8	40.4	43.4	52.4	64.6	23.8	63.6	88.6	76.6	33	23.4	55.4	70.2	37.2	32	73.2	34	71.6	35.8	41.2	46.2	34.6	51.8	56.2	58.2	55.6	43.4	36	84.2	32.4	19.8	74.2	84	94.2	88.8	76.6	84	83.4	90.8	26	33	22	88.4	24	81.4	87.2
ENSG00000165487	4.8	26.8	5.6	4.6	59.4	1.6	1.6	2.8	13.4	32.6	39.4	23	26.8	10.4	6.6	3.4	3	6.4	29.6	4.8	11.6	24.2	11.2	63.2	5.2	14	12	33.8	78.6	55.8	33.8	41.8	5.6	10.4	4.2	8.8	3.4	4.8	3.4	20.6	6.6	9.4	1.6	56	12.6	9.2	58.6	4	0.4
ENSG00000102678					65.2							68.8																	65	48.2					69.4									35.4			84.4
ENSG00000102683		91.8			83.8																								84
ENSG00000151835	56.6	71.4	77.2	84.4	75.2	67.6	76.8	74	55.2	71	87.2	59.4	92	98.2	86.8	77.8	75.2	84.8	66.8	85.2	92.8	84.4	80.6	92.2	96.4	39.4	58	77	87.8	89.4	84.4		92.6	79.8	70.6	87.4	75.4	88.2	57.8	77.2	59.8	68.8	63.6	87.2	76.2	71.4	87.6	64.4	95.2
ENSG00000127863				97.4	81.6			95		86.4	92.8				84.8				78	95.2					93.2		91.6	90.6	79.8					97.8													71.4		89.6
ENSG00000027001	25.4	48	30.2	58.6	89	55.8	58.8	67.2	30.8	81	74.8		70.6	67.8	79.4	43.4	46.6	67.8	48.4	70	51.4	59.2	54.8	74	96.6	25.2	68	74.2	76.8		50.6			55.6											67.6		71.6		62.8
ENSG00000182957	76.6	79.8	77	80.6	65.4	69.2	76.6	80.4	84.4	71	73.4	95	81.8	73.4	69.8	63	50	90.4	64.8	87.8	71	89	45.2	63.2	82	46	88.2	65.4	76.8	91.4	67.6	76.8	67.4	72	98.2	60.4	64.4	71.6	93.2	65.2	76	91.6	68.6	90.6	71.6	68.4	52	86.6	42.2
ENSG00000102699	24.8	48.4	30.8	59.4	50.2	36.4	37.2	49.8	41	60	68.8	80	78.4	39.2	60.8	60	82	43.4	80.2	36	53.4	76	73.2	83.6	34	87.8	15.4	48.2	43.4		47.4	84.4	77.4	57.4	89.4	74.2	76.6	70.6	73.8	49.6	75.6	83.8	39		61.8	59.4	69.8	59.4	79.2
ENSG00000132972																										55.8
ENSG00000151849	26.4		41.8	26.2	18.6	32.6	36.4	33.4	19.4	48.6		61.6	44.2	97.2	30.6	53.4		30.2	38	34	80	23.6	25	36.2	26.2	53.8	27.6		18.4	83.2	90.2		25.2		44.6	61.8	48.2	54.8	46.6	39	59.2	67.2	32	82.6		65.4		62	41.8
ENSG00000151846																										90
ENSG00000165566												91.2																		70				86.2	90.2	60	84.4	54.2	93.6	84.4	84.8	87.8		48.4		76.4		67.6
ENSG00000139505	17.6	43.4	34.4	42	38	22	48.8	36.2	13.6	19.2	34	41	71.4	16.6	27.6	52.6	62	57.4	24.6	41.8	23.4	50.6	15	39.6	60.6	51.4	24.6	29.6	53.6	51.6	63.4	74.6	51.6	20.2	56	70.4	57	62.2	56.2	46.2	50.2	73.6	45.4	54	58.8	50.2	24	40.2	35
ENSG00000139496	79.2	18.4	78.4	70	68.2	72.8	39.6	74.8	63.2	67.2	27.4	30	78	56	50.4	44.2	39.8	54.8	50.4	62.8	50.4	54	13.8	26	44.2	25	52.4	58.2	23.8	49.6	77	81.4	70.8	49.4	40.8	29.4	22	44.8	32.8	39.6	28.6	28.8	67.2	53.4	85.4	13.2	81	34.4	38.4
ENSG00000132932												92.4														59.8				60.8				83.2	92.2	92	94.2	92.2	93.4		94	96.2		55		98.2		92
ENSG00000180730														93.4
ENSG00000127870	27.2	61.8	35.4	56.2	61.8	45.2	70.2	66.2	41.4	52.2	54.2	61.4	40.8	44.4	43.2	42.2	28.6	52	55.8	42	22	61.4	25.2	49.8	44.2	59.2	57.6	61	57.4	70.6	83	69	77.2	34.6	67	76.8	68.2	74.6	60.4	31	68	69.4	61.4	43.2	47.8	25.8	24.4	51.2	47.4
ENSG00000132964	8.8	5	23.8	34.6	65	8	40.2	9.2	14.4	4	17.2	12.6	65.4	3.4	6	3.6	48.4	66	2.4	69.6	52.8	95.2	53.8	83.2	55.4	30.4	17.2	4.4	44.8	28.8	52		5.2	19.2	12	6.6	2.6	7	4.4	13.4	21.4	22.4	12.2	20	9.4	35.6	9.4	9.2	84.6
ENSG00000132970	86.4	35.8	79.2	75	68.4	60.8	59	79.8	87.4	89.8	70.6	64.2	66.8	65.6	67	79.6	45.6	48	75.6	64.6	59.2	45.6	89.6		71.4	30	89.8	84.4	49.2	36.2	84		69	95	43.6	38.6	37.8	44.2	48.4	49.2	39.2	23.6	84.2	33.8	78.2	18.2	79	34.8	67
ENSG00000132975												71																		63.2					79	96.8	96.2	96.6			95.4	81.6		56.4
ENSG00000152484	61.4	44.6	52.2	76.2	72.2	62.4	64	53.4	62.4	67.2	18.4	49.4	78.4	54.4	75	46	81.2	69.6	58.6	79.8	80.6	73	50.2	57	85.4	49.8	33.6	51.4	75.6	62.2	75.2	92.6	48.6	31.8	85.6	48.6	46	58.8	60.8	55.4	30.8	48.2	87.2	35.8	89.4	44.6	55.4	50.6	83.8
ENSG00000122026	36.4	16.6	58	28.8	27.8	20.4	53.6	22.4	39.4	21.2	24.2	60.8	48.2	45.8	22.8	41	22	28	16.8	25.2	42	27	42.4	24.6	49.6	83.2	49.6	21.8	10.6	51.6	42.8	88.2	48.4	36	93.8	46.2	45	47.4	66.6	53	42.8	71.4	58	85.4	9	64.6	39	67	39.2
ENSG00000122035	86.4		90.4	86		80.2	90.2	88.6	84					80	80	92.2		97.6	65.8	98.6	98.8	96.8	67.8	82.8	95.6		90			83.2			91				83.6							86.2			79		64.4
ENSG00000122034	65.4	23	75	74	41	55.4	74.4	35.8	72.6	28.6	66.6	45.4	32.6	61.8	57	37	67.8	55.6	28.4	67.4	50	74	64.6	67.8	52	22.8	75.8	34.8	26.4	9.2	83	30.4	76.4	33.6	29.2	59.6	42.6	48.8	51.2	56.2	54.8	55.6	51.8	59.8	25.8	27.6	54.8	67	89.4
ENSG00000122033	68	29.8	25	36.8	60.8	47	7	6.2	74	23	29.2	7	9.6	10	18.4	18.4	30	7.2	8.6	12	22.8	22.2	5.2	2.6	22	51	9	24.4	72.4	20.2	10.8	50	4.4	18.8	8.4	21.6	16.4	24.2	27.8	46.2	17.8	9.8	43.4	60.4	4.8	21.8	62.6	22.6	18.2
ENSG00000139517	45.4	42.4	33.2	29	51.4	46		90.2	61	76.8	50		73.6	52.8	82.8		86.2	59.2	77.6	58.2	71.4	54.8	78.6	76	67.8	47.6	38	60.4	60.4	57.4	61.8		36	4.6										59.8	86.8		26.4		72.4
ENSG00000186184	28.4	17	46.8	20	15.4	16.2	39	73.2	33	48.4	50.8	14.6	32	22	28.6	7.8	61.8	37.8	24.8	47	55.6	66.4	5.6	33.4	22	42.6	29.8	47	6.8	42	39.4	84.2	40.2	32.4	1.4	15.2	10	12	44.8	44.4	38.2	15.2	80.6	45.6	1.6	4.6	29.4	41.4	24.6
ENSG00000139515																	64.8
ENSG00000122025																														96.6														94
ENSG00000152520	25.6	8	36.8	27.2	45.6	25	32.4	11.6	19.6	10.2	24.4	76.6	35.2	35.6	18.4	43.8	26.4	15	13.6	12.8	8.8	12.8	43.8	19.4	6.8	37.4	39.2	10.2	54.2	45.6	4.4	48	35.2	4.4	41.8	46.6	43.4	35.8	47.6	51.6	39.2	35.8	9.8	25.6	36.4	50.8	20.6	40.4	19.4
ENSG00000102755	97.4	83	98.8	98.6	96.8	86.8	96.8	97.2	98.2	93.2	85.2	98.8	99.4	94	95.2	86.4	94.6	96.4	93	95.6	88.2	97.6	89.2	96	91.6	66.8	95	95.4	94.2	98			97	99.4	98.2	97.2	99.4	98.6	98	97.8	98.4	98.2	99.6	99	98.8	93.6	93.6	98.8	91.4
ENSG00000132963	65.6	52.2	75.2	69	56.8	67.6	72.4	58.6	78.8	35.4	69.6	31.4	76.2	74	58.8	64	34.8	50.8	53.4	67.8	54.4	55.8	44.6	31.6	63.2	57.4	75.6	54.4	24	34.4	76.6	47	68.8	62.2	31.6	50	45	31.8	37	52.8	30.2	32.2	62.2	63	67	19.8	63.2	56.8	84.4
ENSG00000139508	49.8	50.2	37.8	52.4	62.8	68	64.6		78.8	86.6	82.4	33.2	90.6	38.4	39.4	36	51	37.8		28.6	59	61.4	91	84.2	73.6	53.2	32.6	48.8	26.8	71.2		92.4	57.4	57.6	36.4	42.2	36	40	30	25	10.2	24.4		54.2	64.6	23	31.2	39.4	55.8
ENSG00000132938					95.6							78.8					98.8												92.4	55.2			90.6	85.2	78	89	83.4					84.8		24.4
ENSG00000139514	87.4		85.6	91.2	93.2	92.8	93.8	94.4	84.6	86	90.4	69.6	99.6	95.6	96	76.8	94	88.8	38.2	80.6	88.6	88.4	69.6	81.2	83.2	65	95.8	80.2	98.6	80.2	79.4	94	93.8	90.4	54.6	80	87.6	92	64.8	70.2	74.6	65.6	97.2	72		69.8	88.8	85.6	92
ENSG00000122042	38.6	22	22	24	26.6	39.8	52	68	34.6	80.6	72	51.2	19.2	48.6	53	56	87.2	60.8	89.8	65	80.2	33.2	44.8	52.2	50.4	60	55.6	79.4	28	67.8	60.6	75	18.8	42	16.8	43.6	33	45	14.4	33.4	21.4	21	38.2	47.4	48	11.6	59.8	22.6	60
ENSG00000102781	37.4	50.8	62.6	30.6	63.2	40.6	56	72.6	55.2	38.2	47.8	42.4	45.6	44.8	21.8	47.6		69.8	51.2	61		68.8	88.4	91.6	80.6	41	30	49.4	80.8	47.2	63.2		29	40.2	47.2	19.4	46.8	39	42.4	38.8	40	52	71.4	59.8	24.4	26.8	24	17.2	78.2
ENSG00000236444																										87
ENSG00000189403	1	0.4	3.4	1.6	2	0.6	3	3.4	2.4	9.8	14.6	15.4	10.8	1.6	1	6.4	4	1	9.2	0.4	12.6	0.4	5.4	5.8	4.6	57.2	1.4	18.4	0.8	7.6	85.4	28.6	3.2	18	34.6	6.6	12.8	10	6.2	6.6	7	10	1.4	26.6	15	11.2	8.4	4	5.6
ENSG00000132952	39	22	62.6	44.2	48.8	25.6	29.2	44.2	42.8	31.8	11.2	51.6	86	49.2	92.2	70.8	71	13	20.8	67.8	23.6	29.6	58.4	27	22.8	68.6	36.4	26.6	19.6	81.6	30	81.8	51	33.4	73.8	44.4	75.4	63	40.2	59.6	55.2	50.2	76.2	81.8	55.6	46.2	26.6	73.2	21
ENSG00000132965				96.2		96							90		94.6	99							66									85.6	95.4							96.8
ENSG00000102802	98.4	99.2	100	99.2	99.4	92.8			99.4	99.6	97.6			99.2				99		98.4							99.8	99.2	99.8		97.4		95.8
ENSG00000175664																										95
ENSG00000120694	100	91	93.4	99.8	99.8	100	100	97.6	90.6	98.4	89.6	98.2	98.6	99.8	100	99.6	99.6	97.6	99	100	99.8	99.6	89.8	99.8	83.8	51.8	98.2	99.8	99.8	99.8	89	99.8	100	97.4	97.4	99.2	98.2	99.2	95.8	100	99.8	98.8	100	99.8	99.4	99.6	98	99.6	99
ENSG00000187676	71.6		59	40.4	90.8	38.2	86.8	72.4	88	58.2	32.2	47.4		30.4	19.2	36.4	15.6		21.4	83.2	56.4	65.6	10.6	55.6	74.4	13.8	78.6	52.8	69		52		36.2		35.4	86	89.2	87.4	96.8		79	30.8	87.2		26.8		41	61.2	21.8
ENSG00000073910	73.2	89.6	51.6	69.6	68.2	71	85.2	92.2	75	40.8	73.2	71.8		74.8	62.6	71	65.6	92.4	79.4	80	47.8	88.2	79.2	90.8	91.6	60.8	77	38.6	63.2	31.6		56	80.8	65	67	76.6	74.8	72	46.8	82.8	60	73	96.2	28.4	88.8	77	77.6	65.8	73.8
ENSG00000139618																										55.8					94.6
ENSG00000139597	71	87.2	74.6	73.4	84	65.8	93.6	85.4	62.8	79.6	55	28.6	56	78.4	89.2	56.2	76	79.6	78.4	80.4	69.8	80.2	60.6	66.6	75.6		63.4	68.4	90.8	70		44.2	84.6	45	17.4	28.4	41.8	31.6	49	53.4	37.6	12	88.2	65.4	87.2	56	69.6	12.4	58.4
ENSG00000244754	11	23.8	12.2	11.4	6.4	13.2	15.4	32.6	9.6	31.8	20.4	20.4	20	14.6	7	18.4	9.2	4.8	6.6	3.8	12.2	3.4	11.2	27.4	4	44.6	7.6	24.4	8.4	30	55.4	69.2	14.4	15.2	8.2	10.8	2.8	3.2	4.6	6.4	13.2	12.8	2	12	27	23.6	14.8	7	10.2
ENSG00000083642	13.4	10.2	16.4	2.8	4.8	8.8	40.8	37	10.8	6.6	22.6	67.4	13.6	18	17.4	30.2	24.6	28.8	12.2	28.4	22	47.4	15.4	50.8	37.4	37.2	13	7	10.4	54.8	45.4	45	18.6	43.8	77.6	59.6	53.8	46.2	62.6	22.6	72.4	74.6	34.8	45.2	2.6	26.2	37.8	31	22.2
ENSG00000133116	83.6														96.4																																96
ENSG00000133121	48.4	49.8	36.8	47.6	25.2	44.6	82.8	84.6	46.2	72.4	43	65.4	97.2	70.4	59.6	69.4	28.2	79.2	81	70	87	90	94.2	86.4	90.4	86.8	74.2	76.2	40.4		56.8		52	57	59.6	41.2	62.2	40.2	84.8	80.8	71.8	59.8	75		47.2	60.8	58.6	63.4	85.6
ENSG00000133119	50								31.6		58.2		54						73.2							30.4				64.4	99.2													50.6
ENSG00000172915	74.4	62.4	70.8	65.2	73.4	53.8	53.6	90.4	63		82	89.8	65.4	64		61	66.8	81.2		88	93.6	82.2	96.2	93.4	82.8	8.6	47		89.4	72.2			60.8	72	91.4	96.8	93.6	94	85.2	88	92.2	95.2	38.4	86		91.4	40.8	86.6	88.8
ENSG00000180660									89.6																					77.6														78.8
ENSG00000133083	89.8	99.6	91	94.2	85.8	94	96.2	98.2	93.4	98.4	90.8	94.2		99.2		82.6		96		96.8		92	96.4	97.4			92.4	97.2	91.8	97			99	92.6	94.2	97	90.8	97	93.4	95.6	91.8	97.6	95.4	97.8		79.4		89.2	90.8
ENSG00000120669																										91.2
ENSG00000242715																										94.2
ENSG00000133104	49.4	70.8	57.6	38.2	36.6	31.6	63.2	80.4	39.8	51.2	41	58.4	32	31.6	26.4	35.2	59	66.4	58.6	49.4	85.4	69.8	90	91.2	76.4	20	43.4	53.2	25	60.8	33	29.6	35	65.2	56.8	30	35.8	35.2	38.4	26.6	39.6	50.8	46.4	40	70.6	25.2	25.2	24.2	50.2
ENSG00000133101												75.2														91.8									77		81.6		78
ENSG00000180440							97					94																						97	93.4
ENSG00000133111			8.4				18															20.2				13.6	14.6			47.6	29.8									67			16.6	33.2
ENSG00000120693	79.2	97.6	78.6	74.2	74.4	71.6	76.4	90.8	74.4		90.4	69.8		80.2	60			89.6		90	84.6	72.4	94.6	79.6	70.8		55.4		78.8	90	98		85.4	72.8	69	71.6	54.8	63.8	62.4	70.4	61.4	70.8	75.4	89.2		72.2	85.4	56.2	71.6
ENSG00000120697	39.8	42.4	53.6	44.8	31	37.2	42.4	25.2	44.2	14.8	70.6	38	34	72	65	65.4	74.6	18.6	31.2	27.8	68.4	35.8	44.2	48.8	41.4	7.6	68.6	18.8	35.4	35.4	34.8	34.8	61.8	36	57.2	34.8	35.2	42.4	19	44	34.2	41.2	15.8	40.6	72.6	39.2	38.4	32.6	17
ENSG00000120699	11	1.6	12.8	9.6	4	21.6	34	8	10.4	13.8	2.6	52.4	26.4	9.8	7.2	29.8	22.6	5	44.8	5	2.4	1	31.4	10.2	9.8	27.4	12.4	5.6	4.8	33.2	86.2	56	14.6	12.8	59.4	19	33.4	15	39.8	28.2	43.6	36.6	32.8	30.8	11.8	38.4	17.6	14	28.2
ENSG00000102710	15.4	1	3.4	3.2	0.4	39.6	8.6	0.8	5.4	19.8	0.2	32.4	3.2	6.2	15	10.2	1.2	8.2	5.6	15	18	1	6.6	2.6	0.8	38.6	2.8	7.4	6.2	17	30.8	52	0.4	14	23	15.8	19.6	20.4	13.2	6	39.4	24.4	51.4	6.2	5	27.8	2.2	21.2	1.2
ENSG00000133110	99.4	99	98.8	97.2	98.4	89	98.4	99.2	96.4	93.8	99.2			98.2	99.2			98.6	100	97.6	98.6	97.4	95.2	93.4			99	95.4	100		99.8		99.4														98		98.6
ENSG00000133107							94.8																		89
ENSG00000120686	23	15.6	31.2	31	49.4	21.8	27	21	15.2	39.6	33.2	35.4	68.4	3.2	19.2	23.8	38.4	12.4	11	17	41	12.2	2.8	10.2	25.4	63.6	23.4	44	23.8	13.8	10	43.6	30.2	48.6	54.4	18.4	19.4	26.4	10.4	39.4	26.8	28.2	30.2	4.6	60	29.6	50.8	13.6	56.2
ENSG00000150893														77.6			89.8										88																				86.2
ENSG00000120685	13.6	13	35.6	18.6	12.4	5.2	9	33.8	9	13.8	13	7.8	1	45.2	44.8	5	47.4	27	0.8	7	46.4	64.8	32.2	79.2	26	16.4	28	26.2	3.6	24.2	30	63.2	56.6	9	19.6	9.8	11.4	18	20.2	26.6	21.4	23.6	31.6	41	7.2	37.6	3.4	19.4	26.6
ENSG00000188811	63.8	32	40.8	29.8	29.6	57.4	37.8	37.2	43.6	48.8	43.6	42.8	23.8	59	45	37.8	33.6	32.8	37.8	40	46.8	62.2	21.4	63.8	38.4	52.8	39.2	52.8	28.8	64.4	76.8	57.4	19.8	33.2	36.6	34.2	36	43.2	41.6	69	51.6	29.4	49.6	45.8	39.2	59.4	32.8	40.8	70.2
ENSG00000183722	44	77.4	66	45.2	66.2	31.2	85.6	92.4	34	94.6	88	73.4	86.6	83.2	61.2	90.8	90	81	93	84.8	94.8	80.6	89.4	91.8	86.6	82.6	50.2	91.4	63.6	43.4	66.4		69	91.4	67.8	76.6	78	74.4	75.4	83.8	56.4	45.4	95.6	33.4	85.4	77	89.4	59.6	84
ENSG00000133103	24.8	37.2	45.6	23	47	20.4	17.6	12	14.8	36.2	54.6	23.2	45.8	33.2	48.6	20.8	61.4	29.2	30.8	23.2	23.4	13.6	11.8	16	14.6	34.2	31.8	35.8	62.2	30.4	68.8		37	71.4	21.6	36.2	11.6	33	9.8	34.8	14.6	28.2	7.6	27.6	22.6	17.8	21.2	13.6	25.8
ENSG00000150907	83	91.8	89	74.6	71.4	80.2	82.8	70	87	87.6	77.4	85.4	37	65	76.4	34.8	69.6	86.4	77.8	84.6	83.4	66.6	65.8	69.6	82	68.4	79.6	88.4	54		93.2	30.8	81.4	84.8	88.8	41.8	70	43	67.4	76.6	60.6	82.6	63.6		95	63.4	51	54.8	72.6
ENSG00000102738	2.6	29.6	4.8	2.6	26.2	5.8	13	3.6	2.2	7.2	3.4	2.8	4.4	30.6	16.2	43.4	1.4	2	2	1	1.8	3.6	8.4	2.4	9.2	4.2	4.2	2.4	57.8	23	39.2	26	3.8	3.4	1.6	5	4.6	1.6	1.6	2.8	3.4	3.2	36.6	19	12.2	4.6	16.4	3.6	1
ENSG00000102743																	93.8														90.4														95.4
ENSG00000120690	47.6	48.6	64.2	40.4	58	52	75.4	52.2	35.4	61.4	40		51.6	39.2	40.4	66.8	49.4	72.8	45	63.6	29.8	60.6	43.8	42.4	69.6	70.8	64.2	50.6	54		67.6	49	68	47.4		73.2	82.4	72.2	74.6	65.6	80.8		65.6		19	63.4	54.2	76	69
ENSG00000120688	26	43.8	41	21.2	36.8	19.4	79	16.8	27.2	16.8	18.2	14.8	28.8	1.6	1.4	6.2	0.8	66	11.2	55	46.2	37.8	31.4	52.6	63.8	38.8	11.8	22	60	16.8	51.4		44	1	6.2	21.8	19.2	6	28	8.2	7	12.6	4.4	11.2	0.4	8	1.4	17.8	56.8
ENSG00000165572		56.4		69.4	85.8		73.4	55.4				42.2	54.2			50.2	60.6	47.6		49.6		50.4		65.6	61.2	36.6	41.2		71.8	58.8	65.2			62	47	47	60.4	37.6	73.2	46.8	65.4	52		22.4	58.4	61.2	45.8	52.2	18
ENSG00000120696												37.2	71.2			90.4	62.8									12.8				44.6				64.8	42.6	31.6	35.6	29	42.6	33	38.4	41.2		20.2	44.2	49.2		36.2
ENSG00000120662		50.8			34.4			47.2		45	17.6		38.4	42.4		37.2	72.2	35.6	18.4	56.6	62.8	38.2	44.2	35.2	44.6	10.6			37.8	26	4			38		19.6			25.4	22.8			52.2	18	34.8		24.6		33.8
ENSG00000172766	19.8	26.2	54.6	59.6	58.8	55	51.6	23	15	28.4	13.2	55.6	52.2	56.8	58.8	22.2	80.6	33.8	14.6	55.6	8.6	20.2	31.2	42.4	33.6	13.2	20.2	21.8	51.4	66.6	11.4	45.6	62.4	45.8	69.2	62.6	57.4	45.4	65.6	70.8	72.4	60.2	63	82.6	21	71.2	27.2	63.4	22
ENSG00000102760	94.2	86.6	99.4	95	91.8	87.6	97	97.6	98.8	96.4	98	95.8		95.4	80.2	93.4	87.4	93.6	73.6	91	78.8	86.4	82.6	91.8	89.8	87.8	91.8	98.2	96	98.8	99.4	91.8	96.8	87.8	95	87	90.8	86.6	89.4	89.8	78.6	91.8		100		75	93.4	81.6	81.4
ENSG00000102763	35.4	76.2	40.4	40.6	82.4	52	26.4	31.2	45.4	46.6	44.2	20.6	74.6	31.6	9.8	32.8	47.2	54.8	36	56.2	31	48	27.4	33.8	42.6	21.6	44.4	37.2	92.4	30.4	53.2	78.2	29	10.2	17.4	19.8	22.4	16.2	18.2	20.6	8.2	20.2	27.6	36.2	60.4	61.2	54.2	16	59.2
ENSG00000102780	72.8	72	71.6	79.6	78.2	76.6	84.6	47.2	70.8	78	64.2	63.2	74.6	76.2	92.4	77.4	76.6	69.8	72.8	76.8	91.4	61.8	41.6	36.8	77	49.8	69	76.4	58.4	87	34		83.2	65	58.4	94.6	89.4	93	84.8	99	87.8	79.4	86.6	85.6		87.4	76	72.8	80
ENSG00000023516	36.6	52	48	18.4	37	37.6	20.2	18.6	21.4	15	12.6	64.6	42	16.8	29.4	59.8	27.6	52.8	18	36.8	68.8	52.4	42.6	41.2	60.6	42.2	20	22.6	49.6	61.4	24.4	65.4	14.8	43.6	65.2	79.8	77	75	62.6	56.8	56.2	67	20.2	78.4	18.2	45.8	39	46.8	39
ENSG00000133106	97.8					93.8							90.4		81.6	96.2							64.8	86.8							89	98.8															97.2
ENSG00000120675	41.2	37.2	59.4	64.6	65	61.2	84.6	82	58.6	55.4	46.6	70.8	67	70.4	55.4	52	56.6	79	61.6	77	34	72.8	49.6	50.4	85.2	61.8	59	48.2	63.2	88.4	67.4	48.2	67.4	54.2	89.8	63.8	62	72	75	84.8	55.2	67.6		84.6	70.2	75.2	45.2	63.2	74
ENSG00000120658												51.6						72				70.2				85.8									42.8	34.8	32	16.4	40	46.6	36.2	46.2	72.4			37.8		41
ENSG00000179630	52		77	51.6	68.4	50.8		49.4	57	49.2	42.8		74.2			55.6	67	60.8	56	73.4	39.8		60.6	69.6		76.4		53			67.6		75.4		99.6	90	94.8	89.4	95.8	92.4	93.6					98.2	63.4	95.4	70
ENSG00000151778					68.6							49.6														73.8			60	43.2				24.4	56.6	77	67.4	74.2	64.4	37	72.6	56.8	15.2	66.4		73		81.6
ENSG00000102804	71.6	32.8	66.6	55.6	63.4	69.8	55.8	70.2	57.6	81	66.6	44.4	95.6	75	59	75.8	55.8	73.2	82.8	65.8	57.6	77	56.4	45.8	63.4	3.4	74.4	79	59.8	94.4	94.8	65.4	62.4	89.4	20.4	62.4	70	71	79.6	92	31	50.8	90.6	91.6	86.4	84.4	61	70.4	65.2
ENSG00000083635		35.6								41																7.6		29			52.6
ENSG00000133114	2.8	13.2	4.4	2.2	1.4	3.6	3.4	8.2	0.2	6.8	1.4	22.8	4.6	1.6	1	5	2	1	1.2	0.6	3	2	12.8	19.4	0.2	25.6	7.2	6	1.2	50.8	6.8		1.8	0.4	37.4	34.8	40.2	47.6	22.4	12.6	8.2	38.4	5.2	54.8	6.2	16.6	2.4	10.6	0.8
ENSG00000188342	25.4	53.6	10.8	28.6	14.4	48.4	24.6	37.6	38.4	64.8	29.6	10.8	19.4	14.4	15.4	17.6	20	7	42.4	35.8	69.2	38.8	50.8	30.4	40.4	7.4	50	67.6	45.6	9.2	73.8	44.2	14	13.4	25	38.6	29.6	28.2	25.6	18	11.2	34.2	13.2	20.4	41.8	27.6	25.8	30.4	62.8
ENSG00000180332																																				97.2	93.6	97.4	97.8		93.2							96
ENSG00000133112	21.6	11	33.6	22.6	11	16.4	45	23.6	37.2	34.2	41	39.2	35.8	43.4	33.4	22.2	47.6	32.2	27.2	37.2	27.8	28	16.8	26.2	44.8	80.8	48.4	39	6.2	58.8	69.6	91.4	32.6	38.6	77.8	25.8	30.4	16.4	51.4	54	22	63.4	60.8	75	6.8	41.4	66.6	50.8	25
ENSG00000174032	66.4	97.8	56.2	46	91	54	31.8	45.6	60.6	41.6	29.2	70.8	44.8	60.8	39	42.6	54	49.2	22.4	44	31.8	43	46.8	44.6	41.8		56.8	23.6	95.4	38.8	21.6		53.6	59	48.2	20.2	13.8	41.6	23.8	68.6	39.8	61.6	47.6	19.2	75.4	57.4	83.8	51	46.6
ENSG00000136152	0.4	4.4	2.8	0.2	7.6	3.4	1.4	1	2.4	1.2	54.4	12	42.8	0.4	5.6	1.6	6.8	0.6	5.2	0.4	24	16.2	25	49.8	30.4	38.4	0.6	2.6	0.8	38.2	2.8	9.2	2.8	35.8	6.4	2.8	6.2	5	10.4	6.2	18.6	18.4	8.2	30	51.4	9.8	1.6	23.2	7.2
ENSG00000174015																										97.4
ENSG00000123200	10.2	6.8	57.4	56.6	68.4	6.4	60.4	39.2	12.8	12	4.2	35.8	38.4	20	34.6	28.8	28.6	70	57.4	70.6	57.6	64	30.4	51.2	42	78	16	20.8	32.6	37.6	12.4	29	77.4	36.8	71.2	35.8	41	48	46	39.2	32.4	34.8	37.2	31.8	79.6	45.8	45.6	58.8	40
ENSG00000080618																																													53.2
ENSG00000173988																																								74.8
ENSG00000102445																81							95			57.8						88.8								83
ENSG00000136141	64.2	26.4	49.8	40.6	40.2	60.4	53.4	54.2	63.8	44.6	20.2	92.4	32.2	28.4	69.2	27	26.4	70.8	39.2	67.2	80.4	64.6	73.4	67.6	56.8	67.6	29.2	38.8	36.2	11.6	38.6	41.2	50.8	49.4	25.4	45.4	55.2	50	43	57.8	47.6	49	68.6	20.2	41	53	20.6	74	52.2
ENSG00000139684	24.2	5.2	50.4	46.2	20	6.4	39.4	44.2	38.2	12.2	30.4	9.8	28.6	50.6	43.8	25.2	33.8	46.4	36.4	42.6	67.2	39.2	44.8	11.4	61.2	46.6	36	14.6	46.8	20.2	54.2	12.8	35.6	25	5.6	36	10.4	29.2	10.4	31.2	20.8	15.8	28.8	40.4	45.4	39	53.4	31	32.6
ENSG00000102468			89.8									90.8																							93							95.4
ENSG00000136143	67.6	76.2	36.8	48.4	78.2	68.4	37.2	39.4	65.2	27	76.8	71.6	52.8	48.8	8.8	17.6	19	59.8	42.2	47.8	31.2	50.4	58.2	36.6	50.4	11.8	33.6	19.8	88.8	61.2	15.2		26.4	31.4	79.2	72.2	67.4	62.4	74.8	43.4	71.2	82.2	25.4	81.4	26.4	77.4	71.6	56	39
ENSG00000136159	54.8	37.6	54.6	53.4	16.6	25.2	45.2	70.4	43.2	27.2	47.6	34.2	28.2	41.6	33.2	31.2	38.2	47.4	52.2	37.4	46.4	67.8	51.8	72.8	56.2	15.2		30.2	35.8	3.6	88.4		54.8	21	26.6	28.2	28	21.2	26	12.4	15.4	30.8	32.4	2.4	29.4	15.2	67.2	32.2	39
ENSG00000136146	1.8	1.2	7.4	1.6	0.8	1.2	12.2	11.6	10.4	11.6	30.4	6	10.2	3.8	2.8	1.6	1.8	4.2	1.6	3.2	7.6	1.6	3	0.8	0.4	6.4	5.8	8.2	1.6	26.8	4	19.8	13.2	1	2.4	14.4	3.2	5	5.6	18.6	9.2	4.8	15.4	22.4	0.4	2.2	11.2	9.4	11.8
ENSG00000139687	50.6	31.2	12.4	10.8	35.6	42.4	31.8	42.8	53.2	44.6	44	53.6	56.2	19.6	33.2	57	52.8	33	44.2	20	26.4	11.8	37	29	27	62	39.2	38.6	36.4	63.2	82.8	59.6	31.8	67	48	49.6	42.6	50	34.6	60	32.2	41.2	59.8	38.6	35.6	47.6	35.8	56.4	5.6
ENSG00000139679	82.4	81	93	86.8	88.4	82.4	87.4	91.6	81.8	91.2	75.6		75.8	81.8	92.2	85.2	87	88.2	81.6	91	80	91.8	65.6	78.2	87	71.4	81.4	80.4	90.4			91.8	86.8	84		84.6	90.4	81.4	82.4	91.6	83		89		83.2	91	71.8	91	91.4
ENSG00000136161	59.2	77.6	54.8	38.6	67.2	54.6	50.8	23.8	51.6	73	70	35	43.4	41.4	64	48	40	61.4	18.8	52.2	63.6	54	54.6	43.2	17.6	37	75.8	67.8	54.8	44	69.2	70.2	58.8	63	40.2	61	49.2	64	44.4	48.8	44.8	16.6	47.2	27.2	39.8	51.8	37.2	42.2	28
ENSG00000152207					97.6								97.2																89.8
ENSG00000102531	26.8	33.4	68.6	44	63.8	27.6	30.8	49.4	22.2	26	65.4	35.8	43.2	28.4	52.6	49.4	27	12	30.6	22.4	53.2	13	22.4	15	39	37.2	19.2	46.6	55.2	23	24.4	67.6	56	49.6	36.2	52	54.2	48.8	73.6	13	33.8	21.6	13.6	45.6	37.4	9.6	40	19.4	9.2
ENSG00000102543	0.8	13.8	2.2	1.8	0.4	2.2	1.4	25	1.8		2.4	4	21.2	40.4	9.4	23.8		3.8		21	46.2	15.6	39	60.6	13.6	43.6	10.6		3.8	3.8	7.6	83.8	0.8	31.2	5	21.2	14	5.4	23.6	1	14.6	12	35.2	8	73.4	1.4	64.8	7.6	28.4
ENSG00000102547	85.8	96.8	85.2	82.8	82	88.6	92.2	77.4	78.4	77.4	78.4	54.8	91.2	82.2	95.2		79.2	77.6	76.4	73.4	93.8	90	97.8	95.8	82	61.4	76	83.8	59.8	83	37.4		84.8	77.4	53.2	76	60.4	73.2	79.8	76.8	63.2	52.8	95.4	79.4		71.8	63.8	58.2	69.2
ENSG00000136169	49	38.4	11.4	20.4	21.6	54	22.2	13.2	53.6	18.8	19.6	16.6	73	25	44.4	10.8	35.8	6	14	7.6	19	10.4	37.8	4	12.6	15.6	19.4	13.2	51.8	10.6	54.4	18.6	17.6	17	20.2	8	4.2	9	5.4	5.6	8	22.4	46.6	6	56.2	3.6	14.8	8.8	20.2
ENSG00000136147	14.2	26.6	4.8	8.6	38.4	24.4	24.6	10.6	13.2	27.2	20.2	68	22.2	29.2	19.6	58	15	14.4	28.2	10.4	0.8	11.6	24.4	23.8	18.8	33.6	40	21.4	54.2		41.2	22	8	51.2	85.4	53.2	65.8	52.8	38	24.4	65.8	62.2	24.4		38.8	24.8	54.6	42.8	3.6
ENSG00000136144	18.8	27.2	45.6	34.2	45.6	27.4	46.4	40.4	13.6	25.4	26.4	59	71.4	76.4	33	35.6	33.2	59	48.4	84.4	21.8	3.6	22	38.2	39.8	74.2	14	28.8	48.8	56.4	21.8	44	44.6	20.8	60.8	56.6	69.4	55.8	51.8	56.6	55.2	45.2	37.6	59.4	67.2	22	41.6	43.8	31.2
ENSG00000152213																68.4																88.2
ENSG00000123179	62.2		60	49.4		59.2	67.2	79.2	68	55	89.8		85.8	48.8	56.2	47.6	69.4	53.6	54.2	62	47.2	52.2	66.8	50	34		64.2	55.8			65	63.4	57.4		51.6				43.4	47.8	71.8	36.8	53.4		57.8	44.6	29.2	50.6	58.6
ENSG00000102753	43.6	32.8	63.4	54.6	68.2	37	72	54	64	35.4	82.6	28.4	49.2	13.2	44.4	17.2	56	80.6	52.8	78.4	61.6	68.4	56.8	53.4	78	41.8	37.6	59.6	87.4	29	67.4	22.2	52.2	16.4	19.6	22.6	26	13	8.6	13.2	25.2	30.6	71	27	48.2	8	14.6	15.2	83.2
ENSG00000123178	5.2	66.6	34.8	30	31.2	6.6	2.8	31	8.2	5.2	76	46	18.6	7	67.4		17.8	76.8	11.8	71.2	27.2	31	41.8	42.6	67.4	44.8	6.6	10.6	60	7.2	76.6		23	26.6	49.2	48.6	39	40.2	56.6	15.4	58	58	1.2	19.6	14	57.6	51.2	56.6	61.4
ENSG00000204977	14.4	48.4	17.6	22.8	15.8	3.8	2.6	51.6	2.8	22.6	39.2	11	12.8	22.8	17.4	5.8	11.8	74	36.2	69.8	5.2	17.8	16.2	32.4	42.4	80	34.8	15.6	7.4	26.4	90.8	2.6	27	10.8	6.4	15.8	17.2	9	1	10.4	8	3.6	4.4	6.6	9.4	5.2	27.2	1.4	5.6
ENSG00000136104	11.8	20.8	28.8	21	21.8	7.4	21	31.8	10.4	10.8	20.2	38	11.4	19	18.6	23	53.8	48.2	19.2	58.2	36.8	43.2	54.6	43.8	37.6	6.8	11.2	4.8	41	37.8	30	36.4	19.8	17.2	43.8	57.2	48.8	56.2	32.4	30	27.6	53.8	19.4	32.4	23.2	10.8	31.4	57	13.6
ENSG00000150510	90.6				89	86.4						92.6				76.2		96		96		86.4			82.8		83		68						80	78	93.2	87	92.2	84.8	89.8	87.4				89.8	79.6	80.8
ENSG00000102786	52.4	40.4	42.4	47.4	48.8	47.6	57	35.4	39.4	56.8	50.8	15.2	26.2	61.8	65.2	41.2	93.4	49.4	28.4	49	39	27.2	23	31.6	31.8	46	40	69.2	41.4	36.4	24.6	26.2	31	34.8	5.8	5.2	8.8	3	64	3.6	49	84.6	58.8	26	73.6	8	22	77.2	19.2
ENSG00000139668	53.8	31.6	62	42.8	38.2	48.8	76	58.8	58.6	61.2	73.4	70.6	59.4	42.6	33.2	29.4	73	58.4	27.6	59.4	64.6	45.8	49.4	57.4	51.6	45.2	48.6	52.2	11.2	24.8	63.2	43.2	47.4	68.6	73.6	58	48.6	49.6	28.6	31	53.4	68.2	70	20.6	70.6	35.4	41.4	38	61.4
ENSG00000102796	61	45.6	62	48.2	55.4	59.4	75.2	55.2	51.6	31.4	35	37.8	25.2	50.8	37.4	60	90.8	57	45.4	53.4	40.6	43	20.4	32	46.6	17.6	62.6	15	60.6	67.4		89.2	53.6	34.8	58	39	51.6	40	27.2	61.4	27.2	38.6	68.2	79.4	67.4	48.8	68.2	28.4	62.8
ENSG00000281106																																					98.6
ENSG00000123171																										97
ENSG00000123191	52.8		31.4	49.2	43.8	92	23		42.2		80.4	66.2					81.2	47.8		42.8	73.2	76.6	83.4	77.2	79.2	93.4	38.2		55.8	33			32.2		64.6	68.6	69	78	51.6		70.4	55.4	8.6	26.4	49.6		47.6		73.6
ENSG00000253710																															14.4
ENSG00000253797	37	11.8	22	35.4	45.2	11.4	52.2	24.4	15	26.2	41.8	23.4	42.6	40.6	58.6	18.6	47.8	22	26.2	15.6	9.6	12.8	10.4	13.4	22.8	63.4	23	21.2	27.2	23.6	4.4		54.4	26.8	30	20.8	36.8	28.4	28.6	24.8	25.2	25	38.2	45.6	45.8	17	26	13.2	9
ENSG00000197168																										70.8
ENSG00000136098	34	71.4	25.6	38.2	42.6	46.2	35.4	65	35.8	33.4	54	92		25	67.6	59	41.6	46.4		51.2	21	62.2	69	68.8	26.8	37	27.2	35.8	68.6		21.4		25	65.6	92.6	82.6	87.8	82.4	85	74.2	87.6	91.6	24.2		52.8	83.4	20.4	81.4	39.4
ENSG00000136114	78.2	51.4			81	80.4	70.4		79.6	35.8		77		67.4	81.4	65.4		87.8		88							55.8	33.4	83.2		82				82.4	75.2	65.6	76.4			71	79.8						77.4
ENSG00000136100	7.4	7.6	3.6	1.2	4.6	6.4	12	22.6	8	52.6	11	46.4	3.6	4.4	9.4	10.6	0.8	11.2	12.4	23	4	3.4	11.2	7.6	6	85.6	9.4	46	5.8	33.2	19.4	40.6	1.4	0.2	62.6	37	14.8	24.6	33.8	17.8	37.4	66.4	7.4	35	2	62	1.6	10.8	2.6
ENSG00000136108										73		42.6	78.4			78			79.8				66.6			54		76		75.6	97.8	90.6		61.6	46.4	65.8	59.4		65			43.4		73				48.4
ENSG00000139675							24.2	25.4	17.2			24.2		25.4		27.6	39.8								34.4		36.6			26.6	4.2		30.4	32.2	11.4	12.2	15.2	23	10.8	17.8	12	12.4	36.6	28.6		28.4	55	7.2	74.6
ENSG00000165416	16	5.6	11.8	61.6	44.4	54.4	61.6	8.4	12.4	9.8	11.6	39.2	57	54.4	72.2	10.8	28.2	19.8	8.2	42.2	15.6	34	5.6	10.4	7.6	4.4	28.6	3.8	36.2	81.8	57	31.8	61	64.2	34.2	34.4	23.8	16.6	30.4	60	21.6	18	84.6	65.4	7.6	45	8.8	21.8	59.8
ENSG00000136099												97.2																							96.4	97.2	97.2				98.6	96.6						93.6
ENSG00000102837																	100						95									99.8
ENSG00000118946												72.6		95.6	99.4	86.8	76.8									78.6				83.4					71	61.4	71	54	85.6	67.4	45	76.2				67.4		48.8
ENSG00000139734																										87.6					96.8
ENSG00000083544	54	1	9.6	29.6	7.8	23.4	23.8	6.4	37.4	3.4	10.6	36.2	21.4	20.8	65.8	45	30.4	19.4	6.2	19.6	4.4	6.4	10.2	3.8	32.2	4.6	5.8	3	9.6	15.6	8.4		16.8	8.6	21.4	6.6	20.2	10.4	31.4	11	17.6	16	29.6	30.6	4.8	45.4	24.4	8.8	18.8
ENSG00000280165			89.4															85.6		89															81.4						99.2	85.4						77.4
ENSG00000184226	84.6			84	72.2	81.8						55.8						94.4		91.8	87.6	81					89.2		85.4	91	91.6		89	93.8	42.2	56	76.6	52.6	79.6	65.8	63.6	46.8		93.8		56.6		33
ENSG00000150361																																							89.4
ENSG00000276644	92.4					88.6			93				94.2		81.2	82.4									77	81.8								75		93	92.8	94.8									69
ENSG00000204899	38.8	41.6	49.4	38.8	33.4	40.2		46.2	39		37.8	72.6	35.8		37.4	55	64.6		51.2		38.8	15		45.6	53.8		53.4		21.8	82.6	90.8		52	60.4	70.2	93.8	78.6	91.2	77	74	84.8	73.8		83.8		97.8	76.6	79	68.8
ENSG00000083520	38.2	49.8	50.4	21.4	32.8	64	10.2	32.4	17.8	11.8	10.8	12.6	14	42.6	19.4	7.4	15.6	36.4	45.8	23	39.6	42.6	5.8	10.2	16	33.2	28.6	15.2	22.4	35.4	25	45.6	31.8	46.4	9	16.8	9.2	15.6	11.4	21.2	7.4	19.8	18.2	13	27.8	6.4	21.2	19.4	18.8
ENSG00000083535	44.2	10.6	7	41.6	21.8	62.2	29.8	14.6	36.8	63.4	12.6	32.8	28.6	19.6	12.8	71	40.2	13.4	10.4	18.4	16	19.4	37	33.2	10.4	22.6	8.4	50	7.8	55.8	4.4		33	3.8	12.2	33.4	37	8.2	26.4	17.8	23	32.4	19.8	45.6	32.2	8.2	31.2	43.4	13
ENSG00000102554	99.8	92.6	99.8					83		74.8	94.8			87	91.6		93.4		38.2		99		95	92.4	97.6	82.8	93.2	67.4			92.4			92.2		84	90.6										92.8		100
ENSG00000118922	71.4	81.4	62.6	52.8	44.2	65.8	68.8	71.4	57.4	75		57.2		80	66.4	71.2		76.6		73.6	50.2	57.6	80	64.6	75.4		51.6	66.2	31.4	54.2	42.4		61	31	45.6	64.4	51.4	71	50.2	46	73.6	35.6	51.8	28.6	72.4	44.4	44.8	36	67.8
ENSG00000136111	65.2	82.2	75.2	79.4	75.2	56.2	61.4	28.8	53.2	47.6	52	69.6	62.6	80.2	64.2	72.2	68.2	82.4	21.6	79	85.6	82	77.6	70	89.4	32.8	56	48	77.4	71	49.6		74.4	80.2	51.8	68.4	85.4	87.2	82.6	86.6	81.8	71	71.4	73.2	41.6	84.2	84.4	83.8	83.2
ENSG00000188243	55	40.6	71	66	48.6	32.2	58	49.6	63.4	52.6	46.8	50	68.2	77.4	44.8	48.4	31	48.2	44.8	44.8	57.4	65.4	60.2	57.2	69.2	37.4	66.4	47.6	28.2	38.2	69.2	96.8	62	41	64.4	64.8	65.4	59	65.8	75.2	56.2	62.4	75	74.6	16.8	68.6	69	86.8	66
ENSG00000118939	58.4	50.4	60.4	73.4	54.6	75.4			62.4	55.8	77.8	51.2	71.4	63.8		65.8	60.4	53.6	67.4		52.4	50.8	66.8	65.8		44.2		65.4	82.4		83.8		61.4	63.6	35	67.4	59	58.2	43.4	24.6	33	53.8			72.8	38.2	63.6	65	71.2
ENSG00000136153		75.4	93.2	88.8	74.6	90.2	84.2	99.6	88.2	72	97	81.6	58.8	59.6	75	56.6	75	93	93	99.4	95.4	98.6	97.8	99	82.6	61.6	83.8	73.8	75.6	65.4	94		85.4	69.4	84.2	95.4	89.6	97.4	93.4	83.6	94.2	95	80.6	78	42.6	66.2	56.2	91.8	96.4
ENSG00000178695	61.4	80	93.8	89.6	83.6	56	85.4	92	75.4	92.4	87.2	97	91.6	90.2	47.2	82.8	92.8	72	94.8	71.8	93.8	84.2	91.4	89	93.6	90.8	60.6	91.8	91	92.4	92	89.8	79	97	96	77.2	67.2	81.6	73	93.6	80.8	84.8	84.8	87.6	93.6	75.6	67.6	82.6	87.4
ENSG00000102805	9.8	18.4	48.6	38.8	1.2	5.6	15.8	47.2	7.4	27.6	26.8	59.6	16.8	73.2	2.6	2.6	7.6	1.4	4	2.4	1.4	0.4	5	9.6	15	46.4	13.8	23	3	13.8	5.2		27.8	5.4	61	26.6	22.2	29	33.6	18.8	37.8	67.2	11.6	24	3.6	43	27.2	27.4	33.4
ENSG00000005812	56.8	56	77.4	72.6	45.8	49.6	71.8	60.8	41	64.2	40.2	35.2	55.8	60.8	48.8	31.8	46	53.6	41.4	54.2	43.2	34.8	28.8	47	51.2	61.6	71.2	71.4	30.8	52	63.2	89.4	83.2	58	27.4	29.2	36	33.4	32.8	49.6	43.6	33.8	67.8	32.6	49.2	19.8	26.2	21.2	34.6
ENSG00000005810	51.6	12.4	46.6	36.4	40.2	67.6	47.4	18.2	80	38	84.8	82.2	50.2	62.6	19	44	37.8	58.6	70.2	57.2	40.2	47.6	72	63.8	45.8	25.4	60	44.6	40.8	66.8	78	38.6	45.6	70.4	83.8	79.8	78.6	76	75.6	65.4	71.4	89.8	32.2	72.4	43.4	75.8	60	73.4	36.4
ENSG00000136155										73.6					90				83									73.4
ENSG00000139737			65.8									95.8	47.4				69.2				53					67.2				60.4			61.6	81.6	97.8	82	95.6	80.2	97.4	60.8	83.6	95.8		59.6		80.2		81.4
ENSG00000136160	94.8	93.4	94.8	97.4	87.8	83.2	95.2	90.8	93.2	94	71	97.6	91.8	92.6	88.8	95	94	97		93.8	87.4	90.8	94.4	94.8	99.2		95.8	94	92.2	97.8					97	85.4	91.6	91.8	95.4	96	91	96.6		97.6	83.6	95.2	94.8	94.8	89.6
ENSG00000152193	14.8						3		14.2							4.2										31.4				34.4	41.8				25		26		37.6		58.8	44.8		35				40	17.2
ENSG00000139746	11.6	3.2	22.2	6.2	5.4	6.6	24.6	2	9	9.6	17.2	13.8	3	8.4	16.4	13	8.4	5.2	2.6	9.4	26	8.6	41.8	2	2.4	4.2	20.6	17.2	2.2	39.2	16.2	18.6	19.6	12.8	3	16.2	10.6	14.4	2.2	14.4	8.4	6.2	16.2	20	12.2	10.6	5.4	4.8	1.8
ENSG00000102471	45.6	55.2	47.6	24.4	65.8	40	30.8	93	30.6	78	89	80.2	49	33.8	51.4	54.2	72.6	20	75	80	74	92.4	96	94.4	60.2	46.8	46.2	81	76	53.4	39		48.8	71.6	70.6	89.4	80.8	85.4	75.8	54.8	85	84.4	37.6	67.8	64.4	68.8	70.6	82.6	91.4
ENSG00000136158	73.2	57	84.6	85.6	59.6	53.2	90.2	79.8	65.4	69.6	71.2	73.4	90.4	81	81.2	80.2	72.2	91	79.6	91.4	81.6	74.8	83.8	58.4	78		78.2	74.6	62	66.4	93		91.8	98	68.6	78.8	84.8	81.6	91.8	79	70.6	67.4	89.4	42.8	87.2	85.6	72	77.2	63
ENSG00000178235												82.4																							83.8	74.8		71.4	70.8	87.2	58.2	86.2				67.2		74
ENSG00000184564											95																																						98.6
ENSG00000165300											90.8	84.2															93			93					85.2	89.2	85.2	90.8	78.6	88.6	88.4	84.6		87.4		82		75.4
ENSG00000179399												87.2																								77.2	82	79.6				88.8				91		91
ENSG00000183098	89		88.8	90.2	97.4	91.6									93			91.2		92.6		84.4	92.2	92.8	89.6		91				87.8		95.2										94.8		80.8		83.4		87
ENSG00000080166										97.8																		98.4
ENSG00000088451	34.2		15	13.6		18	4.6	1.6	25		28		7.4	3		2.2	16.6	7.4	1.6	11.8	13.8	3.8	9.6	5.2	4.2		5.2				9.2		35.8	13.2						17			16.8		91.2		4.2		11.2
ENSG00000152749	80.4	64.6	34.4	55.8	44.8	83.4	9.8	28.4	83.2		55.6	46.4	43.2	42.2	52.8	35.4	45.6	23.2	32.8	34	29.6	29.4	63	49.8	17.2		37.8		40.8	61	42.2		60.6	61.2	41	42.8	30.6	43.2	28.4	68.4	40	39.4	60	41.2	71.2	40.8	52.8	23	32.2
ENSG00000125285										87.6		90							83.8									91							88.6	79.8	74.2	87.2	68.4		68.2	89.2				69.4		70.8
ENSG00000125257		88.6				81.6	84.8			88.8				83.8	58.8	71.6	74.4				91.8	92.8	76.2	75.2	96			76.2			58.8									83.2			60.6				73.2		90
ENSG00000134873											96	95.6					74.6																		95.8	89	87	92			92	95.2				91.6	84.4	93.4
ENSG00000134874	71.2		42.8	43	67.8	61.2	33.8	86.8	64.6		59	62.2	80.8	80.6	66.8		82.4	57.2	75.2	56.6	95	75	93.6	92.4	78.6	82	38.4		83	9.8	35.4		13.4	52	58	44.6	62.8	63	68.8	86.2	75.2	51.8	18.8	5.6		62.4	74.6	64.6	61.4
ENSG00000102580	51.2	40	42.2	65.6	61.2	55	71.6	46.6	39.2	34.2	76.8	64	64.6	86	52.2	68.2	72.8	51.2	56.2	53.8	52.6	55	57.8	44.6	68	40.4	62.6	27.8	57	49.6	75.6	74.4	69.4	62.8	80.2	58.2	62.2	59	64.4	51.4	52.2	59	70.6	23.8	84.2	47	61.6	73.2	56.2
ENSG00000102595	68.6	66.4	63.6	60.2	55.8	61.4	41	71.8	54.2	71.2	52.2	47.2	52.4	43.4	29.8	61.8	58.4	49.2	46	35.8	37.2	38.6	61.2	57.4	66.4	11.4	48.4	72	40.6		45.2		52.2	59.2	37.6	33	53.8	27	31.8	42.6	32.6	44.2	70		59	51.6	37.4	40.6	17.8
ENSG00000185352			95.6									97																							93.8	95.8	87.6	96.8	90.2		98	96.4						95
ENSG00000139793	50.8	65.4	65.8	55.6	48.4	52.4	73.6	68	39.4	73.4	39.4	42.8	65.8	52	52	72	94.4	47.2	66	49	74.2	76.8	75.6	75.6	65.4	85.4	48.6	71.4	66.2	47.8	71.2		60	62.2	33.4	57.6	46	52.2	60.2	58.6	51	54	68	15.2	92	71.6	46	47.6	67.8
ENSG00000125249	47.6	65	73.2	84.2	26.8	48.8	47.4	46.4	68	57.6	75.6	58	43.4	43.8	37.4	53.6	43.2	50.8	72	41	57.4	40.8	37.8	38.8	58.8	37.6	62.8	51.4	37.8	43.6	81	89.4	93.4	78.6	42.6	49.4	34.6	42.2	34	49	31.2	34.8	55.4	50.8	59.8	11.8	61.2	17.4	52.4
ENSG00000065150	38	3.8	32.6	51.4	38.4	16.6	17.4	29.2	53.2	21.4	21	28.2	14.4	34.8	47.6	17.2	46	47.6	55.4	47	43.8	30.6	64.4	59.4	57.4	57.4	28.8	37.8	82.4	8.6	38	32.4	49.8	12.6	20	7.4	2.8	5	21.4	3.8	9.2	15.6	25.4	8.2	20.2	4.4	20.2	2.6	59.8
ENSG00000152767	35.4	81.4	67	76.4	74	60.4	75.4	59.6	81.6	81.2	71.8	54.8	96.2	44	44.4	71.4	14	75.4	84.4	67	74.2	90.6	67.6	62.6	63.8	46.2	52.8	74.4	78.6	83	72		89	41.8	37.8	61.2	58	66.4	52.6	77.6	83.2	44.4	87	94.8	49	83.4	26.8	61.4	78.4
ENSG00000139797																										94.6
ENSG00000102572	76.4	76.4	52	55.8	35.4	59	53.2	73.4	60.6	55	85.8	63.6	53	33.8	41	56.6	48.8	67	79.4	77.6	60.2	74	48.8	59.6	65.6	85.2	71.8	59.2	59.8	30.8	53.6	9.4	31.2	34	62	52.4	68.4	55.6	66.4	58.4	71.2	65.2	47.2	46.2	73.2	55.2	80	62.2	69.4
ENSG00000088386										94.2							87											92.8																	89
ENSG00000088387	62.6	58.4	81.2	87.6	71.6	66	71.8	70	72	19.4	80.8	50	55.8	58.2	67.6	77.2	44.4	39.2	69.2	70	54.2	75.2	74	73.4	65.4	65.8	32	29.6	63.2	40	74	82.4	83	42.6	51.2	70.8	83.8	78.6	65.2	70.2	56.6	59.2	73.4	70	34.4	64.8	65.2	59.6	17.4
ENSG00000134882	31.6	43.4	15.6	2.2	3.4	10.2	16.6	59	23.6	28.4	51.8	1.4	2.2	12.4	1.8	12	18.6	9.6	56.4	2.6	29.6	1.8	16.4	31.8	2.6	3.6	23	40.6	15	7.8	33.4	1.2	6	1.8	2.8	36.4	34.2	48	22.8	17.4	28	9.2	33.4	16.6	6.6	51	11.2	29.8	3.2
ENSG00000169508	98.8		99			95.8									92.6	97.4		87.6				76	92.4				95.2					92.4	96.6							97.6
ENSG00000125246		80.4	68.2		68					28.2		31.6	56	48.6			35.4	60.4		61.8			74.6	84.6					75	4					14.8	43.8	24	45.6	40			25.6		2	66.8	64.8	91.6
ENSG00000139800																														66.4														57.6
ENSG00000043355												97.4																		44.2					94.2						76.8	90.8		46.8				78.4
ENSG00000175198	73.4	24.8	26.8	58	79	80.4	13.6	42.6	77.6	44.8	63	17.2	81	55.4	9.6	66.2	55.2	75.8	66.2	75.6	78.8	71.4	62.8	74.4	57.8		29	41.2	86.4	16.8	38		17.6	24.8	10.4	15.8	23.4	22.6	26.6	12.4	18.8	10.2	18	18.2	87.6	38	77.2	15	64
ENSG00000134864																	84.6
ENSG00000125247	41.6	63.6	40.8	52.4		53.6	45.6	24.4	47	24.4	46.4	94.2	40.6	34.2	17.2	25.8	23.4	67.8	17.4		69.8	60.2	41.4	49.4	26.4	30.2	68	14.8	28	87.2	29			67.6	80.8	82.2	95	86.2	94.8	86	91.8	89.8	43.2	91	19.6	87	38.6	88.8	70.8
ENSG00000102452			80.4	90.4	76.4							65.6																		44			80.4	41.6	80.2	64	76.2	65.2	60.8	71	39.4	77.8		48.8		55.4		48.6
ENSG00000198542			95	90											93												90.2				96.6		89.8
ENSG00000102466												78.6																		53.2			89.4	64.6	76.4	91.6	88.6	94.4	88.8		84	78.4		35.8				81.6
ENSG00000134900	8.2	19.2	9.6	2.2	18.8	12	2.6	0.6	9.8	2.2	3.6	10.2	2.6	42.4	4.2	18.4	4.4	2.2	13.2	1	0.6	11.6	34.6	6.8	18.2	55.8	29.8	7.8	26.6	21.4	9.8	53.2	5.8	33	7	19.2	6.8	18.8	16.6	13.4	12	9.2	3.4	16	13.8	19.6	14.2	20	1
ENSG00000175820																										97.8
ENSG00000151287																										65.4																			59.2		61.4
ENSG00000134901				66.2			97.8																								43.8		55.4
ENSG00000134897	13.4	42	5.2	8.6	24.4	62.6	20.2	10.8	5	13.6	24.4	24.6	37.8	18.4	26	58.2	19.2	30.2	33	33.6	19.8	20	30	13.8	12.6		14.8	15.4	20.6	61.4	26.6		6.2	21.4	19.8	20.8	20.4	19.6	7	8.2	13.2	22	11.2	49.8	59.6	19.2	41.2	9.4	11.6
ENSG00000125266	85.4	67	82.6	75.4	79.2	72.8	82.8	69	85	90.8	63.8	37	90.2	76.4	82.2	84	78	65.8	78.8	83.8	79.2	79	80.6	81.6	69.2	66.4	78	75.6	92.6	62	99		76.8	87	26.6	63.8	56.4	42.4	66.8	76.6	60.4	38.8	98.8	54.6	93.2	61	79.6	55	69.4
ENSG00000204442												58.8																		30.6				69.8	56	65	74.4	62.6	73	86.6	78.6	57.6		28.8		74.4		63.6
ENSG00000174405	55	31.2	44.4	30.4	42.2	27.6	62	37.2	54.8		39.6	61.6	39.6	53.4	11	54.4	60.2	43.4	36.8	42.4	20.4	27.2	38.8	19	34.8	37.2	58.2		58.2	79.4	79.2		61.8	49.6	59.2	60.8	47.6	56.2	39.2	44.2	42.8	60.8	74.6	88.6	71.2	46.2	30.2	33.8	41.2
ENSG00000139826	13.6	23.4	21	7.8	17.2	13.6	34.2	15.6	9.6	29.6	20.2	36	5.4	12.8	13	23.8	10.2	11.6	9.6	10	4.8	11	17.4	7	20.6	5	16.8	24	10.4	43.4	17.2	73	26.8	14.8	40.2	32.4	26	20	20.6	14.2	33.4	38	23	45.8	17	9	14.6	18	14.2
ENSG00000102524															89.6	87.8																85.8
ENSG00000041515												66																							68							72
ENSG00000185950	93.2	89.2	91.8	82.8	92.8	91.6	94	88	89	93.2	95.2	46.6	82	89.2	90.8	95.2	90.4	90.4	90.4	91	86.4	82.6	81	81	92.8	67.8	93	88.4	92.8	81.4	84.6	93	90.8	89.2	41.2	57	32.6	52.6	58.8	80	57.8	33.8	88.8	73	94.6	50.4	75	50.6	83
ENSG00000187498	72.6	87.4	84.2	75	90.6	73.4	90.6	88.8	91	97.8	91.2	99	87.8	88.8	83.6	87.8	92	58.8	97.4	63.8	94.6	63.2	88.2	80.8	91.2	97.4	75.8	96.4	78.6	97.4	94.4		62.8	97.4	98.8	97.6	99.6	99.8	98.4	98.8	98.4	99.4	99		99	99	79.8	100	94
ENSG00000139832	87.8		96	87.8	95.8	85.6			83.2		60.6		99.4	82.2	82.6	87.6	68.2	90.8		85.2	63.6	78.6	78.6	79.4	78	66.4	89		93.4			93.8	88.8										92		94		86.8		76.6
ENSG00000213995	0.6	23.2	26	18	6.6	6.2	6.8	4	12.8	4.4	15.8	0.6	74.6	8.8	11.4	33	68.8	46.4	21	51.4	11.6	41	19.2	26.8	35.2	27.4	7.8	5.4	3	12.4	0.6	3.8	3	59.6	0.2	3.6	1.2	1.4	1.6	3	2.4	0.2	71	15.2	39.4	0.2	27.2	1.2	3.4
ENSG00000134905	24.6	51.2	6.4	10	13.8	20	12	2.4	13	12.2	13.4	25.8	17	5.8	32.6	43.4	20.2	6.4	12	12.6	5.8	22.8	7.4	13	9.4	17.4	8.4	18.4	20.6	31	39	62.6	6	25.4	32	26.6	36.8	20.2	7.4	21.8	6.4	21.6	14	65.8	21.8	8.2	12.6	8.8	46
ENSG00000153487	32.6	52.8	53	31.2	47.4	56.4	44.8	58.4	19.4	41	17	36.6	71.6	33.8	47.4	37	14.8	31.8	47.4	45.2	55.2	68.2	10.6	39.8	71.6	54.8	40.6	25.4	20.6	61.4	7.4	59.2	48.8	51.4	15.8	21.8	45.2	30	66.6	63.4	77.8	77.8	79.8	64.4	56.4	41.6	39	86.2	12.6
ENSG00000088448	30.6	77	23.2	52	62.6	35.6	52	70.4	10.8	57.8	44.2	38.4	37	46.6	56.6	43.4	44.4	44.6	78.6	41.4	32.6	18.6	22.2	12.4	15.8	75.4	41.8	71	59	20.6	78.4	13.4	49.2	21.4	12	22.8	16.8	18	10.2	21.8	32.4	10.2	50.6	12	21	41.2	29	33.2	39.2
ENSG00000102606	48.4	1.4	57.2	39.6	64.8	63.2	55.4	56.8	60	41.4	6.4	34.8	58.2	64.6	79.2	83	14.8	45.8	22.8	59	13.8	52.8	12.6	22	50.2	9	48.2	32.2	57	48.6	0.2	58	42.2	65.2	46.8	32.4	31	43.8	17.2	42.4	18.8	46.2	73.4	40	14	33	55.8	24.6	13
ENSG00000153495																										96
ENSG00000153498																										94.6
ENSG00000126216	11	10.4	4	2.6	8.8	1	12.2	1.6	3.2	10.6	4.6	18.4	8.2	11	11.6	18.4	1	20.2	2.6	7.2	1.4	12.6	3	2.2	19.4	19	50.6	16.8	8.2	44.6	69.4	51.2	17.2	7	18.4	6.8	8	13.8	7	37.8	10.2	5	19	32.4	23	26.6	52.6	17	10.2
ENSG00000068650	61.6	57.8	76	75	76.4	61.4	74	44	45.6	51.6	78.2	74.8	60.2	89.2	76.4	74.6	81.8	59.6	33.6	59.6	70.6	56.8	41.2	58.6	75	82.4	47.2	49.4	82.2	34.2	20.2	75.4	80.2	91.6	87.2	62	67	78.4	85.8	76.6	85.4	86	93	61.6	69.2	81.8	82.2	89.2	54.4
ENSG00000126217	79.4	75	90.4	98.6	93.2	80.8	94.6	83.6	85.2	65.2	52.6	13.8	95.6	87	91.8	92.2	83.8	93.4	87	91.8	59.2	95.2	65.6	73	78		91	64.2	91.6	48.4			93	59	3.2	40.8	40	58.6	22.8	72.4	39.6	9.6	98.2	17.4	60.2	52.4	72.6	20.4	82.8
ENSG00000057593																																													44
ENSG00000126218	88.4		97	90.4	85.4	91.2	90	86.2		94.2					79.2													90.4					88.2										87.4		63.4
ENSG00000126231																																													94.2
ENSG00000126226	23.2	14.2	2.4	11.2	4.8	16.6	60.4	26	4.4	16.6	11.2	29.6	77.2	4.6	6.8	9.8	16.8	2.6	9	2	15	5.8	23.6	13.2	5.2	20.6	17	16.2	24.6	53.2	23.6	25.4	13.6	8.8	22.6	8.2	14.8	23.4	19	33.4	12.6	28.4	31.2	75.4	4.2	25.8	1.4	31.6	12.8
ENSG00000139842	2.8	4.4	10.6	5.4	48.4	6.6	2.8	8.8	7.2	5.6	15	2.2	51.6	4	1.4	4.6	23.4	23.6	3.4	20.8	3.4	17.8	1.8	4.2	4.4	6.4	8.6	10.8	65.6	17.2	8.8	41.8	8.6	0.4	7.6	6.2	7.2	11	1.4	6	18	4.8	0.8	12	2.4	5.6	5.2	10.4	20
ENSG00000139835		79.6					65.2	64.2		60.6	35.8		51				46	61.8	45.6		58.8	84.4	91.2	86.2	71.2	60.8		62															48		70.4		76.6
ENSG00000153531		95.6	99.2	99.6	67							66.6									99.8	85.2					96.4		73				98		81.2
ENSG00000150401	32	52.2	32.8	75.2	71.6	19.6	18.8	11.4	15.2	26.8	46.6	28	36	22.2	10.8	22.8	17.6	28.2	13.4	16.2	3.2	28.4	7.4	15.8	9.2	57.2	42.2	36.2	72.6	25.6	12.4	7.4	16.8	32.4	24.4	21.8	15.8	15.6	30.8	54.8	13	15.8	24.4	12.8	20.6	30.2	17.8	14.8	23.4
ENSG00000150403	39	71.2	64	72.2	17.4	41.2	55.6	48.6	42.2	70.6	83.4	57	54	54.8	16	63.2	83.2	30	38.6	16.6	34.6	25.4	51.4	43.4	42.8	38	22.6	52.4	21.8	16.4	20.2	79.8	67.4	17.2	79.8	65.8	68.4	71	47.2	42.4	49.8	55.2	53.6	6.6	93.8	45.2	46.2	53.4	14.2
ENSG00000198176	58.6	67.8	77.2	59.8	32.4	32.2	78.6	68	37.4	48.6	74	42	22.8	25.6	38.4	54.2	49	37	44.6	37.8	42.4	42.8	37.6	37.2	18	49.8	54.2	57.2	46.2	14.2	87	92.8	58.4	33.8	56.4	33.6	28.6	45.6	49.8	47.8	19	51.8	83.4	5.6	40.4	48.2	31.4	38	53.8
ENSG00000184497	87.2			86.8	87.4	82.2	93.8	83.4	86.6	87.4	79.4		83.4	91	91.4	81.8	85.8	93	91.8	92.2	77	90.2	75.2		79	78.2	85.4	91.6	96				78.6														91.6		80.4
ENSG00000283199																	91.8									96.8
ENSG00000185989	72.6	90.8	79.8	67.8	79	78.6	63	76.4	86	88.8	77.6	38	74.4	76.4	81.4	46.2	85	77.6	83.4	80.8	77.6	88.6	77.4	75.2	83.8	55.4	84.2	86.4	55.4	83	42.4	68.2	56	70.6	33.6	67.6	79.6	72.4	53.4	50	52	39.4	88.6	71.6	76	63.2	95.4	41.4	54.6
ENSG00000130177	6.8	10.2	1.4	1.8	7.2	3.2	47	9.2	7.8	20	1.4	21.6	2.4	12	15	44	21.4	4.2	8	7.8	3.4	6.6	27	2.8	15.6	6.8	13.8	11.6	2.6	44.6	3.6	13.6	3.2	7.6	10.6	15.4	19.6	16.4	0.6	23.4	7	11	51	72	52	15.2	0.4	8.8	13.8
ENSG00000169062	16.2	8.6	11.6	7.6	20	20.6	11.6	7	9	7.8	4.6	38.2	18	12.8	20.2	10.8	82.6	16.4	5.6	13	6.4	9.4	11.4	10	3.8	39	8.6	3.8	29.6	13.4	10.8	25.8	10	2.8	55.2	12.6	11.4	35.8	39.6	59.4	39.6	35.4	10	9.6	19.6	44.6	13.4	33.8	11.4
ENSG00000198824	31.2	41.2	58	73	81	65	68	49	36.2	59.2	10.2	16.4	59.6	53	69.2	53	80.6	78	56.2	70	44	76.2	17.4	46	37.2	43	37.4	49.4	36.8	63.6	49		83.8	49.6	33.6	17.4	34.8	37.2	35.8	36.8	23.4	31.6	63	50.6	62	31	48.4	9.2	48.4
ENSG00000136319	17		23.4	5.6	26.2	23.2	12.8	9.8	14.8	9.2	5.6	12.6	4	13.2		10.2	10		14.2		10.4	17.6	32.2	16.6	11	16.2	7.4	12.2	5	10.2	9.2		11.6	21.2	9.4	25	12	5.6	46.8	7.2	19.6	4.8	21	16.4		20.8	19.4	5.4	33
ENSG00000100814	71.2	70.2	90	66.2	50.6	63.4	78.8	61.6	55.6	30.6	33	14.2	60.2	72.6	64.2	66.6	92.6	74.8	54.2	70.6	59.4	70.8	55.8	56.4	71.6	9.8	71.6	41.2	39	45.2	58.6	74.8	82.8	53.4	11.2	8.8	14.4	24.2	37.6	46	27.4	14	80.4	34.6	82	15.8	82.6	10.4	69.6
ENSG00000129484	55.2	38.4	65.4	50	18.6	53.6	49.8	30.8	49.2	25.6	24.2	58.4	50.8	60.6	31	35.4	62.6	72	26.2	62.8	22.8	56.8	22	48.2	35.8	30.6	66.6	45.6	21.8	75.2	85.4		34.6	60.8	56	60.4	57.4	64	30	46.4	34	58.6	61.8	65	20.4	44.2	39.2	40.8	46.2
ENSG00000129566	28	78	66.2	28	48.6	28	20.4	20.6	36.2	46.4	30.6	74.8	48.8	27.6	10	20.2	52.4	35.2	46.8	19.8	54.6	46.8	58.6	67.4	38.8	86.4	19	38	50.4	61.8	40	22.2	54.8	50.2	85	61	67	53.8	63.8	68.4	72	79.2	27.2	64.4	66.2	59.4	59.4	80	31.2
ENSG00000185271		97.4
ENSG00000092094	30.8	56	17.4	30.2	17.8	18.2	34.4	17.6	18	11	11.6	47.2	71	37.2	17.4	39	22.6	58	14.8	51.8	5.8	28.2	17.6	9.2	11.6	48.4	23	7.6	21.4	80.8	49.6	15.2	18	54.2	42.2	29	29.6	37.6	25.4	28.6	28.4	27	38.6	83.6	10	10.8	12.4	29.8	33
ENSG00000100823	36.2	24	49.2	50.8	55.8	46.6	77	45.8	32.8	5.6	34	5	67.8	44.6	65.4	56.8	53.2	55	40.6	62	38	56.2	25.2	30	35	66.4	68	5.6	51.2	41.8	21	21.6	63.6	53	8.8	23.2	9.6	18.6	8.8	9	10.8	11.8	43.4	31.2	21.6	15.4	44	16.4	26.6
ENSG00000165782	12	40.8	38	9.8	1	2.8	3	19.4	7	42.4	9	46	88.8	3.8	9.4	32.8	11.6	2.4	48.4	1.8	8.4	1.4	29.6	33	12.4	20.2	9.8	27	3.8	7.8	23	2.4	3.4	16.4	43.4	2.6	5.2	3.8	26.4	5.6	25.6	46.6	20.6	3.4	38	29.6	7.2	32.8	3.4
ENSG00000173464																										96.8
ENSG00000258818	75.6	79.6	69.4	61	82.2	61	81.2	83.8	74.8	78.4	89.4			85.4	77	92.6	79	74.6	86	75	55	63.4	57.8	41.6	71.2		73.2	80	87.6		93.6		56.4	76.2									58.6		48.6		92.6		70
ENSG00000214274	89.6		78.6			81.2			92.6		88.8										74												56										71.6		56
ENSG00000169413																95							89									95.8
ENSG00000129538	77.6	85.8	97.6	97	89.6	72	93.8	94.8	89	98.2	92.8	98.8	94	97.8	71.4	82	97.2	96.6	96.4	98	83.6	95.4	77.8	86.2	94.8	78.8	97.8	97.6	75.6	95		98.6	98.2	88.2	99	90.2	97.8	76.6	96.2	75.2	77.8	98.6	94.4	95.4		85.4	82.2	90.8	78.8
ENSG00000169397																																99.8
ENSG00000165792	18.2	8.4	23.8	25.4	11.8	33	39.8	27.4	24.2	53.6	16.2	47.6	31.2	37.2	12.4	22.2	35	36	24	27.4	25.8	46.2	31.8	38.6	33.2	7.8	34.8	46	10.6	13	33	32.4	27.2	5.8	21.8	27.8	15.4	30.8	15.2	25.2	41.6	19.6	45	31	23.6	42.2	5.2	34.8	16.6
ENSG00000165794										87.8									75.2									91.8
ENSG00000165795	47.8	62	81	70.6	21.6	41	54.8	48.8	55	38.4	79.6	88.2	47	55.4	64.6	65.6	63.8	51.4	65.4	41.4	64.4	44.4	55.8	30.6	47.8	99.4	73.6	87.2	23.8	94.4			72.4	98.2	93.4	63.8	73.8	64	70.2	53.8	38	78.4	40.8	95.6	62.2	60.4	40.2	40.2	57.2
ENSG00000179636																										95.4
ENSG00000165801	57.2	55.8	61.2	46.2	64	60	63.4	83.8	63	72.2	71.6	85	45.8	82	54.4	71.8	62.2	81.4	83.6	79.2	47.8	67.4	66.4	59.6	65.8	91.2	41.6	76.2	57.6	30.2	35.8	95	54.6	84	90.6	70.6	72.2	67.2	36.2	73.6	55.4	82.8	63.8	17.2	70.8	44.8	45	48	48.2
ENSG00000165804	85	79.2	71.6	74	57.6	76.4	75.6	75.2	85.8	73	34.2	76.4	67.4	68.4	62.2	69.4	63.4	53.8	46.2	63.4	78.4	59.6	77.4	66.4	68.6	70.8	75.8	66.2	44.6	88.2	96.4	72.6	65.8	86	70.8	68.8	71.6	63	67.2	82.8	81.4	67.4	88	89.2	73.8	92.8	77	58	84.2
ENSG00000092200																										94.2
ENSG00000092201	8	26.8	13.4	21	15.2	26	20.4	15.8	7.2	0.6	4.2	11.6	6	12.8	26	11.4	8.2	33.8	35.6	37.4	35.2	21.2	10.8	16.4	18.8	21.8	10	1.4	11.4	8	72.4	7.4	34	7.2	12.4	0.6	5.8	0.2	12.6	0.2	0.6	8.6	20.4	4.6	25.2	0.4	41.2	0.6	21.8
ENSG00000100888	2.6	7	15.8	20.8	43.4	7.2	27.4	26.8	8.8	23.8	6.6	6.4	7.4	8.2	24	4.2	4.8	32.8	26.6	40.8	8.4	34.6	11.8	7.2	3.8	21.8	6	31.4	13.4	17.4	10.8	27.4	35	13.2	4	2	7.2	5.8	10.8	23	3.8	3.6	15.2	5.8	15.4	3.2	23.2	7	20.8
ENSG00000129472	1.2	1.6	0.4	0.6	0.8	1.6	3.6	4.4	3.2	2.8	7.6	1.4	1.8	20	0.2	5.4	18	0.6	13	2.8	2	1.8	1.8	3.2	2.4	2.4	0.2	1	4.6	5.4	32.8	81	0.4	1	2	7.8	7	18	25.6	6.8	3.8	3.2	3.6	1.8	21	12.2	0.8	1.6	2.2
ENSG00000092203	13.8	26.8	15.2	16	20.8	17	8.6	36.8	12	22.8	43.4	21.4	25.2	1	3.4	0.2	21.6	53.6	31	51	16.6	26.8	14.4	10	29	0.6	5	33.2	45.2	14.2	1	7	7.4	19.6	15.2	7	22	10	15.8	2.6	9.6	25.2	4.4	34.4	4	34.8	4.2	15.2	39.8
ENSG00000165819	16.2	30.2	22.2	46.8	12	32.2	46.6	25.8	59.2	52.2	21.2	40.4	8.8	48.4	9.2	28.6	32	26.2	32	22.6	7.8	29.8	58.8	18.6	21	14.8	29.4	50.8	2.6	35.8	55	3.2	42.4	20.6	24.8	28.2	43.4	43.6	52.6	56.8	43	18.6	53.2	55.4	29.8	38.2	9.2	28	24.6
ENSG00000165821			67.2	72			73.2	72.4				68		72.2				76		71.6		81.6			67.6		67.2			37.2			69.6	80.4	65.8	55	49.8	52	57.8	75	61.6	71.2	71.8	53.4		71.6		67.4	77
ENSG00000129562	41.2	11.8	64.6	42.8	38.2	32.2	47.4	27.6	48.8	49.2	36.6	54.2	47.6	85	33.2	59.6	48.6	35.2	56.2	46.8	38	40.6	40.8	29.6	47.2	13	63.8	41.6	22.2	73.2	56.8	41.6	62.4	47.8	64	60	65.6	55	41.2	44.8	21.8	53	36.4	74.6	78	45.8	32.8	53	79.4
ENSG00000100439	33.2	73	53.4	62.8	41.4	50.4	63.8	58.6	39.2	66.4	78.4	93	88.4	81.6	35.8	44	44	62.6	68.6	47.4	52.8	40.4	74.6	42.6	59	78.6	49.8	54.2	31.2	79.2	95.2	30.2	72.6	65.2	94.2	85.2	88.4	86.6	65.8	70.2	55.8	92	51.8	76.8	70.8	86.2	57.6	79	53.4
ENSG00000155463	9.2	21.8	17.6	15.6	27.2	22.8	16.8	5.2	24.2	7.2	11.4	9.2	4.2	18.2	24.8	11.4	29	7.4	7.6	17.8	36.8	20	16.8	12.6	6.2	36.8	32.6	5.8	30.4	53.4	28.8	3.4	26.2	36.6	20	18	3.8	24.2	4.4	27.4	30.8	17.6	37.6	58.2	3.8	28	30.4	31.6	4
ENSG00000155465	89.4		89.8	88.8		88.4									86.6	86.8							97.8	90.8		86.8						78.8	90														92.2		63.8
ENSG00000172590	59.4	45.2	80	66	68.6	59.8	68.8	59	71.8	44.4	48.2	24.8	46.4	73	58	61.4	55	51.8	48.4	65.2	41.8	53.6	30.4	39	37	37	80	55.6	44	36.4	86	47.4	68.2	39.6	32.4	54.4	55.4	35.6	37.8	46.4	31.2	42.6	45.8	60.4	29	42.8	52.4	64	89
ENSG00000157227	63.4	91.4	67.2	43	76.8	54	84.4	41.2	56.6	77	64.6		88.6	84.4	67.2	79.8	89.6	73.6	24.2	71.6	82.2	56.8	61.6	61.2	63.4	98.8	65.8	77.8	88.8		65.6		73.6	93.2		92.6		83.6	94.4	97.4	96.4		62		89.4	92.8	84.6	98	39.8
ENSG00000139890																																95
ENSG00000100461	12.4	21.2	14.2	13	32.8	13.6	38	10.8	12.8	28.6	5.6	11.6	4.6	14	32.2	6.8	13.4	11.2	9.8	7.8	6.6	23.8	3.6	12.6	6	17.6	17.4	21.2	2.4	27.4	9	55.8	46	8.8	15.6	16.4	17.6	6.4	23.8	32.2	12.8	12	36.4	35.8	5.4	11.6	2.6	7.2	5.6
ENSG00000100462	53.2	63.4	55.2	65	61.4	59.2	57.2	70.8	36.2	27.2	43.6	26.2	45.8	40.8	68.6	41	16	73.8	77.6	67	34.2	57.6	34.6	36.4	44.2	46.8	71.8	29.2	73.2	12.6	71.4	89.4	65	33.8	33.6	21	43.6	35.4	37.4	34.2	37.6	37.8	38	21.2	79.8	58.4	33	46.8	53.4
ENSG00000092036	44.8	40.6	47.6	27	25.6	28.4	36.4	19.2	46.8	35.4	33.2	63	41.2	46.8	42.8	67.2	73.4	33.8	28	35.6	41.4	37.2	23.2	31.8	24.4	50.4	34.4	48.2	17.6	47.8	71.2	91.6	45.2	49	80.6	51.4	31.8	47.6	50.4	56.6	50.2	71.2	72.8	42.8	76.2	55	53.4	48.4	22.4
ENSG00000129474	77.4		87.2	78	83.6		81.6	79.6	76.4	83.6	72.2			82.6	78.6		85.4	86	58.8	90.6	90.6				71	41.6	75.6	81.4	75.8		91.2		82.4										75		95.4		83.8		82.2
ENSG00000100802	33.8		24.4				39.8	12.2	28.4	5.6	23			34.2		22.2	30		20		35.8	33.4	10	28.8	51.2		23.4	18.8			45.4	74.8											40.2				64.8		51
ENSG00000100804	47	48.4	66.2	48.4	51.6	57.4	53.8	47.6	61.2	59.8	62	26.4	53.6	81.4	48.8	54	33.2	56	49.2	57.4	35.4	55.4	59	29.6	51.4	17.2	65.2	68	46.6	36.2	44.4	54.4	39.6	52.4	33.2	36.4	21.6	23.2	44.2	28.2	36.2	37.4	45.2	67.4	61.2	39.2	50.6	49	66.2
ENSG00000139880	91.8			88.4		90.8	86.4	63	91.4	74.2	62.6	62.2	81.6	69.6	88	87.2		88.8	69	92.4		69	85.2	70.4	70		81.6	76		66.6	51				64.8	61.2	52.6	56.8	60.2		66	75		74.2		82.6	74	55.2	82
ENSG00000179933	50.2	44.4	50.6	57.6	24.2	45.4	62.4	38.6	61.2	36.4	33.6	2.8	4.4	63.2	65	25.4	23	39	38	50.4	27.4	30.4	14.6	20.4	28.4	7	58.4	35.6	5	24	21.2	71.6	63.6	48	13.6	14.2	18.2	10.8	15.8	43.4	7.8	14.8	52.2	32	12.8	7.6	26.8	27.4	48
ENSG00000092067																																98
ENSG00000092068	96	99.2	96.2	89.4	91.6	95	90.2	82	91.4	96	75.4	70.2	78.2	93.8	86.8	96.8	85.4	96.4	66.4	97.6	75.8	97.2	82.6	86	80.4	73.2	97	92.8	95	88	94.6		87.2	93.4	75	83.8	78.8	87	89.4		90.8	76.4	95	94.6		85.8	86	69.2	96.8
ENSG00000215271	72.2	72.2	68.4	72.6	72.4	76.2	57	53	53.8	51.4	16.2		49	36.4		12.2	35	67	53.8	67	49	28.8	27.4	41	23.2	76.4	65	52.4	50.4		31.6	43								31.8			56.4		47	24.2	35.2		71
ENSG00000235194	57	75.6	64	65.6	68.2	75.4	80.6	54.6	59	81.2	63.4	53	72.2	83.8	54.6	70	84.8	66.8	67.8	59.8	66	69	73.4	50.8	71	42.4	64.8	69	73.6	50.8		45.6	81	81	44.2	45	47.8	50.8	45.2	56.6	50.4	43.6	86.2	53.2	81.8	60.4	77	52.8	54.2
ENSG00000129473	29.8	32.2	40	48.8	10.4	36.8	53.4	54	50.4	45.2	30.8	27.2	0.8	20	4.8	42.8	14.4	29.2	28.6	40.2	66.6	44.6	80.8	76.8	68.6	69.2	18	33.8	5.2	16.4	2.4	15.2	33	19.6	65.2	40	53.8	53.4	54.8	68.8	22.8	22.8	54.6	33.6	38.2	33.6	16.4	29.8	77.2
ENSG00000092096	86.2		77.2	74	59.6	67.6	59.8	82.2	86	57.2	89.4	48.8	98.6	71.8	67	72.6	89	81.6	75.8	76	80.8	83.4	95.6	91	84.6	75.8	83.2	66.6	47.8	50.2	79.8		65.4	60	49	55.4	63.6	62.8	60.2	71.6	38.8	53.4	58.2	35.6		75.8	65.6	30.8	65.4
ENSG00000100842	71.4		43.6	52.6	80.6	61.6	86.4	45.6	68.2	56	62.4	97.2		71	51.8	87		79.8	70	71.6	90.2	82.4	93.4	90.8	54.4	95.4	67.8	60.2	89.2	75.4	86.4		41.6	85.8	92.6	77.4	89	80.2	92.4	81.8	84.8	86.6	74	69.6		79.8	80.8	75.4	42.6
ENSG00000166091					99							96.8															94.4								97.4	82.2	95.8	88.8	98.2	84.8	91	96				92.2		93.2
ENSG00000197616		100			82																								98.6
ENSG00000092054		95.4			98.6												96.4												74.6							96.2	93.2		98.2
ENSG00000129460	11.8	27	20.2	3.8	3.6	20	4.2	0.6	14.6	15.2	2.2	6	48.4	1.8	1.6	2.8	3.8	1.2	5.6	2	5	7.4	2	0.4	5.6	0.4	16.4	15.8	2.4	16.2	30	6.2	11	0.8	7.2	9.2	12.8	20.6	17.4	14.8	29.6	65.4	8.8	26.2	16.6	20.4	2	55.8	23.2
ENSG00000136367												77														85.8				80.2				73.2	75.2	83.6	73.2	65	71		74	69.6		80.4
ENSG00000259431		44.4
ENSG00000213983	56.6			77.6	76.2	68.4	80.2	56	84.8	46.8	44.8	86.8	56	63	27	53.8	77.2	65.2	40	67.4	88	94.8	73.6	85.2	72.6	71.4	46.4	49.2		90.8		30.6	64.6	82	84.2	96.4	93.4	96	74.4	82.4	86	85.2	81.2	95.4	57.6		45.4	80.8	96.6
ENSG00000092051							90					56.8													93					36.2				82	45.2	83.8	72.8	86.4	80	98	80.8	48.8	90.8	27.6		91.2		73.4
ENSG00000100867																99.4																																	99.8
ENSG00000157326	45.2	78	51.6	24.6	40	38.6	50.2	50.8	33.4	60.8	85.8		24.8	31.6	37.8	40.2	59.6	35.6	68.8	47.2	28.8	46.6	59.2	68	34	83.6	26	66.2	50.4		48.8	52.2	34.4			53.4	40.8	43.6		63.8			78.2		70.8		96		43.8
ENSG00000187630	46.8	77.8	45	35.2	42.4	46.8	52	52.4	43.8	60.6	87		48.2	41.4	28.8	58.6	70.8	56.4	66	50.4	32.4	52.2	62.2	60.6	43	84.4	44.8	61.4	47.6		56.6	56.4	45.2			50.4	61.2	60.8		61.6	59	58.4	66.6		78.4	82.4	96	75.2	71
ENSG00000186648										86.4		85														39.6		86.8		75.6				83.6	59.6	58.2	74.6	49.8	78.8		80	64.8		60.4		84.8		63.8
ENSG00000100884												61.8																		89.6				91.4	64	57.6	58	67.2	78	94.8	90.4	53.8		87.6		90.4		60
ENSG00000100889	94.8		82.6	81.6		97.4		98	92.6	77.6	84.2		67.8	91	88.8	72.8	92.6	77.2	99.2	83.2	90.4		99.2	94.6	69.8	88.8	91.6	50.4		80.6	91	76.6	88.4	80.6										67.4	76.6	90.8	98		70.2
ENSG00000100897	42.6	44.6	48.2	39.2	51.8	33	10.8	48.2	40.2	48.4	30.2	29.2	36.8	26.6	34.6	3	31.4	52.8	41.2	53.8	66.8	65.8	76.2	67.8	41.8	2.6	47.6	32.2	56.6	3.6	3	24.4	41.8	21.8	25.2	8.2	7.6	4	10.2	0.4	61.4	23.8	28.2	3	36.8	13.2	35.6	32.8	14.4
ENSG00000139914		91.8			87.2																								81.2																93.2
ENSG00000092010	58.8	45	58.6	19	34.4	41	62.8	34.6	57.4	57.6	24	62.8	15.6	55.8	29.6	36.2	58.2	27.6	51.8	36	45.8	38.2	40	36.4	29.6	92.6	67	46.2	12.2	83.2	37.4	17.4	46.4	29.8	82	61.6	64.2	60.6	40	49.6	40.2	72.4	25.8	59.6	15.6	32.4	22.2	64.2	26.6
ENSG00000100908		72.2	53.2	68.8	55.2		61	40.6		63.4	50.6	36	46.2	61.6		54.6	67.2	38.6	27.4	30.8	34.6	50.8	44.6	46.4	53.8	47.4	49	45.4	12.8	49.8			76.8	38	37	49.6	39.4	53.8	32		62	37	77.8	62.2	39	75.4	44.4	54	41.4
ENSG00000100911	69.4	49.2	67.2	44.8	50	56.8	71.4	50.2	67.4	55.6	44.6	47.2	59.2	54.8	72.8	74.8	61.4	73.2	82	73.8	72.4	80.2	76.2	77	64.2	44.4	83.8	64.2	30.4	80.6	63.4	65.6	58.6	38.4	87.4	54.2	68.4	45.6	73.4	75.2	79.2	84.8	31.2	67.8	14.2	54.4	44.4	79.2	76.4
ENSG00000092098	20.8	43.8	16	14.8	16.6	22.8	11	8.8	17.4	42.4	7.6	43.8	48.4	16.8	16.2	19.4	35	13.4	7.4	11.8	12.4	12.2	3.4	9.6	14.2	14	31.6	18.2	8.2	52.2	1.6	32.8	28.8	32	32	23.2	35	30.6	10.4	14.2	19	23.4	45.8	27.4	22.2	43.2	20	17	3.6
ENSG00000213928	69.6	79.6	87.2	35	67.6	51.2	72	62.4	63.4	89	70.6	92	76.4	89.2	37.2	44	90	73.8	89	50.4	68	73.2	35.4	50.2	58.6	81.8	82.2	81.4	84.8	98.4	66.2	58.8	68.2	86.2	94.8	82.6	85.6	80.6	62.4	84.6	79.8	84.4	87.8	98.8	63	52	76.8	61.2	44.8
ENSG00000100918	88.4					92.6	92.2	73	88.6		76.4	55.8	88.2	95.6	76.8	70.2		71.2		73.4	86	64.8	66	69	66.6	80.6	82.4			53		79		80.6	65.6	54.8	60.4	54	53.8	78	60.8	45.2	95	81.6	80	83.4	86.6	48	54
ENSG00000196497	83.2	77.8	88.6	88.6	88.8	89.2	86.8	79.4	79.8	79.6	47.4	55.8	85.6	68.6	92.8	73.4	78.4	87	80.6	83.6	72.4	87	57.8	64.6	79	68	96.4	72	92.6	15	90.2	21.2	86.8	67.8	93.6	49.4	84.8	83.8	69.8	72	91.4		76.8	15.8	93.4	84.2	85.8		88.6
ENSG00000100926	12.4	50.4	19	37.8	21.6	15.2	52.2	34.6	16.8	32.8	38.2	29.2	53.2	55.8	32.2	41.8	51	29	22.6	19.8	36.4	30.8	47.6	41.2	60.6	3	52.4	27.2	12	2.8	5.8	62.2	47.2	41.4	46.4	45.2	32.8	42	33.6	32	37.6	19.4	36	0.8	78.2	21.8	63	39	36.6
ENSG00000139908																										94.2
ENSG00000254505	41	37.8	74.2	45.8	33	27.4	33.6	16.6	49	33.8	48	46.2	6.6	13.6	24	29.2	63	47.6	17.8	63	61.4	44.4	13.6	26.6	22.6	25.6	54.8	40.8	16.2	25.8	14	11.2	50.8	27.6	69.2	49	59.8	58.4	70.2	60.4	43.2	53.4	19	40.6	34.4	50.4	36.4	63.4	57.2
ENSG00000213920	29		66.8	49.8	62.4				68.4			23.6	13.6	28.2			22			27.2					14.2		39.2		38.8	30.2			35.8	23.4	34.2	66	32.8	26	33.4	37.6	49.4	49.8		57.2		23.4	51	68	2.2
ENSG00000129559	39	29	67.8	43.8	45.2	40.6	40.4	37.2	47	39.2	48.6	38.2	33.8	67.2	36.8	53.4	25.4	36.4	23	31.2	27.2	31.2	32.8	19.6	29.6	28.8	56	47.6	23.6	42.2	44.6	45.6	43.2	22.4	38	60.2	45.6	51	50.2	27	59.2	46	27.8	74.8	18.6	54	42.6	64.2	64
ENSG00000100938	6	19	31.4	20.8	2.4	1.4	16.8	1	8.2	6.8	2.6	13.2	46.2	29.8	14.8	2	6	11.2	3.8	10.2	2.2	5.2	15.8	2.4	1	0.4	9.4	4.8	2.4	1.2	41	78.2	14.2	9.6	16.6	7.8	5.2	8.8	11.2	4.4	6.6	23.4	53.8	2.4	5.4	10.4	38	11	5.2
ENSG00000092330	7.8	70.4	38.6	30	13.8	21.8	39.6	39.2	33.6	37	52.4	15.4	72	86.4	31.2	12.4	53.2	50.6	59.8	49.8	39	43.6	7.2	32	38.8	14.2	34.6	19.8	29.8	8.8	29.8	43.4	43.4	33.2	26.8	24.2	27.2	34.4	16	26.4	17.2	17.2	36.6	25.6	21	25.2	52.8	24.6	35.4
ENSG00000092295										93.4									78									94		83.2														80.4
ENSG00000100949	25	14.6	20.4	22	13.6	27.8	19	81.6	21	41.8	90.6	45.6	2.6	15.6	34	13	11.8	27.2	67	28.6	50.2	25.6	35	52	17.6	48.8	35.8	37.2	22.8	61.8	14.2	27	8.8	40.2	54.4	39.4	30.4	46.4	44.8	22.4	26.8	49.2	43.6	40.2	6.4	61.8	11.6	30	1.4
ENSG00000157379	60		55	46.8	56	53.2	33.8	87.8	59.2	61.6	94.6	36.8	5	20.2	17.8	23	66.8	61.2	78.4	52.6	54	57	79.2	68.2	30.6	11.4	64.6	70.8	53.4	47.2	47	38.4	46.8	32.4	39.2	39.4	33.8	36.2	24	31.4	19	29	54.8	56.4	94	24.2	47.8	25.6	39.4
ENSG00000196943	12	3.8	31.2	39.4	57	35.4	24	61.4	11.8	52.2	12.4	14.6	81	20.6	17.2	41.4	20.6	59.4	65	59	22.8	58.2	19.2	36	33.4	20.8	19	15.8	72.8	18.6	63.4	7.8	44	14.2	45.6	4.4	31	12.8	23	16.8	18.6	12.6	38.4	30.2	48.4	24.2	49.2	16.4	36.6
ENSG00000213906										79.8						86.8			68.6									72.2				67.4
ENSG00000129467	66.2	66.2	96	95	84.2	74.8	81.6	87.4	80.6	90	79.8	91.2	88	77.6	85.4	90.2	86	91.6	93.8	93.6	72.8	89.2	79.6	83.6	87.2		80.4	92.8	92.8			48.4	92	82.6				90.8					96.8			91.4	76		90.8
ENSG00000129465	56.4					42.6		49.6	57	30.4	37.2			63.8	52.8	55.4	54.6		33.8		77.8		77.2	89.8				32				75.2
ENSG00000100968	70.6	84.8	55.8	64.2	82.4	70	29.8	74.8	62	91	71.8	94.8	84.4	78.4	83.2	94	87.2	53.2	94.4	41.8	88.6	42.4	88.4	86	75.6	68.6	83.4	91.4	83	83	90.8		66.4	96.8	90.6	89.8	86	86.6	76.8	90.4	80.4	90	65	79.8		78.4	96	84.4	49
ENSG00000205978	81	73.2	84.6	74.8	82.4	85.6	65.2	66.4	68.6	86.8	74.8	94	82.6	71.2	79.4	79.4	82.2	82.8	81	79.4	68	70.2	64.2	44.6	80	89.2	72.6	83.4	87.6	88.2	92.6		76.4	98.4	51.2	64.8	62	65.6	84		64.2	57.4	76.6	95.6	98.6	80	87.4	62.2	91.8
ENSG00000139899													88.6			95.4														90.8	88												84.2	92
ENSG00000100441	15.8	57	39.2	21.4	15.2	16	21.8	34.8	14.8	72.2	31.4	72.4	15	45.8	8	18	5.4	10.4	16.4	8.8	49.4	10.2	26.2	17.4	6.6	86.4	17	56.6	13	17	32.2	7	15.4	45.8	78.8	66.4	63.2	60.4	43.8	28.6	59.6	70.6	16.2	14.6	12.4	22	26.4	49	25.2
ENSG00000100445	16.6	16.2	6.6	10.6	7.4	11.6	36.4	11	5.2		11	3	5	31.4	3.2	21.2	17.4	9.6		7	4.4	10.2	44.2	15.8	1		14.8		20.8	35.4			6.4	6.8	2	5.2		3.4		4.2			13	26	1.4	14	1.2		29.4
ENSG00000100450																																98.4
ENSG00000100453																96.2																96.2
ENSG00000168952	87				78					91.4		76		88	87.2		70.4	87.4		75.6	80	64.2	87.6	50.8	85.4		80.8	85.8	69.2		91.2				70.8	77	82.6	72	98.6	74.6	92	73.8				84.8		81.6	64.6
ENSG00000139910	81.6	86.2	82.6	75.6	89.2	84	97.8	85.6	77			35.2						79		80.8		74.4			78	12.8	79.8	92.8		19.8			50.6	39.2	44.8	21.4	35.2	15.2	42.4	46.8	19.4	35.2	61.6	5.6		43.6	47.8	18.4	60.4
ENSG00000176165												50.6														70.4									34.8	63.8	61.8	74.4			75.4	28.6						60.6
ENSG00000184304	75.8		51.4	75.2	55.6	69	82.6		69.6			46	64	46	50.2		84.2	88.4		74.4	89.6	78.2			74.6	41.2	17.6				76.8		76.8	42.8	53.6	45.4	46.4	27.8	48.6	57.4	20.6	62.4	71.8			48	37.2	28.6	90
ENSG00000092140	29.8	9	22.4	9.8	5.2	18.6	22.8	5.2	14	34.6	23	37	7	28.2	3.2	56.2	14.2	21.8	29.8	14.2	13.2	11.2	19.8	13.6	22.8	76	37.8	40.2	10.4	64.4	87.4		10.4	21.6	41.8	55.4	50.2	62.6	33.4	45	46.6	30.2	17.8	61.8	14.8	38.6	22.8	42.4	11.8
ENSG00000092108	5.6	5.6	6.6	3.6	2.4	3.2	23.4	17.4	10	6	39	17.2	9.8	30.2	17.6	32.8	50	4	33.8	1.6	18.8	1.2	2.4	9.4	7.4	11	9.6	11.2	7.4	39.4	26	32.2	5.8	50.2	16.8	23.4	7	16.8	18.6	13.8	13.4	14	8	36.8	62.4	19.2	6.6	3.4	19.2
ENSG00000100473																																				98	97.2	98.4
ENSG00000196792	23	74.4	33.4	27.8	33	21.8	29.8	24.8	29.4	45.8	12.6	21.8	24.4	21.4	23.8	32.8	74.8	54	34.2	54	70.4	43.8	52.8	50.8	54.4	28.8	16.4	36.2	53	8.6	13.2	62	13.8	3.6	14	24.4	47	23.2	17.6	6.2	15	12.6	50.4	15.6	83.6	7.4	20.4	8.8	51.6
ENSG00000100478		38.6	5.8	5	5.8		2.4					63.4	8.2	4.8		5.4	19	3.6		7		14.4			13.4	15.6	20.6		15.4	20.8	15.4		8	5.6	64	60.4	47.8	56.6	37.8	17.2	63.2	65.8	8	30.6		15.4	32	63.2	26.4
ENSG00000092148	15.2	45.4	10	5.8	50.4	14.8	17.8	62.4	18.4	21.2	65.4	14.6	46	9	25	11	22.2	54.8	73.2	61	48.8	32.8	4	13.2	35.2	60.2	3	31	68.2	26	4.8	28.6	27	26.4	28.2	17.6	34.8	14.8	23.2	10.8	3.2	32.4	8.2	27.6	16.4	12.6	49.6	9	27.6
ENSG00000129493	35.2	33	50.2	23	49.8	25	65	45.8	37.4	13.6	45.8	76	73.6	46.6	25.8	50.8	50	69.8	65.8	49.8	50.6	51.4	41.8	60.4	64	44	39	23.6	76.2	25.4	49.2	79.6	36.6	63.6	80.6	69.8	70.8	69.4	65.8	40.8	68.6	76	39.2	28.6	73.6	30	18.6	49.2	77.6
ENSG00000129480	92.2		57.4	42		67.4					55.2		40.2				32.8		33.4												38.6		47.6	19.4	31	44.2	39	39.6	31.4	48.2	34.6	39.4			32.8	41.8		38.6
ENSG00000151413	34.4	60.4	56.4	46	74.8	32.8	19.6	12.4	19.8	3.4	12.6	23.6	62	9.4		31.8	24.4	52		35.6	38.2	27.6	31	23			11.6	2.2	84.4		8.6		15.2	5	24.8	23.2	35.8	9.6	24.4	21.6	27.4	40.6	8.2		47.8	18.2	73.8	10.6	4.6
ENSG00000100852	40.4	54.4	75.2	51.8	60	42.4	32.2	42	37.8	45.4	41.6	80.8	33	40.4	54.2	80.6	32	71	72.2	66.4	71	55.8	45.6	46.8	62.2	46.2	57.2	52.6	81	81	75		47.6	60.2	77.6	62	62.8	67	62.8	29.8	32.4	65.4	28	67.8	29.8	20	51.4	38.4	62.8
ENSG00000151320		87.8	80.6	87.6	85.8		87.8				93.4	50.4		74	90.8			93.2		88.2		93.4				74.4	96.8		88.6	56.2			88	82	52.8	64.6	64.4	66.6	55.2	53.8	53.8	53.4	99.2	61		65		39.4	94.4
ENSG00000151322												88.2																		94.2					90.4	78.4	82.8	80.8	75	57.4	62.6	88.4				74.8		72.2
ENSG00000129521	99.2	97.6	97.6	97.4	97.4			99.6		95.6	90.6	87						92.2	96	86.8	86.8	93.6	91.4	90.8				93.6	96.4	89.8			99.4		92.2	78	85.6	79.2	76.4	69.2	68.2	90.4				65.4	91.4	78.2	90.4
ENSG00000165389	54.6	90.4	59.2	69.8	72	67.8	71.6	64.4	92.2	78.2	78	73	84.2	81	79.2	40	80.8	79.4	52.4	81	81	81.6	63.6	63.8	70		79.6	79.8	57	61.2	30.4	76.2	58.2	76.6	77.2	50	72.2	57.8	83.2	71.8	62	69.8	88.4	33	68.2	59.8	54	61.4	73.8
ENSG00000129518	30.6	30.6	50.4	37.2	25.6	15.2	31	26.6	43.8	47.6	35.8	13.4	56	50.8	41.8	39.2	43.6	33	42.6	29.8	18.8	54.8	61.4	67.8	15.2	11.2	50.6	53.8	11.4	21.6	9	59.4	43.4	18.6	22	23.6	12.8	7.4	23.8	16.2	17.8	27.6	48.6	24	31.2	5.8	11	40.2	25.4
ENSG00000129515	22.6	13.8	17	27.2	18.4	21.6	40.2	25.4	53.4	22.4	54.8	87.2	56.8	26.4	30.4	54.6	47.4	37.6	46.8	25.8	21	17.2	16	25.8	44.4	66.2	32.8	21.6	55.2	21.4	14.6	72.4	43	63	99.6	72.2	90.8	86	86.6	57.4	77.6	88.6	28.8	26.4	51.4	65.6	18	78.8	8.4
ENSG00000165410	73.2	56.2	62.8	89.8	87.6	51	89.4	96.4	75.8	90	97.8	87	74.8	65.6	55.6	55.2	47.6	76	90.2	77.6	96.2	73.2	97.6	95	94.8	69	68.6	98.4	95	36.8	53.8		81	75.8	91.6	73.6	94.4	72.8	78	34.8	69.4	79.4	85.6	51.8	44.6	35.6	56.4	72.8	92.2
ENSG00000198604	58.2	74.8	73.6	69.6	71.6	82.8	39.6	63.6	51	47.6	59.2		44	68.2	81.2	64.2	66	72.6	52.2	70.6	67.2	72.8	43.8	60.8	65.2	61.4	57.2	51	77.2		83.4	86	79.8	67.6		73.4	83	65.6	87	67.2	83.6		50.6		69.8	73.2	77	87	40.4
ENSG00000100883	6	2.2	18.8	19.2	29	20.8	27	39.8	2.6	1	53.6	9	53.8	32	33.4	75.6	53	42.6	59.4	35	50.6	12.8	20.2	20.6	47	23.6	15.6	3.6	49.2	8	60.2	38	33.6	62.6	9.4	10.8	18	22	27.8	17	22	19.4	11.6	6.4	73.8	25.4	53.4	19.2	5.2
ENSG00000151327	39.8	80.8	50.2	58.4	64.8	56.4	64.2	34.4	46	23.4	34.6	64.6	75.4	58.2	54.6	32.4	78.2	58.4	16.8	47.8	32.4	75	54.6	72.4	75.8	72.2	42.8	21.8	63.2	34.4	21.8	41.4	59	49.4	90.4	60.4	73.2	65.8	55.6	60	63.4	69.6	88.4	45.6	79.4	44.8	74	61.6	64
ENSG00000092020	6.4	39.8	28.2	12.4	7.6	10.2	14.4	39	50.8	44.4	24.6	30	20.6	18	12.4	34.2	39	24.2	19.8	11.2	21.6	14.4	4.8	17.6	35	78.8	24.8	51.2	19	14	13	76.4	11	54.2	16.4	33.4	37	33.4	19.4	19	33.8	33.6	14.4	12.6	10	13.2	29.8	57	48.4
ENSG00000100890	35.8	32	23.6	35.2	50.2	37.2	56.2	66.2	22.2	21.8	26.6	33.2	51.8	43.6	47.2	32	36.8	46.4	49.4	46.6	35.4	39.8	25.2	54	30.4	15.4	42.2	15.6	78	21.8	55.2	17	36.8	36.2	24	21.6	15.2	32.6	8.4	34.8	16.6	30.6	56	22.4	66.8	19.2	46.8	25.2	34.4
ENSG00000100902	57.2	52.6	62	70.4	53.8	73.8	76.4	64.8	71	39.6	62	31.8	57	77.4	65.6	59.8	54.6	60.4	60.4	65.8	41.6	49.6	54.8	46.8	63.8	68.4	77.8	66.8	34.8	22.2	69.4	78.8	69.6	61.8	38.6	45.8	43	38.6	40.4	52.2	53	57.2	70.2	50	65.2	36.2	43	59.6	71
ENSG00000100906	84.8	76	85.4	88.2	94.8	92.4	89.6	67.2	64.6	94.6	85.4	94.4	92.8	91.2	95.6	78.8	88.6	82	91.4	75	84.4	92.2	52.4	76	97.8	91.4	65.8	96.2	95.6	94.2	94	79.4	93.8	90	96.8	91.2	98.8	92.4	98.4	99.4	93	98.6	83.8	94.2	79	82.4	85	98.8	61.6
ENSG00000174373	32.6	21	34	18.4	10.8	21.2	43.4	16.6	25	19.2	29.8	23.8	33.4	14.8	31	51.6	25	13.4	49.4	12.6	12.4	18.6	31.8	26.6	15.8	36.6	25.4	22.6	13.8	50	49.2		20.2	50.2	26	32	39.6	36.4	20.8	45	30	27	19.6	53.2	27.4	37	32	21	37.8
ENSG00000100916	27.6	24.4	22.4	38.6	41.4	18.2	31	5.2	24	22		56.6	51.8	12.4	11.6			49.8	4.2	26.6	38.4	57			44.6		8.2		62.6	43	15.4		41.8	29.4	70	59.4	60.2	46.8	54	11.2	63	75.4	13.4	58.4		29.4	38.8	66.8	49
ENSG00000151332	15.2		32	17.6	3	10.2	6.4	2.2	5.6	61.6	4.2	9.8	12.8	64.8	93.4	4.6	5.8	5	17.4	6.4	83.8	1.6	8.8	10.8	18.4	10.8	23.6	43	3.8	11.6	5.2		13.6	88.4	3.2	12.6	10.6	4	17.6	8.6	12	9.6	2.8	15.2	36	6.6	29.8	5.4	13.8
ENSG00000229415														80.6	96
ENSG00000136352														53.4	95
ENSG00000151338			21.6				57.6	61.2			47.8			35.2			87.6	11.2		19	36.8			86.8	36	59.8					22.2		58.8										16.4						82.6
ENSG00000129514											93.6								78						91.8																				78.6
ENSG00000139865																									96.8	81.6
ENSG00000139874												85.6			92.8																				88				97.6		93.6	85.2			79.8	96.4		75.8
ENSG00000176435	78.6	61.4	94.2	91.4	75.6	79	90.2	92.4	87	84.8	81.2	85.6	83.6	84.8	83.4	80.8	68.4	81.2	87	86.8	70.8	82.4	83.6	88.8	79.2		81.4	86.4	91.2				91.8			90.8		93.4	91.8	82.2	86.4	93.4				86.6	81.6	95.4	69
ENSG00000100934	42.8	33.6	53.8	67.6	72.8	43.4	85	67	70.6	38	58.4	64.2	63.2	64	41.8	63.2	44.2	80.8	74.6	78.8	90.6	82.6	72.2	65	94.4	46.8	46.8	54.8	79.4	64.6	68	59.6	60	36.4	78.8	79.8	74.2	73.2	75.4	67.4	73	76.4	74.8	55.2	75.2	82.6	62.8	41.8	82.8
ENSG00000092208		3.8																								28.6																		4.4
ENSG00000182400	2.8	4.4	1	1	1.6	4.6	5.8	11.4	0.8	23.6	14.8	71.6	1.6	3	2.6	1.2	3.6	35.4	9.4	26.2	1.4	1.8	0.6	4.2	9.4	18.2	4.8	26.8	1.6	34	1	63	5	9.2	75.4	88	79	84.6	72.2	47	79.8	80.6	2	23.2	15.8	71	3.8	83.8	4.6
ENSG00000100941	11.8	25.4	25.6	24.4	16.6	8	12.6	2.4	13.8	20.8	5.2	54.6	72.4	11	5.4	15.4	21.6	41.2	20.6	24	9.4	20	20	8	6.2	22.8	12	13.4	29	29.2	48.4	12.6	29.6	10.2	34.6	20.8	15.2	28.2	21.4	8.6	18.4	29.4	7	18.8	40.2	22.4	13.4	28.6	17.2
ENSG00000150527	1.8	83.6	3.2	1.6	22.6	6.8	6.6	81.6	20.2	10.2	73	12.2	47.8	31	57.2	20.2	30.2	10.8	73	6.4	80.6	84.8	90.6	89.2	56.6	17.6	21	20.8	69.8	24.8	16.6	52.8	13.8	27.8	11	12.8	14.8	21.2	64.4	13.6	13.8	25.2	6.4	18.2	15.2	30	71	11.2	24.2
ENSG00000165355	17.2		54	21.4	19.6	13.4	11.8	15.6	19.8	71	30.6	60.8	47.8	8.2	13.4	31.6	13.4	11.6	61.2	13	29.2	6.8	43.6	14.6	14.6	27.8	11.6	47.2	14	48.2	39	58.6	48.4	57.4	59.4	56	24	58.4	37.8	20.6	42.8	61.2	46	40.8	46	35.4	14.6	17.8	3.4
ENSG00000165379								87.6				84.8																							80				77.2			89.2						85.4	85.4
ENSG00000189139																										97.6
ENSG00000179476	43.2		44.4	50.6			77.8											53.4		56.2		57.8				55.2	52						40.8										63.6		50.8				67.8
ENSG00000179454	29.8	35.4	36.8	13.4	25.4	36.2	14.6	22.2	15	46.6	22.2	46	10.8	25.2	28	42.6	22.4	16	32.2	25.6	16.6	18	32.2	15.8	15.6	16.8	32.6	46.2	25.6	56.4	41.8		27.2	26.4	48	39.8	43.6	45.8	41	52.8	48.6	31.2	18.6	57	26.8	33.8		34.4	14.2
ENSG00000198718	12.2	52.4	14.6	2.4	51.4	12.6	11.2	9	9.4	34.8	5.4	63.4	8.8	18.6	33.8	28	6.8	12	11.2	8	19.2	12.4	6.4	19.4	6.6	5.6	29.2	32.8	63.8	49.2	60.8		8.8	19	75.4	77.4	74	73.6	49.2	26.8	48.4	78.4	32.2	52.2	4	43.6	14.2	37	4.4
ENSG00000185246	19	25.6	14.4	18.2	18	32.8	26.8	20.4	15.4	60	26.6	69.2	60	34.2	13	41.6	28.8	38	33.2	38.8	13.2	21.6	17.4	10	10.8	71.6	24.4	62.8	15.4	50	2.2	68	10.4	30.6	33.4	55.4	46.4	53.4	21.6	43	55.4	50	23.6	44	31.6	68	30.2	49.8	1.4
ENSG00000100442	16.2	76.6	13.4	22.8	62.2	15	27.4	30.6	25.8	17.6	79.8	22.8	7.8	12.4	14.2	28	11.2	7.2	25	6	2.4	14.2	8.4	13.4	23.2	39.4	22.8	34.6	73.6	27.2	72.6	39	4	5.2	41.8	72	47.4	65.2	36.8	16.8	51.4	53.6	13.2	65.4	25.2	29.4	34.2	67.6	24.6
ENSG00000187790																										66.8
ENSG00000129534	48		64.6	62.4	65	46.6	47.2	29.4	34.8	31.2	42.8		51	48	55	64.6	57	60.4	62.8	50	42.2	49.6	65.8	52	40.2	66.2	42.4	40			90.6	63	67.4										62.6						56.2
ENSG00000165496																										92.4
ENSG00000165501																										87.8
ENSG00000165502	50.4	43.2	64.4	51.4	41	34.8	61.2	45.4	50.4	49.6	36.6	45.8	44.2	67.2	36.6	59.2	57.4	61.8	55.2	58.2	37.6	48.8	18.6	27.4	58.8	34.4	61.4	52.4	38.2	59.8	26.6	17.6	58.8	71.4	64.8	61.4	58	59.4	69.8	74.8	54	53	70.8	84.2	36.2	63.4	51.2	62.8	35.8
ENSG00000165506		4.8									5.8		22				32.8		30.4		48.6		46	78.2		30.4				0.8	33.4				14.6				34.2					1.2	27.6		13.2
ENSG00000197776	45.8	38	33.4	63.4	40		63.6		42.6			61.6		49.8				51.6		44.8		40.4					53.6			49			58.4	29	61.8	51.2	55.4	68.8	47	50.2		66.4	58.6	56.6		74			60
ENSG00000165516	14.6	13	19.8	18.2	60.4	11.4	33.4	15.2	11	16	32.6	50	22.8	13.4	20.6	45.8	45.4	57.4	30.6	55.4	51.2	49.6	49.6	37.6	23.4	10	14.2	15.4	81.4	25.8	57.8	8.2	22	22	62.6	34	47.8	40.6	48.8	41.8	34.8	52.2	55	36	44.6	52.2	36.4	22.8	62.2
ENSG00000165525	4.2	36.8	11	13.4	40.4	7.4	5	23.2	5.2	10	8.2	16	6.4	6.2	1.2	39.8	6.8	44.6	63.4	35.8	10.2	28.6	7.4	9.2	11	29	7.6	13	46.6	33	12.4	35.6	8.8	8.4	44.8	24.8	52.6	40.2	37.8	62	41.4	39.6	3.2	47	11.6	49.2	19.4	22	24
ENSG00000165527	44.6	59.2	44.2	49.4	52.2	48.4	70.2	81	38	44.2	97.2	39	67.2	41.8	33.6	23.6	48.6	45.2	48.6	44.6	58.4	74.8	64.2	81.6	36.6	17.8	47.2	41.4	24.4	14	40.8	34.4	64.2	70	20.6	28.8	37	41.6	27	25.2	24.2	20.6	76.4	10.2	40.8	20.6	38.2	40.2	63.4
ENSG00000100483	39.8	14.2	79	54.2		54.6	14.2	8.4	11	43.6	30.2		86.4	35.4	44	58.4	31.8	82.2	46.6	62.6	13.2	54.2	23.6	49.4	16.8	19.2	31.6	24		23.6		91	47.8	16.6	58	90.6	71.6	92			83.6		59	27.8	43.6		19		70.6
ENSG00000100485	33.6	65.4	42.4	22.8	50	26	31.2	23.8	26	14.2	15	70.6	35.2	12.8	8.4	54.8	19.4	74.6	59	58.8	21	24.6	43.4	36.4	39.6	38.6	20.6	15.6	68.2	21	29.6	84.4	54.8	6.8	90.6	38.8	69	54.2	73.8	47.6	69.2	74.6	8.4	14.2	4	59.2	10.4	67.6	40.8
ENSG00000087299		75.6								40.4		24		27.6			30.2		28.4		56					10.8		40.8		35.6				34.8	40.6	45.6	34.4	48.6	49.4	55.2	44	40		50.2	61.8		90.4	44.8
ENSG00000125375	54	22	40	34	36.2	66.4	78.2	48.8	50.8	40	18.4	7	16.4	40.6	33.8	25.2	37.4	38.8	21.8	23.2	37.6	77.4	5.4	41.6	31.2	19.6	18	18.8	49.6	38.6	28.8	10.4	20.2	6.2	13.6	8.4	6	5.8	10.8	47	10.4	14.6	58.8	34.2	28.4	13.8	44.4	11.8	59.2
ENSG00000012983	36	22.6	7.4	14.2	48.2	28.6	66.2	29.6	25.2	28.6	26	78	8.2	5.4	51.4	49.8	53	7.6	15.6	5.6	47.8	22.8	32.4	47.6	42.4	49.2	47.6	25.6	48	36.8	29	78	9.6	8.8	64.2	63	74.2	68.2	73.8	71.6	77.8	69.8	25.2	23.2	38.8	76.6	48.2	62.8	4.4
ENSG00000198513			46.4	70.6						36.4	58.6	93						79.4		81		49.4					68	32.6		55.4			67.8	92	92.2	93.8	93	91.8	89	80.6	91.2	97.2		67.4		92.2		89.2	81.8
ENSG00000151748	49.6	66.8	71.2	56.4	33.4	43.8	67.6	67.8	40.4	72.4	65.8	35	50	49	65.2	66	68.2	46.2	42.6	40	60	36.6	52.6	66.4	65.2	35	55.6	69.6	30.2	18	75.2		62.2	83.2	41.2	17.8	37	21.6	58.2	15.6	48.2	48.4	36.4	4.6	48.2	33.4	56.6	35.6	28.2
ENSG00000100503	20.6	88.2	73	34.2	59	27	59.8	29	26.2	14.4	26.6	19.4	16.6	57.6	28.6	55.4	27	43.6	40.6	49.8	55.2	34.4	71.2	36.6	40	50	16.6	15.8	46	69	72.4	38.6	44.2	71.8	5.8	14.8	32.6	7.2	52.2	14.2	12.8	7	48.8	43.4	18	24.4	27.8	17.4	44
ENSG00000100504	89		78.6	85.6	93.8	79.4	72.8	85.6	96.4	89.4	95.2		81	71	74.2	95.8	92	85.6	85.8	84.4	87	68.8	95.8	66.4	76.8		60.2	94	89		79.6	74.8	91	96		93.2	94.4	97.6	90.6	91.6		97.2	67.8		44.4	89	84.4	87.2	97
ENSG00000131969										91.8																		89.4										88.2
ENSG00000100505							88					34										86.6								18				85.4	22.8	21	21.2	26.6	64.8	79.6	33.4	23.2		3.6		58.2		19.8
ENSG00000139921	53.6	50.8	43.8	51.6	58.8	40.8	56.8	51.4	50	51.8	40	65.8	52	41.6	40	55.6	72.2	47.4	45.8	47.6	38.2	45.8	32.2	52.2	56.6	55.4	59.4	53.2	57.8	51.8	54.8	77.8	66.6	38.4	68.4	69	70.8	71.4	53.8	50.6	56.8	69.4	53.4	21.4	45	63	30	49.8	59.6
ENSG00000139926	91.4	85.8	82.4	70	89.6	90.2	68.8	68	90.6	60.6	92.6	69.4	85	88.4	90.6	85.4	80.2	86	76.6	89.4	95.6	82.2	92.8	89.4	82.8	63.6	87.4	71.4	87	78.2	44		72.2		58.2	86.4		89	88.2		64.2	62.4	85	56.6	93	82.2		72.6	66.4
ENSG00000186469	86			89.4	86.8	83			93.2			90.8			79.4	76		90.8		90.6	97.8	95.4	90.2	94.2	86.2	52.6	92.2			86.6	67.4	26.4		80	81	97.8	98	99.6	91.6	96.4	92.6	84.2	91.4			95.6		95
ENSG00000087302	22.8	4.4	44.6	30.8	32.4	31.2	18.8	17.4	53	7.4	23.2	3	20	28.8	17.6	34	34.4	46	21.2	49	34.6	30	37.6	26	34	8.6	30.6	10.8	29	6.8	24.2	3.4	32.8	33.2	3.6	19.8	14.8	10.4	15.2	25.6	6.6	13.8	23.2	11.4	35.2	7	33.4	33.8	56
ENSG00000087303	89.2		87.8	84	81.6	85.2	73.2		89.6				89.8	90.2	81.8			83		76.2		71		88.4	80		91.4		68.4		97.4												95				94.8		89.4
ENSG00000125384						88.2										69.8					82		80.8								85.8	52.8
ENSG00000087301	35.6		59.8	64.6	60	53.2	69	54	30.8	29.4	46.4	43.8			49.8	57.4	71.6	61.6		70.4	41	47	41	42.6	74.6	42.8	53	23.8		82.4	49.4		56.6	53.6	39.2	43.8	51.4	49.8	43.2	68.4	28.6	37	65	75.6		55.2		32
ENSG00000180998												85.2																		74.6					78.2	86.6	80.6	87.8	83.4	73	66.6	73.6		62.8		83		61.4
ENSG00000197930	93.2	51.4	90.2	78.6	98.2	94.4	75.2	97.2	90.4	91.6	99.4	58.2	81	60.8	69.8	74.8	78.6	76.8	94.8	99.8	75.6	76.6	36.8	64.4	82.4	81.4	61.6	97	90.4	26.2	83.8	52.6	84.8	75.6	17.2	26.4	29.2	26.2	42	71.6	50.2	50	93	16	92.8	34.8	98.2	72.6	70.6
ENSG00000100519	6	36.2	8	15.2	11.4	13.2	4.2	40	6	22	50.8	24.6	20	4.8	7	2.6	2	6	60.4	24.2	1.2	3.2	0.2	3	11.4	46.8	7.6	32.8	34.4	8	58	71.2	4.8	2.2	20.4	19.8	15.6	9	17.8	8.2	28.2	39.8	2.8	16	3	6.6	14	15.8	27.6
ENSG00000198252	26.6	41.2	26.2	14.6	20.8	7	11.8	26.8	25.4	21	36.4		1.8	10	2.4	18.6	43	47.4	15.2	44.4	20.8	22.8	9.6	13.6	27.8	7	17.6	21.8	21.4	54.2	40.8	42.4	22.6	19.6		32	43.2	26.4		33.2	61		16.4	16.8	55.6	29.4	1.8	32	28.4
ENSG00000100522	95.8	62.6	96.2	97.8		99					78.2						67.8		74.8		72			87.8		17.8					93.8		91.2												72.8		85
ENSG00000073712	31.4	46.2	28.2	56.2	51.8	33	78.8	95.6	70.2	90.4	61.6	88.8	58.4	66	54.4	81.8	60	62.8	95.2	63.6	97.4	64.6	98.6	92.4	98.4	71	37.6	92.2	42	88.4	35.2		63.2	52	93.8	73	82.2	75.2	80.8	44.4	65.6	87	85.8	82.8	24.2	76.4	24.8	70.2	89
ENSG00000100523	41.2	1.2	32.2	49	30.4	41.8	58.6	66	40.6	35	42	36.2	22.8	52	67.8	71.4	27.4	16.6	53.6	24.4	34	27.6	67.6	58	34.2	44.2	49.4	42.2	32.4	57.4	57.8	69.8	42.4	31.2	29.6	24.2	28.6	32.6	21.6	65.6	34.8	27.4	56.2	38.4	32.2	48.2	50.4	37.6	34.6
ENSG00000125378	82.4		83.6	87.6	90.6	89	95.8	87.4	77.8	76.6	72.8		89.8	96	96.6			89.4		94.4	86.4	81.4	80.2	90.6	88			78.6	95				88.2										95.2						96.6
ENSG00000100526																										93.8
ENSG00000100528	53.6	19	35.2	53.4	25.4	42	78	38	62.2	44.6	56.8	13.6	49.6	44.4	48.4	25	51.4	35.4	45.2	48.8	65	39	45	16.2	68.4	67.4	62	41.8	33.2	50	20.6	37.4	44.2	46.2	22.2	17.8	20	17.6	19	28.2	20.2	22.4	49.4	62	38.4	18	19.6	23.8	70.4
ENSG00000100532	15.8	36.8	41	28.6	10.6	5.4	24.2		15.8		36.4	43.2	5.8	8.4		9.4	54.4	16		10.6	33.8	16.2	16	22.8	30.2	49.2	27.4		3.2	27.6	63.8		45.6	7.2	47.8	62.8	62.4	65.8	30.8	28	43.6	56.6	6.6	22.6		28	7.8	63.4	17.4
ENSG00000020577	89.4	85.6	96	94.6	75.6	91	97.2	96.2	91	92.4	82.8	93.6	93	93.4	97.4	70.4	90.4	86.4	95.4	94	98.4	95.6	97.4	97.8	94.6	95.4	89.4	94.8	52.2	91.4	59.2		94.2	99	95.2	92.4	93.4	95.8	95.8	94.4	81.2	91.4	97.6	89.8	88	82	90.8	89.6	98.2
ENSG00000131979						96.2		74	97.8	77.2	68				97	75.8	64		64.8				67.8					66.8				78.2				79.2	69.2		80.8						66.4		87
ENSG00000198554																			85.4							35.4					97.4
ENSG00000180008	29.2	77.4	63.6	28.8	28.8	54	37.4	25.2	38	30.2	21.6	54.6	4.6	40.4	61.6	28.8	19	63.8	12.4	55.4	46.8	47.4	20.2	10.8	44.8	12.6	26.8	35	27.2	62.4	70.4	51.8	52.8	45.4	53.8	29.4	24.6	35.6	40	34.2	48.2	43.2	78.2	23.6	40.2	19.8	12	43.6	29.2
ENSG00000168175	53	47.8	57.2	41.6	30	47.6	27.8	16.4	45.6	60.2	22.2	46.4	41.2	22.4	24.8	4.6	35.2	41.8	24.4	38.6	51.6	48	23.8	33.6	43.8	52.6	39.6	44.2	37	29.2	41.4	38.4	38	34.2	36.4	25.2	20.8	27.2	28.4	27.4	24.8	28	61.8	13.4	45	31.6	28.2	27.2	42.2
ENSG00000131981	33.6	80.8	76.4	60.4	32	31	61.8	34.4	36.6	40.2	29.2	98.6	75.2	81.2	42.6	80.4	91.8	58.4	58.6	48.4	54.8	99.4	83	82.6	63.6	90.8	55.2	33.4	12.4	97	66.6	94	58.8	94	97.4	93	97	95.4	94	98.8	89.4	95.2	43	91		91	85.8	90.2	20.4
ENSG00000126787																										60
ENSG00000178974	33.6	71	27.2	23.4	56	23	14	83.8	37.6	52	68.2	87.4	51	64.2	21.8	34.8	60.6	61.6	93.2	83.8	34	77	45.4	85.4	37.2	25.4	22.6	32.4	61.4	44	2	45.6	40	52.8	86.2	86	84.6	87.4	66.8	35.8	88.6	86	73.4	44.6	31.8	57.8	27	77.4	78.2
ENSG00000126775	44.8	20.6	58.4	39.4	28.2	36.4	61.6	35.2	39.8	49.4	34.6	26.6	53.8	60.4	35.8	49	59.4	30.2	45.6	37.8	24	37	30.6	37	31	24.2	67.8	29.8	36.6	13.6	16.2	82.6	90.8	37.8	8.8	29.8	16.6	34.6	42.2	68.4	40.6	17.6	50.6	11.2	23.2	59.4	14.8	31.4	45.8
ENSG00000126777	27.8	39.2	20.8	19.2	28.6	12.8	33	19.4	21.8	49.8	23.4	58.8	42.6	24	22.4	46.2	42.6	56.6	46.2	56.8	44.4	28.8	30.8	29.6	62.8	42	15.6	58.8	53.4	19.8	36.8	62.2	18.4	28.4	91.8	28.4	51	36.6	54.6	12.8	38.2	65	23.4	17.2	51.8	21.8	37.2	33.6	36.6
ENSG00000139946	83.2	82.8	75.4	69.6	71.6	78.4	78.2	90.6	75	82.2	50.6	69.4	69.6	76.4	53.6	71.2	74.6	75.4	82.4	78.6	83.2	60	51	65.2	59.6	69.6	72.4	76.2		52.8	76	48	64	85.4	76	55.6	65.6	57.4	55	29.4	52	70.8	88.2	53.8		37	48	24.8	78
ENSG00000070269	17.2	16.8	7.8	1.8	16.2	24.2	18	8.8	8.2	32.8	22.8	38.6	15.6	7.4	28.6	17.2	17.8	7.6	12.6	13.8	7.4	7	16.8	25.6	3.4	6.8	12	26.8	44.4	42.6	6.2	84.8	5	4.2	8	20.6	29.6	33.6	13	45.2	42	29.4	14.8	16	9.8	47.6	29.6	29.4	21.2
ENSG00000165588																														87														94.8
ENSG00000070367	27.4	41.4	34.8	28.8	28.6	28.8	34.8	13.2	50.2	31.6	30	32.6	25.4	14.2	21.8	37.6	33.8	53.8	22.2	48	49.6	35.2	32.6	44.6	51.4	50.6	26	40	55.6	35.2	31.4	58.2	24.2	27	25.6	33	34.4	35	22.2	37.4	24.8	20	59	28.6	27.2	15.4	22.2	18.2	58.2
ENSG00000053770	21.8	64.2	14	15.4	56.4	15.8	26	43	17.8	27.4	10	42.2	43.4	44.2	21.8	19.8	10.6	25.4	39.2	18.4	38.6	60	44.4	72	11	11.8	10	35	62	50.4	3.2	77	41.4	15.6	40.8	31.4	26.4	26.8	37	21.4	26.4	45.6	59.2	30.8	30.6	48	44.4	26.6	5.8
ENSG00000139977	13	48.4	41.4	17.2	33	1	9.2	7	4.4	24	21.6	32.2	20.4	4	5.2	14.4	9.2	48.2	10.8	43.6	31.2	35.4	9.2	20.2	34	8.6	9.6	31.4	64.8	38.2	63.2		31	10.8	49	43.8	48.2	21.8	42.6	6.2	30.8	49.6	25.8	24.6	14.8	5.8	14.2	32.2	49.8
ENSG00000100557																	89.4																												78		60
ENSG00000151812																														52.4														60
ENSG00000139971																																	72.8			88.8							66				87.2
ENSG00000131966	15.8	43	31.4	25.8	28.6	1.6	29.4	22.8	22	9.4	34.8	50.2	18.8	31.4	35.8	16.2	37.4	28.4	24	18.6	13.2	15.8	21.6	2	37.8	38.6	32.2	13	52.6	33.6	11.4	67.8	32.6	19.2	53	55.8	49.6	55	61.2	40.4	48.8	63.4	5.4	64.4	7.8	84.6	22	51.8	8.2
ENSG00000100567	40.2	52.8	59.2	66.6	57.4	53.8	67.2	63.4	57	42	58.6	20.6	63	78.2	64.4	70	59	71.8	73	72.8	53.4	60.8	51.6	54.6	65	20.6	62.2	56.8	51.4	9	86.4	61.6	60.8	56.8	39.8	41.4	30.8	32.4	29.4	43.2	45	50.2	56.6	22.2	56.6	31	52.8	42.8	58.2
ENSG00000032219	44.2	16.6	50.2	26.6	43.2	49.6	29.8	18	31	55.6	10.4	12	17.2	30.6	46.6	43.4	29.4	40	33.6	42.6	14.4	40	29.8	21.8	41.8	38	42	51.4	38.6	33.4	29	71.4	36.8	12.8	12.6	24.2	17	16.8	20.2	25.6	11.8	35	24	28.8	64.4	7.8	42.6	36	47.6
ENSG00000100575	39.6	28.8	51.6	32.8	30.2	29.6	29.2	15	51	18.8	17	1.2	24.8	41.4	19	16.4	68	28	17.6	39.4	38.6	46.4	44.6	43.8	26.2	15.4	49	24.2	27.6	21.4	44.6		28.4	23.8	1.6	34.2	14.6	21.2	10	19.4	22.2	9.2	64.8	30.4	32.6	7.2	55.4	36.4	57
ENSG00000100578	9	16.6	11	17.6	7	3.4	4.2	4.2	2.4	7.6	3	4.4	18.6	1.8	1.4	4.8	30.8	26.2	24.4	33.2	34	26.8	10.8	8.4	4.6	66.2	2.4	9.2	46.6	48.8	81.2	51.6	7.6	24.8	8	8.8	9.4	15.6	27.4	24.4	3	14.6	7.6	34.8	45.4	25.4	4.4	15.6	45
ENSG00000165617	97.2		86	85	86.6	90.8	86.4		89.4				97.6	88.4	96.2	91.6				90.4	91.2	73.6			88.2	21	98.8			70.8			92.4										87.4	62.2					95.6
ENSG00000100592	68.6	58	76.2	74.2	42.6	75.6	89.4	77.2	59.8	72	82.8	43	52	58.6	75.2	86.6	57.2	72.2	58	66.4	85.8	66.8	71.8	68.4	78.6	43.2	60.8	71.4	52.4	31.4	64.4		77.4	44	17.8	71	54.6	75	64.2	67.2	45.8	12.4	74.6	9.6	28.4	59.2	37.4	50.4	81.8
ENSG00000181619			55.6	73																						89.4							63.8	37									23.8
ENSG00000126790	78.2	68.4	61.6	52.8	40	67.8	37.8	45.2	75.8	54.8	67.8		60.6	76.8	34.4	73.4	71	51.8	47.4	44.8	53.8	33.2	74.2	58.6	57.4	38.8	43.6	60.4	77.6	69	71.8		57.2	58.4						54.2			53.6	53.6	54.2		75.6		44.2
ENSG00000050130	15.6	13.6	18.6	39.6	50.4	23.2	18.8	6.2	10.6	6	20.8	1.8	33.4	16.8	43.4	31.8	6.8	9	5.2	8.2	20.8	8.6	32.8	30.4	8.6	11.6	15.8	5	36.8	3.4	10	87.2	54	13.2	13.2	15.2	27.4	25.8	65.8	65	33.6	23.6	21	7.6	15	61.6	24.8	10.4	17.8
ENSG00000151838																														66.4														68.6
ENSG00000131951																										93.2
ENSG00000126773	22.6	81	56.4	1.4	29.6	20.2	25	23	15.6	23	7	15.2	21	3.8	27.8	26.2	11.6	19.6	13.6	22.8	40.6	13.2	7.8	19	23	6.6	13.8	34.4	30.2	26.2	16.6	39.4	27	27.2	16.4	18.8	17.4	15.2	17.4	7	19.4	17.6	85.2	22.6	11.2	9.8	36.6	5.2	14.8
ENSG00000100612	35.6	84.8	59.2	65.4	47.8	17.8	58.4	45.8	90.2	57	82.6	35.2	78.2	73.2	55.2	64.8	83	50	60.4	31.2	81	50.8	96.2	59.6	96.6		58	94.6	71	22	26.2	63.4	67.6	53.4	24.8	48.2	55.6	52.8	25.4	37	40.8	19.4	47.6	31.2	87.4	55.2	60.8	41.4	43.4
ENSG00000100614	20.2	31	41.2	17.8	30.2	10.4	28.2	22.2	9.8	31.8	17	38.6	19	11.4	11.6	30.8	19.2	51.2	31.6	45.8	57	33	66.2	41.6	27.4	53	25	40.8	68.4	72	19.4	80.4	27.4	14.4	49.4	37.2	28.4	28	35	9.8	31.8	54	38.6	62	24.2	27.6	23.2	10.4	26.2
ENSG00000179008																																		57.4
ENSG00000184302																																		88
ENSG00000126778	86.6	82.4									86														80						68.2			78
ENSG00000100625		83.6									76.4														82.4						39.8			68.6
ENSG00000020426	7.6	30.6	20.6	19.2	5.2	11.6	4.8	5	19.6		15	16.8	11.8	10.4	14.6		0.6	10	4.8	1.6	7	7			9.2		15.2		29.4	15.2	61.6		16.2	1	1.8	7.2	2.2	8.8	0.6	3.8	2.2	3.8	4.6	15.8	5.4	5.8	32.6	4.8	3.6
ENSG00000126814	8.6	41.4	16	44.6	51	11.2	34.4	17	5.6	6	1	0.6	28	14		0.2	27.4	42.4	32.2	38	7	11.6	12.4	6.8	1.8	60	4	4.6	6	17.4	67		77.2	10.6	0.4	4	2.2	0.6	2.2	12.6	0.6	0.8	20.8	12.8	4.8	3	3	1	17.2
ENSG00000139974	82			69		50			70.4			48.6	59.6	19.8	71.4	53.4										45.6	32			60	43.6		52.2	18.8	22.2	22.8	37.2	25.4	9.2		23.2	42.4	27.4	33.4		33.2	20.4	21	9.6
ENSG00000027075	67.8	80.4	92.2	85	53.4	62	78	59.6	66.6	18	58.4	89	66.8	42.2	54.4	48.6	45.2	74.6	75.6	81.2	40.6	73.4	59.8	73.8	44.2	42	63.2	30.4	81.4			85	88	70.6		75.6	88.6	81	92.6	77	83.8		96		52.6	80.8	60	96	80
ENSG00000182107			89.4	96.8				78		62.8	57.6			81.4	80.4		55.6		64.8		90.4				76.4		89	58.2					95.4	80.6											76.6		77.6
ENSG00000100644	91.6	77.6	93	91.6	84.8	87.6	86.4	85.2	92.2	91.8	75.4	81.6	83.4	94.2	82.6	78.2	92.4	96.8	70.6	94.6	93.4	96	71.8	78.8	94.8	91.2	96	87.4	90	68.8	54.6	70.4	94.4	82.4	84.2	71.8	79.4	73	72	91.2	70.8	70.6	90.2	34	96.4	84.8	86.4	73	82.6
ENSG00000023608	83		62.6	75.2	40.8	74	28.6	72.8	78.6				50.4	44.2	70.8	67.8			74.6							35.8	67	86.2	45		79.6		80.8	18.4						26.2			56.4			86.2			75.6
ENSG00000139973												87																							90	97.6	94.2	97.2	85.6		91.8	94.2				90.2		89.4
ENSG00000140015												81.4																							82.4
ENSG00000126785	85.6	67.2	92.6	85.6	75.2	80.6	81	91.2	74.6	79.6	85.2	89		85	86.2	75.6		87.2	93.6	87.8	96.2	81.8	86	93.4	84		82	82.4	85.4				68	93	87.6	81.2	83	82.8	83.8		73.6	88	81.2			75.6	91.6	84.2	90
ENSG00000154001	16.6	26.4	11.6	9.6	15.4	9.4	22	25.6	6.4	10	74	50.6	27	16.4	6.4	8.2	57.8	56.4	51.6	46.2	50.6	29.6	16.8	10.2	31.8	45	12.6	4.2	45.6	25.6	17.8	13.4	1.4	3.8	54.4	28.4	31.6	4.6	42.2	4.2	30.4	57	17.2	22.6	82.8	10.8	17	11.2	60.6
ENSG00000140006		29.4											17.2			17.4	33														80.2													30.4	18.8
ENSG00000126821	32	29.8	35.8	42.6	22	19.4	30	52	41.2		51.8	35.6	26.4	37.8	17.6	61.4	52.4	21.4	39.4	27.6	45.2	18.6	58	43	76.4	29.8	45.4		19.2	43.6	27		52.4	29.2	33.8	39.8	29	31.2	35	63.2	38.6	29.8	29	31.4	72.4	28.4	74.2	37.4	40.4
ENSG00000054654	55.6	68.8	81	55.8	77	40.2	78	54.8	30.2	49.8	40.2	85.2	55.8	46.6	47.2	59.8	95.4	79.4	43.2	70.2	56.4	85.6	29	58.6	61.6	81.6	39	51	49.4	59.6	96.4	75.6	75	68.8	79	81.6	81.2	83	80.2	84.4	76.6	76.8	53	57.4	91.6	81	50	84.4	70
ENSG00000140009													78													58.6																	86.6
ENSG00000100714	92.8	20.8	65.4	76.4	73.6	91.2	74	66.8	93.4	37.2	69.4	31.8	60.4	50.2	63.6	77.8	75.4	75.8	79.6	75.8	57	61.8	67.4	55.6	55	84.2	77.2	41.2	78.6	28	97.2	78.2	41.4	42.2	22.8	70.6	77.6	59.8	39	26.2	42.6	27.4	76.8	20	69.4	25.8	84.8	31.6	51.2
ENSG00000089775	49.8	53.2	72	71.2	69	76.8	84.6	60.6	44	66.2	42.2	19.8	43.2	69.2	57	70.8	52.2	66.6	55.8	64.6	45.6	69.6	81.2	56	51	65.4	56	38.4	48.8	25.4	63.8	92.8	85.8	56	15.6	32.8	55.4	45.2	18	17.6	15.4	12.6	70.6	11	49.6	12.6	81	11.8	29.4
ENSG00000179841												91.6																							86.8	98.4	94.8	99.8				93.6						95.6
ENSG00000126804	28.8	66.4	56.8	18.6	29.6	32.2	39.6	24	15.2	49.4	12.2	50.2	19.4	44.8	40.6	54.2	40.2	17.4	32.6	23.4	13.2	28.2	70.8	8	56.8	45.4	31	45.4	14.2	73.4	60.2	73.2	29.2	68.2	50	25.4	23.6	23	35.6	23	41.4	51.6	63.6	69.4	31.8	36.2	49.2	21.8	36
ENSG00000126803	90.6	98.2	92	86.2	97.4	87.6	98.6	97	86.4	89	96.4	97.4	90.6		79.6	97.8	83	90.8	90	91.4	96.8	92.8	99	93.2		73.6	89.2	86	98	95.4	99		86.6	77	96.8	81.4	97	84.6	97.2	79	89.2	99.2		96.2		87.2	98.8	97.8	99.4
ENSG00000165807																										90.6
ENSG00000126822	80.6	62.4	79.6	79.8	58.4	68	79.6	77.8	57.4	91	39.6	97.6		47.6	53	76	60.8	73.6	84	76.4	40.8	67	56.6	48.6	58.2	90	61.8	77.6	61.8	82.2	89.6	51	80.6	78	94.8	84.6	94.8	81.2	97.4	76.8	88.8	95.4	73.8	78	67.2	75	58	85.8	87.8
ENSG00000070182		79.2		93.2	89							95.8																	97	94.6		99		76.2	91.8	95.8	97.8	96.6	77.2		93.8	94		95.2				85.8
ENSG00000258289	46	52	73	67.8	56.8	33	79.2	54.8	48.8	64	63.4	45	64.8	46.4	50	56.6	63.6	73.2	70.8	68.4	74.4	60.2	49.4	61.2	63.2	45.6	62.6	63.6	64	73.4	59.4	83	62.8	65.4	61.8	49.2	64	45.6	52	51.2	38	58.8	51.4	86.8	53.2	43.2	46.8	43.6	46.2
ENSG00000176153										99.6									96				98																						97.6
ENSG00000139998		99.6		91.4	98.6			91.2		85.2	77.4	83.8		86	78		88	92.8	61.4		80.4	93.6	84	86.8	87.6			83.2	98.2	81.4			91.4	86.4	81.6	95.2	83	94	86.8	84.8	92.8	82.2		79.2	87.8	94.6	92.8	90	98.4
ENSG00000257365	34.6	77.2	32.4	13.2	41.2	30.8	19.6	78.8	20.4	73.4	73.8	50.2	34.8	8.2	12	11.8	14	36.6	46	19.4	19.2	13	24.8	3.6	8.2	30.2	83.8	86.4	55.4	19.4	18.6	52.8	14.2	52.8	19	29	56.6	72.8	92.6	93.2	75.4	64.2	8.6	15.6	24.2	91	5	47.2	4.8
ENSG00000125952	17.4	68.6	23	38.8	13	46.4	48	58.4	18.2	57.6	67.8	13.2	27.4	49	62	16	32.6	50.8	63	46.4	58.8	44.8	34.8	33.8	15.4	34.6	23.8	59.2	16.4	81	8.6	2.6	23.6	32.4	8.4	24.2	17.8	26.8	34.4	16.4	17.6	12.2	66	78.8	21	29.2	9.6	16.6	36.4
ENSG00000033170	42.6		44.6	42	39.8	26.6	58.2	42.6	36.6	35.2	62	64.8	53.4	18.2	40.6	79.4	75.6	28.4	62.8	32.8	80.8	31.8	47.2	55.2	38.4	14.6	87	38.8	62.8	30.4	86.2		47	50.4	57	60.4	76.6	71.8	82.8	80.6	79.8	54	56.2	26.2		78.4	54.4	66	57
ENSG00000196553																										96.4
ENSG00000171723	66.8	29.2	7	16	22.6	70	28.6	31	72.2	39	22.4	53.2	31.4	36	41.6		76.8	11.8	20.2	16.6	34.4	15.6	24.8	27.2	7.2	20.4	71	35.4	61.2	88	39.2		7.6	46.2	57.6	71.4	64.4	76.6	49.6	65.6	53	52.6	31.8	79.4	74.8	43.4	72.2	39.4	17.4
ENSG00000172717																										96.4
ENSG00000072415	24.8	40.2	36	3.4	5.6	14.6	37.8	60.4	15.4	14.4	33	38.4	21.6	39.2	29.4	15	16.4	60	61.2	81	10.4	23.2	79	59	39	45.8	52.2	16.6	48.2	53.4	71.2		4.8	18.4	50.8	26.8	49.8	41.6	34.8	40.6	63.2	49	7.6	44.2	29.2	44	79	39.4	16.2
ENSG00000100554	49.6	22.2	53.8	58.2	70.2	33.8	49.8	89.6	43	58.6	93.2	57.8	63.2	71.8	55.6	42.8	35.6	70.2	82.6	67.4	32	48	59	46.6	59.8	27.4	53	62.8	75.4	52.2	57.8	52	41.4	44.8	52.2	67.2	54.2	61.8	56	40.6	69	67.4	40.4	70.4	68.6	62	75.8	73.6	54
ENSG00000134001	54.8	47.8	44.2	64.4	56.6	72.2	64.8	70.4	67.4	32.2	67.4	11.6	62.4	50.2	57.8	45.6	62.6	74	74.6	67	64.8	61.8	42.2	48.6	63.4	23	65.2	36	63.2	8.4	72	15.2	49.4	54	8.6	14	21.6	9.8	15.4	13.2	15.2	22.6	60.6	13.8	83.4	7	45.8	23.4	74.4
ENSG00000100558										88			95.8	64.4					77									81.6
ENSG00000198133												75.4	86.6	90.6		71.8	81.6						69.6			90				87.6		83		73	68	51.4	43.8	45.8	64.6	69	77.2	57.4		82.6		86		59
ENSG00000054690										78.4	82.6	99.2	72.4	59.8			81.6		51.2		89.2	98.8	92.4	92	96.6	88.8	85.4	78.6		62				81.2	97.2	89.4	98.6	91.8	97.4	82.6	95.4	99		41.8		81.8	42.6	93.8
ENSG00000100564	19.4	32.6	12.2	3.4	4.4	2.4	8.6	1.6	13.6	8.4	61.8	8.4	39	46.4	11	4.2	60.2	2.8	0.8	4.2	17.6	2.6	6	1	60.4	12.6	15.8	5	9.2	24.2	34.8	0.6	5.2	24.2	7	11	17.2	10.4	34	8.6	17	8.6	58.4	22	4.2	23.4	18.6	17.6	8.2
ENSG00000081181														96.6											96.8									91.8													94.6
ENSG00000100568	76.8	10.8	35.8	34.6	15.6	64	25.4	18.4	83.8	3.4	52.4	30.8	4	55	9.8	6.2	11.2	35.6	15	33.2	20	46.2	41.8	22.4	30.2	40.8	20.6	2	26.6	24	2.2	89.2	24	45.8	43.2	32	31.2	31.8	34.8	56	32	39.8	83.6	27.8	8.2	25.2	54.6	40.2	41.8
ENSG00000072042	24.2	2.2	12	27	10.6	25	53.6	55.4	50.2	79.6	91.2	31.2	80.8	78.8	50.2	14.4	71.2	6.6	67.6	6.2	45.6	6	42.4	61.8	93.8	74.2	34.8	52.2	15.6	6	43.6	17	53	29	11.6	17.4	16.4	27.8	28.6	59	15.4	16.6	14.8	2	72.4	30	61.6	18.8	68.8
ENSG00000139988										87									97.2									89
ENSG00000072121	16.8	3.2	11.6	12.4	12	16.2	19	9.2	14.8	10.8	20.8	24	18.8	10.4	45.8	6.2	22.4	7.6	2.2	9.4	11.2	16.4	5.4	14.8	3	51.4	17	8.6	17.2	11	27	4.8	17.8	12.8	39.6	24	22.6	22.2	27.2	62	35.2	22.4	16.4	17.8	31.2	18.8	15.8	23.4	10.2
ENSG00000139990	0.2	27.8	0.8	2.4	1.2	1	0.2	0.4	5.4	0.6	0.8	0.4	4.6	1.2	16.4	16.4	1.6	0.4	23.2	1	0.4	1.8	6.6	15.8	0.2	32.2	0.2	0.2	21.2	0.8	14.4	8.2	0.6	2.8	1.4	4.2	3	4.8	1.4	1.8	0.6	1.2	1.2	3.8	1	1	15.2	4.6	2.2
ENSG00000081177	18.8	45.6	19.4	4.2	16.2	11.8	2.6	6.8	4	13	16	11.6	31	17.6	26.8	10	19.8	36.4	49.4	35	30.2	14	39.4	17.8	18.8	47.8	23.6	17.2	39.2	13.2	1		6.2	32.4	8.8	4.2	6	9.4	8	47.6	7.6	5.2	15.2	6	7	22.8	25.6	9.4	36.4
ENSG00000100626	92.8		93	86.8	87.6	90.4	92.4	97.2	88.8	92.2	89.8	63.2	82.4	91.8		99		93.4		96.6		88	92		76.6	60.4	87	97	60.8	83			88.8	71.2	64.4	81.6	72.2	75.4	78.4	96.2	85.2	65.6		82.4		80.6	88	81.6
ENSG00000100632	36.4	11.4	57.8	45.8	32.4	47.6	53	35.8	42	19.4	25.8	26.2	24.8	52.6	39.2	50.2	53.2	43.4	40.2	43.6	33	40.2	16.4	19.8	30.6	19.2	63.2	25.6	16.2	32.8	79.8	72.6	50	37.4	20.6	39.4	35.8	13.4	25	24	25	29.2	41.2	41.6	57.6	13	31.8	40.2	55.6
ENSG00000029364	20	7	3.2	11.2	14.6	2.4	24.6	31.6	11.4	30.6	61.2	3.2	9.6	8.4	23.6	3	28.8	3.4	9	2	52.8	16.2	53.8	50.2	23.2	20.4	12.8	19	6.6	2.8	1.4	48.6	35.4	30.2	0.8	2	0.8	3.6	8	38.2	1.2	1.4	3.8	0.2	27.8	3	3.6	1.6	9
ENSG00000175985																														91.2														90.4
ENSG00000267909																														70.6														75
ENSG00000100647	76.6	39	85.6	75.2	50.8	70.2	90.4	69.2	69.8	55.4	64.2	82	36.4	74	86.8	33	55.8	94	85.6	95.6	69.2	95.2	69.6	79	79.8	54.8	59.4	56.4	36.6	11.6	79.8	52.2	82	80.4	75.4	73.2	75.4	79.4	63.8	75.4	68.6	68.2	76.2	29.2	71.2	71	65.2	88	90.4
ENSG00000100652																																													91.4
ENSG00000198732	92.8	92	96	96.6							89.8	95				97.6	99.6								97.6	80.2	92.8			96			95.6		92.2	90.8	95.8	91	90	91	84.6	95.8		98.2	52.6	74.6		88.2
ENSG00000100678		93.2										77.6																							77		79		73.8		67.6	77						64
ENSG00000133983	29.2	38	52.2	31.4	43.8	16.6	28.4	37.4	51.8	21.4	33.2	13.6	15.8	45.8	19.8	19.8	32.2	15	25.8	30	69.8	28.2	40.6	49.6	43.2	12.8	51.4	29.2	31.2	4.8	48.2		35.6	18	14	49.6	29.8	27.2	28.6	38.6	24	39.8	6.2	31	25	12.6	60	63.6	54.6
ENSG00000213463	30.4	65.4	32.8	24	48.4	14.4	46.6	23	17.2	30.4	16.6	42.2	37.4	1.6	15.4	24	17	39.4	20.4	23.8	54	24.2	46.6	24.6	11.8	36.4	32.6	41	66.6	36.4	1.6		38.4	12	87.4	46.6	33.8	65.2	61.2	63	54.8	47.6	24.6	7.2	14.6	49.6	24.4	69.2	19.2
ENSG00000139985																										94.8
ENSG00000133997	0.6	3.4	1.2	0.2	0.2	0.2	1.2	2	0.2	4.2	19.6	16.2	0.2	0.4	0.4	0.2	0.4	0.4	12.4	0.2	0.2	0.6	0.4	0.4	0.2	8.8	0.2	12.2	0.2	24.4	5.4	13.2	0.4	0.2	13	12.2	7.2	13.2	22.8	1.2	7.2	17.4	0.4	27.4	0.2	9.6	1	8	1
ENSG00000133985		82.2								78.6	97.2	79.4		69.6	67.4	61			93								91.6	73.6		77.2		96	77.2	63.6	84.8	90	86.2	92.2	83.4		94	83.6		83.2			94.4	84
ENSG00000006432		77								85.6	94.2	85.8		71.2	86.6		57		94.8				70.8			60.6		91.2		79.6				79.2	89	88.4	81.6	86.2	82		92.2	89.8		95.6	66.6	97.8	83.4	90.8
ENSG00000100731	42.4	26	37.4	31.6	37.6	40.6	41.8	41.4	36	24.2	47.8	16.6	42.4	26.8	66.6	65.4	36.8	89.2	40.4	83.8	80.8	91.2	42	79.4	72.2	5.8	40.4	42.2	55.2	38	28	55.8	28.6	29.8	19.2	29.2	42.4	32	23.8	44	12.4	27.2	26.6	46.2	12.2	6.8	46.2	11.4	70.2
ENSG00000197555	73.8	29.8	63.2	65	57.2	67.2	53.4	49.2	67.4	30.8	24.6	42.6	41.6	74.2	60.8	62.6	24.4	66	46.8	66.4	34.4	51.6	52.4	34.8	77.2	3.6	60.8	41	20.6	53	71.8	65.8	51	93.2	36.4	63.2	59.4	72.4	72.4	72.2	58	27.8	67.4	50	29.4	25	35.2	49.8	64.6
ENSG00000182732	86.6		94.2		90	77.6						81.8		74.4												84.2	82.2		80	67.4					81.4		66.4		79.8			87				93.4
ENSG00000205683		78.6			85							87														78.6			81.4	78						53.8		61.6		43.4	48		87	45.2		24		37
ENSG00000119599	55.4	80.4	57.4	51	49.8	55.4	33.2	51.6	38.6	55.4	10.2	50.6	36.4	16	58.6	52	58.6	41.2	31.8	46	32.8	41	21.6	43.4	13.6	10.2	42.8	46.6	65.4		63.4		50.2		49			20.6	48	8.6	36.6	73.4	56.2		60	70	56.6	69.6	27.6
ENSG00000165861	39.8	45.8	37	13.6	22.2	36.4	54.6	42.8	21	33	37.4	4	54	51.6	17.8	7	55.4	40.2	78	36.4	27.8	18.4	26.2	41.2	4.4	25	29	38	13.6	1.2	53.8	11.4	33.6	6.8	2.8	0.4	2.6	2.4	2	3.8	1.4	1.2	33.2	2.2	27.4	6.8	15.8	1.2	22.4
ENSG00000119707	19.8	1.6	43.8	26.2	12	22.4	13	6	14.2	13.8	19.6	47.4	79.8	31.4	14.6	17.6	13.6	32.2	12.6	26	18.2	20.2	8.2	8.2	23	30	15.8	19.2	8	41.2	35.6	40.4	32.2	25.4	29.4	26.2	22.4	29.4	21.4	24.4	19.6	29.8	7.4	40	24.4	21	36.2	25.8	31.6
ENSG00000080815	21	15.6	5.6	16	1	18.8	23.4	39.8	17.2	33.8	22	84.2	45.8	9.8	13.6	36.6	28.6	20.2	45	17	25.8	59	73.6	72.4	20.6	2.2	12.4	28.2	1	31	18.4	60.8	41.2	5.4	77	58	83.6	64	89	67.6	76.2	72.2	11.8	8	39.6	68.4	41.2	60.8	11.4
ENSG00000100767	88.8			88	93.2	89.6	93.8	81.6	84.4	91	73	97.8	88.4	89.8	90.2	87.8	97.2	92.6	80.6	91.8	94.6	91.8	80.4	76.8	86.4	96	68	87					96	99	98.2	90.2	91.8	86			93	96	94.4				77.8	94.6	75.4
ENSG00000133961	4.2	0.2	0.2	0.2	7.2	5.4	0.4	0.2	9.4	0.8	1.6	20.4	0.4	0.2	29.8	35.8	0.8	0.6	5.2	2.8	1.4	0.2	19.6	6.2	11.4	30.2	0.2	0.2	23.6	1.4	16.6	56.2	0.2	27.2	15	10.6	17.2	18	10.8	56.6	4	22	0.2	3	0.6	10.4	4.6	41.6	27
ENSG00000187105																										86.2
ENSG00000170468																56.4	46									12.4					46.2														38.8
ENSG00000184227		88.4																																											94
ENSG00000119673	90.8	85.2	77.8	87.4	86.8	96.2	92.4	94.6	92.8	92.4	64.8	66	88.6	70.6	79.8	74.4	57.4	91.2	76.2	92.4	83.2	84.8	91.4	66.6	83.4	85	68.2	55.8	91		60.4		71.4		55.8	62.4	56.2	65.8	59.4		57.8	62.6	93.8		86.2	65.4	90.4	70.8	82.2
ENSG00000177465																																													70.2
ENSG00000119661	11	31.6	23.8	27.6	10.6	9.2	20.2	43.2	9.8		18.4	30.6	1	10.2	74.8	20.6	7.4	18.6		10.2	40	20.6		72	6	48	24		13.8	13	6.4		29.8	14.8	17.6	52	33.4	13.2	63.2	60.6	47.2	29.2	12.8	3.6		46.2	12	46.2	19.4
ENSG00000176903	64	80	63.2	58.4	28.2	54.8	83	87.8	67.4	62.4	73.8	44.2	53.4	45.8	13.8	37.2	70	75	80.2	76.4	91.4	79.2	89.4	85	94	31.8	39.4	72.6	47.4	45.6	12.4	26.8	35.4	36.4	45.2	38.6	38.2	46.4	45	54.2	59.4	52.6	78.8	68.4		49	13.2	58.4	90
ENSG00000156030	64	58.2	63.2	60.6	80.6	74.4	47.4	44.8	55	50	35.4	59.8	53.4	65.8	79	27	26.4	72.4	61	73.6	91.4	78.6	49	59.8	42.2	74.4	42.4	34	30.8	80.8	14.2	56.6	73.6	65.4	75.6	60.2	52	74	50.8	70.2	68.6	51.8	89.6	87.4	99	57	88.4	81.8	29.2
ENSG00000140043	40.2	71.2		75.2	72.4	49.8	27.4	20.8	40.4	12.2	37.6	68.2	52.6	36			34.4	11.8	37.2	17.4	50	44.2	74.4	76.8	29.8	12	27.2	12	86.2	34.8	63			22.2	72.2	50.2	48	56.2	49.2	40	50.8	71	20.8	22.6	46.2	65.6	59.2	50.8	55.2
ENSG00000119725	1.6	4.2	43.6	36.4	23.6	44.4	6.2	23	7.4	18.4	43.2	20.8	52.8	6.4	28.8	0.6	3.2	21.8	44.6	29.4	35.4	34.6	15.2	7.4	11.6	3.4	27.8	24	9.8	3.2	57.6	0.4	13.8	4.6	37	23.2	37.2	29.8	23.8	21.6	26.8	33.4	61.8	3.2	62.8	30.8	7.4	41	25.4
ENSG00000156050		32.4	51				43.6					56.4	65.2													61.4	49.8			22			55.6	23.8	54.8	28.2	23.6	29.8	34.8	52.6	38	49.2	64.8	31		53.8		34.4	52.4
ENSG00000119723		59.6			52								45.8													29.6			67.8																30.8
ENSG00000187097	24	41.6	4.8	19.8	15.2	20.6	14.8	56.6	46.2	17.8	51.2	35.2	28.6	3	15.2	25.8	12.8	6.4	56.8	2	71	99	96	96.8	96	3.6	9.8	11.8	32	45.4	14.8	79.2	59.4	10	66.2	38.4	60.2	56.4	68.4	69.4	51	53.2	9.6	52.8	83.6	55	91.4	44.2	98.6
ENSG00000119636														36.8				43.8				41.6				82.2								41.2		93.2	90.8		91
ENSG00000119711	91.4	89.2	89.8	88.6	88.4	93	79.6	73.6	90.8	80.6	85	92.6	78.8	79.2	86	89.4	91.6	93.8	71.4	91.8	74.8	81.2	81.6	62.6	79.4	86.4	88.6	77.4	94.8	95.8	85.8		84.4	96.2	95	59.6	70.6	60.6	76.2	44.8	70.6	87.4	77.2	97.4	67.2	67.6	97.4	69.2	84.6
ENSG00000205659	42.8	47.2	65.2	50.6	56.8	26.6	50.6	58.6	17.4			12.2	16.2					68.8		61.2	59.8	47.4	68.8		65.2	26	62	21.6	73.4	6.8	17.2		50.2	26.2	9.8	9.2	2.2	3.6	35.4	14.8	14.6	15.6	51.6	2.8	20.4	30.6	87	25.8	27.4
ENSG00000119688	58.2	20.8	40.8	64.4	43.4	48.2	67.2	53.6	54.8	24.4	17.4	57.4	9.2	22.6	35.6	20.4	18.6	75.8	46.6	72.4	13	54.2	25	14.2	33	25.8	27.6	16.4	64.4	41.2	9.4	9.6	22.2	36.6	61.2	38	29.8	31.8	23.4	48.2	33	41.4	64.2	66.8	14	27.4	25	23	44.8
ENSG00000183379																																				79.2	79.8	74	100							99.4
ENSG00000165898	16.4	60.6			61.2	22.4		11.6	31.4	1.8	7.4	19.8	31.6	41.8		13	3.6	1.4	3.6	11.2	37.2		19.2	65.2	34.6	2.8	14.4	0.8	52	2	14.8	40.2		18.2	7.8	32.6	22.2	21	8.2	18.4	29.2	22.6	22.4	2.8	6.8	46.2	62	55.8	7.6
ENSG00000119682	17	48.6	16	4	11.2	7.8	12.8	30.2	11.4	11.8	9	68.6	12.4	25.2	6.4	8.2	20.4	5.4	3	3.6	51.2	39	58	62.6	13.4	23.2	10.4	8.8	12.6	29	15.2	57	7.4	9.2	62.6	44.6	40.8	47.2	38.2	42.4	63.2	58.8	25.6	21.2	24.8	16.4	11.8	37	20.4
ENSG00000119616	4	13.8	4.8	19.4	9	3.2	12.6	17	1.8	4.4	19	8.6	20	10.2	27.4	10	6.6	25.6	13.6	14.2	15.6	16.6	5.6	2.6	9.4	6.6	17.6	4.6	31.2	0.4	12.8	34.8	13.4	8.8	28.2	13.6	18.4	28.4	4.8	29.2	23.8	25	12.4	1.8	10.8	10.8	8.4	27.8	4.4
ENSG00000119596	2.4	26.6	14.4	8	22.4	6	17.4	5	3.8	5.8	1.4	11	22	0.8	11.8	6.4	20.2	21.2	34.8	24.4	8.6	23	7	4.2	3.6	15.2	5	3.8	25.8	24	10.4	44.6	17.4	6	16.6	3.2	8.6	8	5.6	15.6	6.4	11.8	18.2	33.8	23.4	11.8	7.8	8.6	21.6
ENSG00000119689	29.4	17.6	2.8	8.4	27	48.8	0.6	3.6	53.6	7	24	0.8	9.6	7.6	1.6	0.4	1	3	1.2	5.4	9.4	5.2	31.2	12	18.6	37	17.6	9	39.8	1	22.4	0.6	3.2	2	2.4	6.2	6.2	13	1.8	1.8	3	1	2	3	11.4	26.4	43.2	13.2	33.4
ENSG00000198208		62.8	79.8	77	60.6							74.4					82.2	71.4		75.2		70		77.6		29.2			52.4	90.4			80.6	71.2	74.4	56.8	55.8	56.6	51.6	63.2	62.2	68		91.4		50.8		54.2
ENSG00000119630	94		97.2	97.4	98.2	96.8			94.2	99.4	93.2			96				91	88.2	91.4			86.2		97.2		85.6	98	94.6				99.2																94.4
ENSG00000119718	26.6	18.4	59.4	38.8	14	23.4	5.8	14.6	25.2	66.2	42.4	8.2	31.4	62.8	16.8	15	15.6	21.4	36	35.6	17.4	18	20.4	10	19	30.4	33.8	31.4	10.6	0.2	45.6	3.4	56.2	42.8	11.4	32	29	41.8	12.8	19.4	9	14.6	3.4	2.2	57	21	22.8	22.2	34
ENSG00000119684	20.8	3.4	7.2	2.2	9.4	29	3.6	27.4	9.2	27.2	4.2	28.4	35.2	9.2	29.6	7	9.4	5.2	21.4	4.4	42.2	1.6	29	6.4	1.8	16.2	4	25.8	2.8	26	45	8.6	10.4	59.2	19	8.6	15.8	13.6	14	36.2	38.4	17.8	1.8	12	31.2	52.6	5.6	27.4	14.4
ENSG00000119640		46.6										31	77	37.4												47				53				50.8	46.6	52.4	44.4	65.6	49	40.8	47	57.4		50		68.4		53.8
ENSG00000119703																										91.4
ENSG00000119638	13.2	1.4	5	3.8	6.6	3.6	0.4	20	10	6.8	19	42.8	4.8	10.6	3.2	4.8	7.2	1	5.6	1.8	76	5	34.8	56.2	20	40.8	7.4	9.4	26.8	4	26.8	15	3.2	10.8	32.8	30.4	7	20.6	13.8	21.4	45.8	34	0.2	8.2	1.6	26.8	9	30.4	40
ENSG00000170348	31.8	38.8	6	11.2	8	17.8	37	9.6	14.6	7	39.6	49.2	25.2	36.4	12.2	33.4	39.8	7.6	3.2	6.6	13	3	18.2	14	26.2	61.2	27.4	8.8	32.2	61	2	0.2	13.2	8.4	42.2	22	13	27.6	21	20.8	18.4	32	20.4	37	22.6	17.8	18	14.6	16.4
ENSG00000140044	64.8	81.4	75.4	86.8	87.2	77.8	73.2	64	81.4	76.8	48	71.4	72	94	79.6	65.6	82.8	79.6	82.4	78	82.2	84	51.6	56	72		59.8	77.6	95.8	77	92.6	82.6	85	86.8	78.8	84.8	90.2	48.2	79	82	79.8	82.4	89	69	61.4	80.6	47.2	72.2	73.2
ENSG00000156127																87.2																84.6
ENSG00000119686											82.2		90.4		80.6	91										57.2	87.2	87.2				86.8													94.4
ENSG00000119685	8	1	11.6	8.4	3.8	9.4	16	12	12.8	15.8	18.4	30.8	2.4	20	6.4	16	16.6	37	16.6	28.2	26.6	21	16.8	15.6	32.6	83.4	1.2	12.8	17	17.4	51.2	31.6	5	6.8	24.8	31.4	43.8	25.6	39	82.6	31.4	21.4	7	6.4	59.2	51.6	7.6	5	9.8
ENSG00000133935	37.8	15.4	55.8	28.6	20.8	42.2	76.4	82.6	61.2	76	74.4	11.8	88.6	62.2	87.6	28	62	9.6	69.6	11.2	54.6	10.2	63.2	76.6	47.2	26.2	38.6	77.2	6.8	64.2	49.4	45.8	41.6	25.8	16.4	9.6	31.8	9.6	31.6	77.8	44.2	12	65.8	61.6	91.8	23.6	37.8	23	27.2
ENSG00000119699	96.4	97.8	99.6	97.8	85.8	91.8	93.8	96	92	97	86	97.8	91.2	97.4	98.6	100	99.6	95.8	93.6	95.6	87.8	92.6	84		92.8	96.4	98.2	98.8	91.6	91.6			93.6	63.6	99.8	96.8	97	99	99	98.8	98.4	99.6	97.2		99	95.4	98.6	98	95.6
ENSG00000119650	43.6	22	61.6	47.8	64.8	29.8	48.2	39.6	42.2	1.8	13.2	4.2	39.6	25.6	58.6	63.6	35.4	29.6	28.6	39	16.6	65.6	31.6	36.2	22.2	45.8	26.8	1.8	28	16.8	29.8		58.8	19.8	12.8	23.8	16	22.6	29.2	23	18.4	12.4	40	35.8	79	13	49.8	31.2	71.4
ENSG00000089916	25.6	24.2	24	6.6	83.6	13.2	8	17	25.6	22.8	18.8	18.8	8	20.8	54	27.8	5.4	38.4	27.2	28.6	32.4	28.6	22.6	39.6	32	57.2	7.4	30.2	3.8	27	14.6	14.8	5.2	17.8	29	21.4	26.8	29.2	13.6	17.4	24.4	14	3	34.6	22	24.4	47.8	23.2	33
ENSG00000071246	73.6		80.2	65	89.8	71.8	71	72.4	75.4		69.6	76.2	70.4	81.2	87	69.2	89.4	76.8	79.6	78.8	78	75.4	62.2	72.2	62.4	22.2	63.2		82.8	76			74.4	75.8	97.4	80.6	86.2	86.6	92.4	73.4	63.2	77.8	79.2	62.2		77.4	79.8	86.2	84.6
ENSG00000013523	66.2	6.6	46	52.4	25.6	55	29.2	34.6	40.2	56.4	53.4	25	38.6	17.2	49	68	55.6	9	14.6	12.2	42.8	7.4	12.2	4.2	16.4	39.6	52.2	43	25.4	61.4	17.2	41	35	69.4	25.8	25.6	31.8	31.2	43.4	65.6	30.6	15.8	39.6	69.2	42.8	44.2	22.8	39.8	1.8
ENSG00000100565																										92
ENSG00000119669	72.2	93.6	81.6	79.4	62.4	84.2	86.2	77.2	65.6	73.6	40.6	58.4	61	73.4	67.4	80.2	66.6	88.2	82.8	85.8	81.2	89.6	77.2	86.8	68.2	78.6	80.2	62.6	54.6	86.4	84.2	96.6	89.4	63.2	42.6	60	50.6	59.4	58.2	76.2	62.6	45.4	95	87.4	89.8	72.2	73.8	54.2	76.2
ENSG00000198894	70.2	24.4	66	42	64.8	38.8	44.6	54.2	27	20.4	49.2	21.4	32.2	40	29.4	37.8	5.6	45	63.2	63.6	64.4	69.4	45.8	54.6	60.4	12.6	35.2	66.8	77.8	14.4	67.4	74.2	28.8	26.8	14.6	14.8	33.8	23.2	43	25.6	15	18.8	52	27.4	32.4	10.6	20.2	21	87.6
ENSG00000177108												78.2																		90					82	65.4	78.6	63.8	82.2	82.2	93.8	75.4		94.4		66.6		60.8
ENSG00000165548												87.8				95.4			93.2							79		99.4		91				76.8	85.6	75.6	81.8	73.2	83.8		82.4	80.2		89.2		81.6		77.8
ENSG00000165553												82.2																							78.4				93			86.2						91.4
ENSG00000009830	28	92	34.2	28.4	6.4	25	53.4	12	21.2	57.8	53	53	37.6	40.6	18.8	36.8	40.8	21.8	16.2	12.4	24	21.8	13	15.8	23.4	32.6	31.8	59.4	18.2	49.4	45.2	4.2	32	49.6	29	45.4	33.4	45.4	24.2	60.8	60	36.8	42.6	65.6	26.6	36.8	34.6	32	54.4
ENSG00000100577	67.4	68.6							69	62.4	60	54.8	66.6	63.8			61.8		62.8						73.6	72.6		58.6	72.2		82.4			52.8	58.6	59.2	73.6	62.6	69.2	67.4	66.6	54.4			91.2	61.6	67.6	67.6
ENSG00000100580	9.4	35.2	30	20.8	17	11	15.6	13.2	11.4	2.6	17.4	34.6	36.6	15.4	15.4	59.8	18.8	55.8	12.4	52	22.8	33	74.6	22	13.8	68.8	10	4.2	29.6	23	56.6	91.4	22.2	53.2	27.2	30.4	31.4	37	66	51.8	28.4	31	16.8	12.2	44.6	34.8	32.2	34.6	12
ENSG00000100583																										81.8
ENSG00000151445	2.6	21.8	16.4	12	5.4	24	8.4	0.2	5.4	4.8	17.4	2.6	4.8	2.2	29.2	3.2	16.8	13.6	5	10.2	12.2	22.4	6	14	5	40	2.8	3	8.2	8	4	27	21.2	3.4	0.8	2	0.8	0.8	0.2	4.2	0.2	0.4	38.4	7.2	1	0.4	1	0.4	19.8
ENSG00000100591	72.2	37.8	53.2	94.6	82.6	90.2	87.6	59.6	68.8	69.2	52.4	72.8	79.4	95.8	96.4	90	85.6	73.2	75	82.6	68	89.6	62	56.6	62.8	44.4	74.4	77.6	77.8	95.4	75.8	93.8	93.4	88.8	73.8	82.6	80.4	73	85.6	91.8	81	80.2	97.2	97.8	79.2	89.2	59.6	90.6	86.8
ENSG00000100596	80.4	25.8	65	84.2	49.2	65.4	42.8	73.6	78.4	35.4	64.8	86	50	39.6	38.6	66	53.2	31	62	47.8	68.8	76.6	47.6	73	35.8	68.2	39.8	39.8	49.8	57.8	70.6	88.6	81.4	31.4	81.2	64.2	87	70.4	85.2	56	82.8	94.8	52.4	42.4	60.4	81.6	40.6	81.8	71.2
ENSG00000100601	16.6	1.8	22.4	16.4	12	27.8	22	4.8	15	48.8	3.4		4	1.6	10.2	2.4	2.6	3.4	0.6	1.4	1.6	3.8	4.4	2.6	2.8	0.8	8	18	37.8		42.8	7	12.6	4									10.8	5.8	0.2		0.4		12.8
ENSG00000119705	60	48	76.8	59.4	67.8	65.4	54	62	68	40.6	56	29.6	60.2	68.4	54.4	49.2	35	42.2	63.4	46.4	38.2	54	52	35	42.2	63.8	62.4	44	52.2	15.8	86.2		56.6	31.4	44.4	77	65.6	63.4	61.4	72.2	65	64.4	13.4	69.2	70.2	58.4	69	87	72.6
ENSG00000100603	3.4	20	3.2	1.8	3.2	1.4	8.8	9.6	4.2	9.6	12.8	1	10.8	1.4	0.2	3.4	19	23.8	9.4	19.6	1.4	7.2	0.6	0.6	18.4	18.4	9.4	12	9.6	0.6	21.8	1.6	3.8	0.6	1.4	1.6	3.4	1.2	6	3.8	4.8	1.6	8.2	0.2	12.6	5.4	1.8	4.8	1.4
ENSG00000063761		70.8			55.6		35.8		39.4	38	57.2	63	33	58		42.2	56.4	48.6	24.8	56.4	32.8	20.8	13.4	36.2	47	27.4		42.8	55.8	66.6				41.4	59.6	46.4	41.8	57	44.4	63.2	46.2	47	45.4		31	64.4	44.8	48.2	61.6
ENSG00000021645				96								94.8						87.4		89.4		91.4			92.4		92.2			20.4			95.8	79.8	84.4	92.4	86.2	87	90.6	92.2	90.2	88.2		4		96.4		90.4	81.8
ENSG00000211448								99.2		96.4	96.6	96.2		93.6				96.8	91.2	96.2					93.4			97.4	98.6				93.4	94.8	96	98.4	97.6	95	94.6		96.4	96				90.8		94.8
ENSG00000165409														55.8
ENSG00000165417	43.2	61.6	47.4	33	48.4	31.6	29.8	27	26.4	44.2	38.2	48	41.2	78	11.4	63.4	42	43.4	49.8	38.4	20.2	23.4	10.6	17	28.8	39.6	42.4	45.2	37.4	67.4	16.6	46	32	44.2	56.4	55.8	41.8	54.4	41.6	56.2	40.8	48.4	33.4	56	34	32.4	30.4	38.8	9.2
ENSG00000140022		93.8								77		96.8		44.8	59.8	69.2			68								69.4	72						30	95.6	87.6	92	91.8	83.6	71.2	80.8	95.6				90.4	69.4	83.2
ENSG00000071537	38	63.2	27.8	45.6	66.6	24.8	79.2	53.4	52	15.2	48.8	33	77.8	69.4	29	83	80.8	68.8	36.2	61.2	65.2	64.4	50.6	27.8	71.4	69.6	49.2	28.2	70.2	59	55.8	69.6	47.6	53.4	42.8	41.8	60.4	47.2	51	56.4	35.4	42.2	63.4	64	72	42.8	40.4	37.6	23
ENSG00000185070	92.2	96	94.6	96	96	97.4	87.8	83.6	86.6	84.4		76	89	94.6	97.8	91.4	64.4	97.8	92	96.6		89.6	91.2		87	99	95	83.4			91.4		95.8		73.6	64.4	66.4	78.8	72.4	82	80.6	64.8	89.6			81	91	69.8	97.6
ENSG00000054983	29.6	12.2	35.8	47	24	32.4	11.4	55.8	20.8	12.6	40.4	39	88.8	22.2	46.6	40.8	48	58	42.8	79	22.2	30.8	60.2	55	37.8	11.4	50.6	13	19.4	25.8	47.8	32.4	61	21.2	28.8	34	45.8	37.4	54	62	59.8	28.2	69	25.8	84.8	49.4	20.4	31	23.6
ENSG00000140030																59																73.2
ENSG00000100433												76.2																		81.4					75.6			88.4	81.8		81.8			77.8		84.6		86
ENSG00000042317	30						40.2					64.2	33	32.2			42.2	18.6		15		19.4			49.8	91.2	14.8			77.8				48.6	56.8	49.6	50.6	56.2	39	59.6	43.6	67	62	73.6		71.2	39.8	50.8	15.8
ENSG00000070778	28.2	37	63.6	66.4	41.2	32.4	76.6	46.6	23	74.4	20.8	58.4	22.6	52.2	62	65.8	30	55.8	34.2	55	39.6	62.2	67.6	50	81.6	4.4	33.4	73	49.2	1	20.6		70.2	49.2	67.2	62.2	57.8	65.6	61.4	52.4	55.2	65.2	43.8	1.4	35.2	52.4	18	46.2	84.2
ENSG00000100722	3.2	2.8	9.8	4.4	3.4	0.4	8.4	1.4	2	3.4	68.4	9	6.4	24	12.8	22.2	37.2	17.4	12.8	17	17.4	26.8	11.2	15.6	6.4	63.2	4.6	2.4	22.2	64.8	46.6	1.2	2.8	6	9.6	12.6	29.6	13	5.4	9	6.8	8.2	17.4	56.8	31	10.4	1	5.2	45.2
ENSG00000165521																														86.4													89.6
ENSG00000165533	37.6		41.4	46.8	32.6	38	42.2	41.2	66.6	31.6	15.8	51.2	85.8	69.2	46.8	29.2	36	59.4	7.8	44.8	59	45.2	86.8	40.2	46.2	73.4	41	20.4	52.8	47.8	45.4		30.6	73	49.6	48	61	65.4	69.8	75	58.2	52.4	81.4	30.8	13.8	51.2	17.4	49	45
ENSG00000053254	67.4	45.4	60.4	69.6	58.2	54.8	80.6	68	73.2	64.2	59.8	74.6	76.2	75.2	60.2	54.4	80.2	79.6	56.2	79.6	43.4	70.6	65.2	74	78	55.8	78.4	59.4	71.6	79.4	94.6	35.8	73.4	54.2	52	58.4	62.6	68.4	65.6	75	49.6	37.6	77.4	87	53.4	33.6	72.4	47	83.6
ENSG00000140025																										82																				80.6		61.8
ENSG00000042088	15.2					12.4		59	17.8	3.8	22.2	35.8	28.8			30.8	9.6		35		40.6		67.4	67.4	6.2	64.4		11.2		17.4	89	34.6		51.4	35	43.6	35.2	61.2	13	50.8			31.2	9.4		73	26.2	30.6	39.6
ENSG00000152315																										76.6
ENSG00000100764	34.6	66.4	41.2	57.2	80.4	56.4	76	73.2	47.6	19.2	51.2	57.8	76.2	66.4	57.8	54	65.8	77.8	79.4	73.8	50.8	68	44.4	43.8		61	41.2	52.4	84.2	46	73.8	74.4	42.8		64.2	29	58.8	34.2	54.6	28.8	64.4	66.2	54	51.4		64	57.8	48.2	55
ENSG00000119720	1.2	8.4	5.2	1	2.6	3.6	0.4	1	2	1.6	0.6	17.2	0.8	9	0.8	0.8	0.4	1.2	0.8	0.6	2	7.2	9.6	2.4	1	20.2	0.8	3.2	2.6	10.2	0.6	21.2	1.2	6	0.2	4.2	3.8	3.8	0.8	26.4	21	2.4	0.6	8.6	20.6	12.8	1.8	10.4	8.2
ENSG00000198668	21.4	80	42.6	31	13.8	22	56.4	39.6	51	29.4	60.2	60	58.2	32.8	11.4	6	10.8	54.4	23.8	53.4	64	53.4	61.8	44.6	75	61	15.8	23.2	15.8	34.2	68.4	1	29.4	82.8	44.2	55	52.6	52	38	8.8	60.8	63	69.4	23	20.6	19.8	59.2	64	70.2
ENSG00000165914	46.6	53.8	42	30.2	31	44.6	15.8	74.2	78.8	41	79.4	46.6	21.2	37	41	52.2	67.6	45.4	79.2	57.6	73.2	66.2	96.4	88.6	70.4	54	7	55.2	32.6	23.6	17.6		34.2	64	44.6	51.8	40.6	52.6	62.2	69.8	71.6	44.4	29.6	13.4	68.6	78.6	13.4	66.8	58.2
ENSG00000100784	60.6	77.6			76.8		74.6	49	82.8	62	49.6	51.4		44.2	55	42.4		80	48.6	85.6	64.8	71.4	61	61	62.4		71.2	45.6		80.2				65.2	51.4	83	71.6	80.6	69	66.6	64	33.8	17.4	73		47		36.8	77.8
ENSG00000133943	49.6	77.4	76.6	82.4	63	46.4	52	42.8	41.6	18.8	73.4	48.2	28.8	42.2	36	29.8	64.2	75.2	43.6	75.4	73	44.4	31	34	51.8	64.4	50.2	13.4	58.8	39.4	55.2	63.2	42.2	26	46.6	27.6	26.6	46.6	26.6	30.8	18	30	14.8	41.2	59.2	62.8	34.8	41.6	60.2
ENSG00000119714																														82				87.4
ENSG00000015133	71.6					75.4	84.8	86.2	82.4	74.8	38.8	66.6		99	73.6	55.4	79.4		47.8	91.2	84		84.4	87.6	82.2	60	77.6	71.8	91.8			73.4		79.2		84.2	85.4	91	96	74					76		71.8	85	65.4
ENSG00000100796	3.8	20.2	27.2	1.6	2.6	2.8	5.8	2.2	3	14.6	11.8	24.8	34.2	5	15.8	10.4	4.2	3.8	0.4	1.8	0.4	8.2	14.8	8	9.4	5.8	3.4	20.6	2.6	19.6	60	7	1.6	8.8	13.8	26.8	25.2	13.6	27.2	4.8	30.2	23.2	44.8	14.6	4.4	24.2	0.2	25.2	2.6
ENSG00000133962																	98.8
ENSG00000165929	89.2		96.4	93.2	90.4	77	92.8	73.8	93.6	70.8	80.8			75.6	76	81.4	88	87.8	74.6	87.2	91.8	90.4	65	85.4	90.4	59	91	74.6				91.6	91.4	90.6									94.6				73.6		87.4
ENSG00000100815	25	42.6	37.6	30.4	46	10.2	12.2	15	9.4	18.6	31.2	35.6	46.6	18.2	30.2	30.4	45	21.6	49.8	17.8	49.8	10.2	5.4	10.6	4	25	6.2	35.4	45.8	40.4	9.4	22	49	19.6	30	33.4	35	42.6	24.6	25	39.8	41.4	2.8	50.2	22.4	32.2	11	28.8	2
ENSG00000066427	47	21	35.8	37.2	47.4	48.6	63.6	21.6	30.2	17.6	23.8	2.4	14.6	36	33.4	49.8	33.6	37.8	3.8	46.6	19.4	23.4	39.6	34.8	21.2	16.2	49.8	14.4	47.2	4.2	47.8	35.4	33	11.2	0.4	2.2	4.2	1.4	1.4	3.2	9.8	1.2	28.6	3.8	35.2	14.6	30.8	2	22.4
ENSG00000183648	56.4	68.8	73.2	73.8	76	58.8	56.2	47.6	71.6	58.6	62	56.8	36.8	81.8	36.8	43.8	47.6	41.8	42.2	48.4	35.6	56.2	39.8	35	52.8	16.6	56.8	65.2	63.4	56	37.6	88.6	61.2	41.2	60.6	79.6	72.8	69.2	66.2	66.2	77.2	71	26.6	84.4	46.6	63	69.6	86.2	49
ENSG00000165934	18	44.2	15.2	24	37.8	14.4	56.8	49	23.6	26.2	33.8	18	45.4	33	24.4	31.4	45.4	44.6	29.4	30.6	18	27.6	8.8	12.4	23.4	16	21.6	27.8	37.6	11.2	63.2	46.8	36.2	2	16.2	19.4	17.2	20.8	13.8	5.2	12.8	7.8	48.6	10	44.4	17.6	10	3	19
ENSG00000140090												82.4				87.8										78.8	93.2					88			85.4		93.2		95.2	95.4	91.2	73.2				96.8		92.2
ENSG00000100599	72.6	59	82.2	84.6	40.8	69.8	89.6	63.6	68.2	63.2	76	81.2	42.2	67.6	46	73.8		44	70.8	65.4	87	80	55.6	64.6	75.4	69.2	74	68.2	69.6		74.4	48.2	76.8	91.6				89.2	71.2	90.4	80.6	86.8	66.6		38.6	75.6	65.4	75.6	82.2
ENSG00000100600	87.8	19.4	82.6	86.8	30.8	87.4	60.8	79.4	86.8	80.8	82.8	72.8	83.8	84.2	72.8	98.8	71.8	84	80.4	86.6	64.8	74	65.4	74.8	73.8	91.6	83.6	67.2	55.8	14.2	59.2		87.6	66	90.6	69.6	64.4	68.2	70.4	97.4	94.8	96.8	77	70	84.4	72.6	93.4	98.2	84.8
ENSG00000066455	27.2	52.2	42.4	51.6	49.4	15.2	62	44.2	20.8	13.8	59.4	5	53.6	46.6	58.4	21.2	58.4	50.2	57.2	38.4	27	44.2	34	19.6	41.2	45.2	26.8	16	36.8	12.2	10.8	15.6	69.6	43.6	32.6	21.2	35	27.4	14.6	36.6	9	10.4	31.8	14.2	61.6	31.8	31.2	22.6	8.4
ENSG00000100604												88					98.6				99.6		93.6			84.4								90	85	98	96.4	95.4	92.2		99	97.2				98.8		98.6
ENSG00000165943	37.6	15.8	51.6	72.2	73.4	38.2	74.2	72.4	31.2	19.4	61	82.4	50.6	26.6	62.8	35.6	37.8	75.2	50.6	76.8	69.4	67.6	66.2	69.2	69.2	53.8	32	14.2	80.8	60.6	27.8	6.6	62.2	67.4	84	87.4	77.2	83.8	80	91.2	91.2	90.2	62	68.4	37.6	93.4	21.6	85.2	76.6
ENSG00000153485	44.8	53.8	36.8	65.2	51.6	35	12	11.8	52.8	6.4	51	1.4	24.8	35.8		13	8.2	30.6	20.2	34.8	16.6	29	13.8	42.8	60.2		19.4	4.8	40.4		71		29.2	27.8	1.6	6.4	9.2	4.8	2.4	66		9.6	9.8		4.6	3	32.8	16	38.6
ENSG00000170270		60.4											26.4																63		54.8			38.2					45.6								70.6
ENSG00000012963	9.2	19	25.4	21	62	1.4	33.4	17.6	3	3	10.4	8.6	7.4	5.4	5.2	22.2	56	31.4	4.4	23.2	7.6	19.8	6	8	20	62.2	27.4	5.8	65	45.8	83.2	7.6	44.8	56	2.4	41	31.8	29.4	9.8	1.2	4	1.8	24.4	3.6	23.2	9	16.8	5.2	14.6
ENSG00000011114	11.8	23.6	43.2	20.4	14.6	10.8	28	26	12.4	30.6	3.8	38.6	2.4	17.6	2.2	10	9	29.2	30.8	25	10.6	36.4	7.4	10	6.6	9.8	3.6	38.8	2.4	6.6	11.6	41.6	31	2.2	31	26.8	17.6	18.6	13.6	14.8	39.2	39.4	8	11	16.2	18.2	34.6	27.6	15.2
ENSG00000133958												72.4					89.8									85.2				39.8				82.2	74.8	75.8	71.4	73.4	74.2	75.6	59	74.2		41.8		64		55.4
ENSG00000187581																										77
ENSG00000175785			89.2		83.6	85	95.4	94.2			64							87.4	89.4	89.4	96	92.4	98.6	95.4	93		74.2		82.6	84.2						82.6	95	87.2		90.6	96.6			69		88.8			87
ENSG00000140067																										86.8																97.2						85
ENSG00000100628		57	93.2	94.4	89		87.2					84						92		90.2		83.8	99.2	96.4	95.8				87.8				96.6																97.8
ENSG00000175699																										93.2
ENSG00000089723																										94		91.4
ENSG00000165948												49	52.6													39				57.6	61.4				34.6	67	53	48.4	76.6		58.4	45.6	64.2	67.8		66.6		73.6
ENSG00000165949	90.8	77.4	98.8	94.4	93.4	85.6	93.2	99.2	92.8	99.4	97.4	94	99	92	81.6	88.6	95.6	93.4	99.6	87.6	98.6	96.6	86.4	91.4	79.6	96.8	96	99	95.2	95.8			97.6		99	98.2	98.8	98	93.8	95	95.8	99.6	96.4	98.4	100	92.2	98.6	99.8	88.8
ENSG00000119632	79.4		82.6	72.6	75	65.6	67.4	61.8	76.2	76.2		75	53.4	82.2	42.8	64.2		70.8	72.2	70		67.8	62.6	65.6			67.8	73.2	61.4	68.8	62	65.8	74.2	56.4	80.4	83.4	87.6	84.2	70.8	81.6	55.2	72.4	76.4	83.2		68.6	69.2	80.4	92.6
ENSG00000119698												95														35.2				93					90.4	95.8	93.2	95.4	86.6		95.6	96.2	83.2					96
ENSG00000140093																																													63
ENSG00000170099																	86.6																												60.4
ENSG00000186910																																													86
ENSG00000165953										87																		81.4
ENSG00000100665																	90.2																												77
ENSG00000188488					96.8								85.2			94.6	79				91.8					83	95																96.4		87		89
ENSG00000196136	99.4	100	99.6	96.6	96.8	99.4		99.4	100		94.4		99.6	99.6	98		98.2	99.8	99.6	98.6	100	99.2	98.4	99.4	99.8		99.2		98.8				100	100		100		100	100	99.8	100		97.8		96.8	99.8		100	98.4
ENSG00000100697	36.8	39.2	58.8	32.2	37.2	42	43.4	12.8	27.6	45.2	16.2	68.8	62.2	41.4	62	70.6	16	74.6	20.4	47.2	22.8	63.6	15.8	30	72.4	51	61.8	56.8	18.8	46.6	21.4	84	33.2	23.8	81.6	57.6	77.8	64.4	80.4	61.4	75	67.8	24.6	53.6	9.6	64	39.8	59.6	51.6
ENSG00000165959	80.4	69.6	90.8	84.4	81.8	79.2	78.8	84.6	69.8	87	69.4	98		79.2	76.8	71.8	44	86.4	80	83	72.8	97.6	53.6	86.4	67.4	83.6	77.8	90.4	76	88.8		93	91	74.2	97.8	92.8	96	84.8	94.6	91.6	94.2	98.2	96.2		82.4	91.6	38.6	93.8	81
ENSG00000176438	71.4	75.6	89	90	71.8	87.6	91.6	87.6	95.4	93.4	79.2	92	60.6	89	63.8	79.4		91	81.8	89.8	84.4	82.2	74.4	71	88.2	72.4	57.6	89.4	55.6	68.8	88.4	59.8	88.2	62.6		79.4	85.4	83.4	74.8	70.4	89	95.6	84.8		84.6	57.6	96.2	81.4	73.4
ENSG00000182512	50.2	66.8	47.6	38.6	62.4	55	40.6	36.4	59	43.6	66.8	23.8	46.4	38	16	84.8	38.4	28.8	25.4	34.6	27.8	36.4	36	34.4	32.2	6.8	47	26.4	63.6	6	56.2	99	29.2	17.4	21.2	50	30.4	29.6	37	30.6	56.6	42.4	42.2	44.8	46.2	53.6	90.2	71	50.6
ENSG00000100721																97.4
ENSG00000250366												93.2																		90.6					91.6	93.8	97.6	93.6	95		94.6	92.6
ENSG00000227051	88.2		96.8	87.6	77	89	86.2	85	88	93.6	94	46.6	98.8		85	87.8	80.8	88.8	83.2	89.8	98.4	94.6	99.2	96.8	76.6		79	90.4		42	89.4		86.4	87.2	43	30.4	30.2	30.8	25.8	35.6	53.2	35.4	96.4	59.4	81.2	36.8	97.2	39.8	86.2
ENSG00000168398	96					94.2		72	90.6	88							86	93	46.2	93	95	90	76.8	78.6	93.8		95.8	80.4																			93.8		86.8
ENSG00000100739																			66.6
ENSG00000066739	38.6	18.6	60.2	29.6	21.2	16.6	30.2	20.6	32	54.4	34.6	37.6	93.4	56	44.4	48.6	70.4	27.2	22.2	17.4	34	51.2	43.8	34.2	30.8	29.6	71.8	50.2	11.8	50	15	47.4	56.6	30.2	40.6	38.2	40	43.6	17.8	48.2	22.8	46.4	8.6	34	64.6	46.2	28.6	39.2	50.6
ENSG00000100744	18.8	33.4	29.8	28.4	10.2	15.6	71.8	87.6	64.6	67.6	85.2	59.2	93.8	21.8	37.2	22	55.8	23.4	69	29.8	78.8	88.6	93	94.8	91.6	80.6	35.8	69	38.2	56.4	39.6	82.8	35.6	22	65.2	88.2	81	82.2	55.4	41.6	66	73.8		59.6	96.4	33	35.6	70.8	36
ENSG00000140057																										58.4
ENSG00000090060	23	30.2	16.6	41.2	34.8	35.6	39.6	4.6	9.8	4.2	5	62.4	77.4	44.4	24.8	11.2	5.6	21.6	5	20	6.8	26.6	5	6.4	5.6	6.2	21.2	2	34.4	80.4	23	31.6	37.6	17.4	49.4	35.4	20.6	29.2	36.6	54.2	37.6	47	54.4	78.8	8.6	28.6	5.6	35.6	22.8
ENSG00000100749																68.6			71.6							35.8					96.8	84.6			40.2	77.6	59.6	85.4
ENSG00000127152										87.4		75.6				80.6			67.8				85.6					87.4				91.4			69.4	95.4	90.8	95.2			96	78.8						87.8
ENSG00000183576	30.4	11.6	31.4	31.8	41.8	10.6	33.8	24	36.2	1.4	30.2	7.2	7.4	14.6	14.8	4.8	28.6	72.2	7.4	74.8	69	62	49.8	45.2	65.6	36.4	17.4	7.4	64.4	6.4	34.4	1.4	11	5.6	57.6	15	11.2	26.2	45.2	29	6.8	10.8	41.4	4	11	26.8	47.6	9.4	77.4
ENSG00000090061		15																													52.6	23.2
ENSG00000205476	67.4	43.4	76.4	73	35	67.8	70.2	56.2	53.8	71.8	56	78	60.4	32.8	82	63.8	23.4	79.6	67	78	51.6	74.4	69.2	59.6	46.4	54.6	56	52	64.8	70.6	61.8	85.2	70.4	50.2	73	47.4	51.8	42.6	43.8	54.2	83.8	76.2	17.2	62.4	78.4	36	67	65.2	83.4
ENSG00000182218												74.6																		48.2					73.2	77.8	79.2	72.6	61.4	35	77.2	73.8		58		54.4		78
ENSG00000036530					77.2							69.4																		68.4				78.4	62.4	68.8	67.2	67.8	89.4	76.6	90.8	59		84.4		68.8		68.4
ENSG00000066629	69.4	92	77.6	55.6	41.4	65.2	81.2	78.6	78.6	54.4	51.4	53.6	45.4	68.6	72.2		30.8	83.6	79.4	80.8	95.6	84	96	95.4	81.4	45	75.2	58.2	48		73.2		62.6	29.8	59	91.6	87.6	85.4	59.4	79.6	64.2	69.8				77.8	63.6	62.8	89
ENSG00000196405	78.8	69.6	80.4	78	17.2	60.6	67.4	46.6	82	76.8	43.2	20	59.2	90	67.6	40.4	90.6	96.2	76	91.6	63.2	92.2	83.8	85.2	42.4	62.8	67.8	78.8	36.2	28.8	57.6	80.2	67.6	82.6	17	31.4	31.4	46.4	30.4	35	40.6	13.4	73.6	11.4	73.2	53.4	57.2	21.8	55.4
ENSG00000168350										92	88.2								91.6									92.4		83						64.2	72.4	74.4						87.8
ENSG00000100811	10	50.2	19.2	8.8	4.6	2.2	19.4	27.4	16.8	34.2	4.6	2.4	5.6	80	22.4	5.2	5.8	19.8	1	18.4	9.4	25.6	2.2	14.2	8.8	8.2	5.4	18.2	1.4	15.8	48.2	8	6.2	0.6	0.6	0.6	0.2	0.8	0.6	3.4	1.6	1.2	31.8	4.2	3.4	1.2	0.2	0.2	41.8
ENSG00000197119	74	66.8	76.4	85	77.6	73.2	83	67.4	83.2	83.8	74	51.6	88.6	92	72.4	85.4	91.8	82.8	83.4	77.8	62	80.8	59	62.2	65.6	83.6	70.4	83.2	77.2	81.6	71.2	77.2	90.2	67.8	48.4	55.8	56	62.4	77.4	89.4	81	53.2	81.4	71.2	80	77.8	61.2	56.4	45.2
ENSG00000140107																																													62.2
ENSG00000176473	29.6	7	34.2	38			5.8		34.6			13.4	41.4	50.2			99.4	23		27.8	11.8	20.4		7.4	13.6	2.8	39.2			23	69.6	20	18.8	25.4	10	23.4	30.2	22.2	21		23.8	16	19.8	31.4	22.2	23.8	28.4	14	20
ENSG00000183092												69.2					88.4			87.8							71.4			81.2				80.4	70.4	68.4	63.2	70.2	70.2		85	62.4		82.2		70.8		73.6
ENSG00000185559													82.6				98									99.8			99.6					92					99.6				97
ENSG00000197406								99.2																																			90
ENSG00000078304	1	23.4	11.8	11.6	31.8	4.4	37.4	7.8	8.2	4.4	6.2	27.6	17.8	19.4	21.2	40.4	32.8	57.6	20.8	60.6	51	28.8	25.2	37.6	36.2	38.8	14.4	2.6	52.2	10	13.2	8.4	12.8	38.4	16.6	17.8	11.2	5.6	5.8	28.2	22.2	12.4	6.2	17.4	27	3	27.8	12.2	52.8
ENSG00000197102	9.6	34.6	15.6	26.4	23	8.8	41	27.4	15.2	31.8	28.6	31.4	42.8	17.8	9.8	14.4	39.2	48.4	47.2	48	41.4	36.4	33.6	32.8	51.6	32.2	8.6	24.8	39.2	62.2	35.2	44.4	19.2	46.2	26.8	4.6	10.2	4.6	18.2	13.8	9.8	35	10.2	49.2	72	21	19	4.6	51.8
ENSG00000080824	91.4	80.4	53.8	99	96.6	96.2	98.8	90.2	59	80.4	43.4	81.6	94.8	100	99.6	98	92.6	91.6	96.2	99.2	97	97.8	70.2	88.2	63	26.8	90.4	88.4	96.8	99.8	86.8	99.4	100	97.8	89.6	92	79.2	72.2	84.8	97.6	86.4	92.6	99.2	99.6	85.4	93	91	99.2	95
ENSG00000140153	9.2	0.6	0.6	0.2	0.4	6.6	1	9.2	6.2	7.4	4.2	1.6	17.6	6	0.2	0.4	0.2	0.2	3.6	0.2	0.2	0.2	14	3	0.4	27.6	0.4	9.6	2.6	1.2	10	29.6	0.2	0.8	0.2	0.6	0.4	2.4	9.2	48.6	35.6	1.8	0.2	0.4	0.2	34.4	2.2	0.4	0.8
ENSG00000080823	53.2			31.6	29.6	35	68	77.4	50	36.4	46.2	40.6	54.4	42.4			34.8	57.8		59.2	25.4	41.8			22.8	41.4	35.6	47.2	35.4	33	90.2		67.8	21.2	43.8	67.8	66.4	51.8	75		71.4	43	42.6	34.2		70	44.4	69	69
ENSG00000022976	1.2	34.6							17	3.6	13.8		15.4	7.6		11.4	17.2				19.8		36.2		21.8	44	1.4	2.4			20.8	24.6		7.6									12		36.2		20.6		18.6
ENSG00000100865	14.2	26.2	8	13.2	15.8	15	13	12.2	34.8	3.2	17.4	34.8	10.2	18.4	30.2	32.4	52.2	9	8	11.6	21.6	5.8	16.8	1.8	13.8	40.4	13	3.4	17.4	33	21.4	36.4	20.8	10.8	8.8	4.6	4.4	5	5	41.8	8.6	5.4	0.4	39.4	5.6	4.8	29.4	18.2	19
ENSG00000196663	16.8	53.4	35	32.4	63	21	51.8	27	17	14.4	73.2	19.2	1	3.4	20.2	71.6	3.2	75	5.6	70.4	75.4	66.2	68.8	63.2	56.2	28.8	6	13.2	55.8	43.6	9.6	82.2	40	45	12.6	27	15.6	29.2	37.4	68.6	31	19.8	23.4	36	7	49	2.6	20.6	69.6
ENSG00000156381	80.4	91.2	69.6	91.2	76.8	70.2	69.6	90	66.8	81	75.4	79	89	79.6	72.8	73	77.6	81	69	81.2	75.8	86.4	95.4	84.6	79.6	90.8	74	87.8	62.4	78.2	78.8	98	78		77	90.6	90.8	89.4	78.6	82.8	77.2	74.8	85.2	78.6	78.6	81.4	77.8	81.4	56.4
ENSG00000089902	41.6	15	13.2	20.2	12.8	28.6	28.8	90.2	24.6	67	92.2	21.6	6.6	14.6	38	39.2	10.8	11.2	91.6	26.4	75.4	8.8	27	71	15	23	7.6	39.8	10.4	69	27.4	31.2	31.8	26	19.6	20.8	18.8	20.2	25.2	34.6	23.4	18.8	49.8	71.6	15	34.4	25.4	21.4	4
ENSG00000131323	67.2	73.4	70.6	69.6	45.2	74.8	68	49.2	71.4	60.4	48.6	61.2	47.8	51	61.8	54.6	71.4	61.2	58.2	57.6	68.6	70.6	65	55.8	60.4	25.4	65.4	42.4	52	25.6	69.6	55.8	77.4	24	50	60.2	49.2	48.6	32.4	40.6	73.6	40.6	72.4	10	63.6	34.6	49.6	41	77
ENSG00000166126																			73.2																										95.8		89.6
ENSG00000198752	14	17.4	15.2	10.8	4.4	31	7.2	21	27.4	17.6	7.6	2.2	44.6	2.2	14.4	37.2	5	21.8	8.4	20.4	21	15.2	52.6	14.6	7	13.4	1.6	4.8	1.8	0.8	12.8	29.4	16	10	5	3.8	3.6	5	1	7	5.2	2	14.4	1.4	5.8	2.8	1.4	2.8	45.4
ENSG00000205436																96.4							86.4																						84.4		83.8
ENSG00000185215	83.8	97	98.6	93.6	99.6	84.8	97.4	59	81.6	99.2	85	72	96.8	99.4	93.4	78.8	98.2	98.2	67	96	99.2	99	74.4	89.8	99.8	99.4	95	99.2	98.8		95.4	65.6	96.6	100	99.2	93.2	70.2	79.4	83.4	93.8	94.4	88.8	99.8		97	78.2	75.4	92.4	92
ENSG00000100664	48.2	46.6	46.4	56.6	78.8	53.8	50.8	50.4	40.2	72.6	20.6	14.8	44	33.6	57.2	10.8	22.4	52.4	47.8	54.6	33	50.6	23	28.2	26.6	10.4	20	54.6	59.8	50.6	23.4	35.6	81.6	49.4	21.8	18.2	22.2	12.4	17.4	23	11.2	17.6	55	44.2	55.2	7.6	22.6	18.4	30.2
ENSG00000075413	0.4	4.2	0.4	3.8	57.8	12.8	2	24.2	2.6	0.6	34.8	1.6	8.2	7.4	13.8	15	62	1.4	26	7.4	45.4	2.8	0.2	1.4	5.6	9.4	0.4	1.8	66.6	8.8	10.8	40.4	0.6	8.8	1	2.4	1.6	3.8	3	1.2	0.4	0.4	27	35.4	25	2.4	7	3	10
ENSG00000166165	95	98.8	86.4	92.4	59.2	94.6	96	86.2	97.8	79	96.6	19.6	89	86.4	75.4		92.8	78.2	97.8	73	65.6	65.6	100	63.8	86.6	32.4	93	72.4	64	57.8			96.4	95.4	25	29.4	29	23.8	58.6	47.4	36.4	23.4	96	59.8	91.2	35	75.4	40.8	94.8
ENSG00000166166	47.6	70.4	54.2	69.2	52.6	63.2	56.2	44.6	48.2	52.4	14	16.6	80.6	43	55.8	51.4	49.6	49	56.2	60.8	72.6	52.8	80.6	65.6	48.2	27.8	64.2	36.4	71.8	44.2	92.6	56.8	53	40.4	27.2	49.6	39.6	49	20	37.6	47	23.6	43.8	41.4	75.2	26	27.4	12.4	85
ENSG00000166170	71.6	50.2	22.6	28.8	10.6	70.8	66	61.4	75.6	50.8	41.4	6.8	19.2	21.8	18.2	5.8	11	60	25.2	50	24	22.4	7	6.4	10.6	79	43.4	28	11.6	24.2	83.2	10.2	28.4	4.8	18	7.8	8.4	2.4	2.4	2.4	0.8	10	63.8	7.2	12.8	7.8	41.6	1.8	22.2
ENSG00000256053	65	45.6	45	27.6	32.2	48	21.6	14.8	75.4	15.4	54.8	12.8	12.6	52.2	35.2	17.6	64.6	23.4	19.4	44.2	39.4	53.2	48	36.6	35.4	86.2	41.2	33.4	20.2	2.8	29	20.2	19	2.8	11.6	40	26.6	24.6	29.4	26.8	47.6	26.2	37.8	27.8	9.4	19	38.4	63.6	65.6
ENSG00000126215	31.2	53.2	72.4	73.8	73.8	44.8	75.4	53.6	32.8	48	39.8	60	56.4	53	71.2	45.4	54.6	82.6	56.4	73.6	39.6	67.4	46.4	35.4	44.2	37.6	57.8	37	73.6	62	63.6	18	84.6	36.8	76.4	60.2	58.2	53		32.6	52	69.2	71.6	64.4	28.6	52	51.8	39.8	41.6
ENSG00000100711	43.4	24.6	72.6	60.8	15.6	39.8	34.4	33.2	47	20.2	45.6	65	25.2	52	46.2	37	10.8	70.8	27.2	71.8	83	47.6	64	44.8	37.2	42.4	38.8	22	13	76.2	22	31.6	59.2	64.4	72	61.2	74	50.4	60.6	38.4	22.8	59.4	19	61.8	34	75.4	27	48.8	52
ENSG00000088808	58.8	49.8	57.2	77.6	72	52.4	40.2	57.6	37.4	31.8	55.2	33.6	29	53.4	46	70.2	20.8	20.4	34	33.6	57.8	46.4	66	66	72.4	37.4	29.6	54.2	58.2	5.4	17.6		28.6	35.4	38.6	58.8	57	65.4	43.8	69.4	74	37.4	63.6	2.4	33.4	52	34	33.6	70.4
ENSG00000156411	50.6	63.4	61.4	64	69	56.2	19.8	37.4	58.8	29.4	56.8	29.2	29.4	56.6	29.6	38.6	33	38.2	35.6	30.6	35.2	46.6	47	47.2	18.6	5.4	40	33	51.6	3.6	44.6	75.8	35.4	37.4	33.8	68.2	47.4	61.2	60.4	62	69	53.2	45	62.6	17.6	64.8	65.2	76.6	51.8
ENSG00000156414														95												61.2						96.8		86
ENSG00000166183					80.2					93.8				96.6					91.6									90.4	88.4														87.2		34.4		97.2
ENSG00000066735	83.6				71.8	89	91.4		82	96.6		79			82.4	81	95.8	71.8		72.8	70.8	82.2		73.2		63.4	82.4	79.6	92.6					89.4									96.6						81
ENSG00000258986												81.2																		87.6				85	81.8	94.6	82.8	92	83	87.6	88.6	78		89.6		95.2		86.4
ENSG00000184601	97				89.6																								94.4
ENSG00000203485	21.4	76	34.8	24.6	39.6	23.4	52.6	56.4	55	14.8	52.8	68.4	61	59	10.4	30.8	57.2	48.2	57.2	22	61	59.6	41.4	51.4	53.2	90.4	51	17.4	63.4	96	42.6	59	40	92.2	49.8	59.4	61.4	48.2	86	53.8	59.4	64.6	90.8	97	42	76	31	68.2	11.2
ENSG00000185100		74.2	97.6	96.6	69.8									78.8					90.4	91	69				89	70.2			71.8				99.6	64.4				73.8	49.2	70.8					99	68.2	94.2
ENSG00000184990	55.6	57.6	77.6	64	47.4	45.4	41.4	26.2	54	11.2	43.2	17.8	46	50.6	30.2	33.2	71.2	26.2	40	63	64.4	53.6	17.2	28.6	38	57.4	54	30.8	27.8	35.6	71.4	35.8	79.4	28	28.8	46	49.4	29.4	22.4	38.6	25	41.2	20.8	37.4	77.2	48.2	30.4	58.8	4.6
ENSG00000142208	66.4	16.8	46.2	47.2	21	62.2	29	19.6	62.8	9	30	7	21.8	31.6	13.8	48.4	28.4	46.4	9.4	57	17.4	52	32.4	30.6	31.6	78.4	31.4	19.2	31	43.4	42.8	13.6	38.2	58.2	5.2	5.8	6.2	3.4	1	6	7.6	10.2	22	20.2	31.2	8.2	18.2	4	71.4
ENSG00000179627		76			84						66.8		73.6	63.2			72		57		72.8				78.6				74.4																81.2		58.6
ENSG00000166428																																								92.2
ENSG00000185567	95.6		96.8	87.4	96.8	90.8	83.2	68.4	92.4	78	99.4	90.2			94.2			87.2	61.8	83	98.8	80.2	99.6	97.2	98.8	94.2	93.2	61.6	96.8	90.8	93		94		92				92.6	96.8		95		92.6		99.2			97.4
ENSG00000140104				70			57.6	56.6		46.2	45.2	62.6	62	62.8			58	52.6	48	46.8	37	30.8		46.6	52.6	58.6	44	44.6		56	44			45.8	52.2	61	45.6	50.2	68.6		67	46.2	70.4		74.8		33.2	66.6	37.8
ENSG00000170779										75.6									57							15.8		77.8			92.8
ENSG00000183484																71																64.8
ENSG00000184916	82.4	70.8	92.6	89.2	77	83.4	87.4	69.4	69.4	62.4	63	51.8		76.4	81.8	55.6	89	84	64.4	81.8	60.4	81.4	63.6	67.8	77	50	85	67.4	87	77.8			92.2	90	62.8	70	79.4	75.4	63.6	86	72.4	63.4		90.6		74	85.8	77.4	85.6
ENSG00000183828	86.6	69.8			79.6	72			66.6	46.8	40.8	76.8	55.8	68.4	71.6	65.4	81.8		48.6				80.6		73.4	50.6			61.8					75.4	75.8	78.2	71.2	77.4	62.6	65.8	79	71.8			54.6	74.4	42.8	85.6
ENSG00000185024	6.2	3	5.2	15.6	12	19.8	33.4	9.2	4.6	8.2	4	27.8	37.2	15.6	6.6	28.8	66.4	17.8	47.8	9	0.4	4.2	1	2.6	28.2	23.8	4.4	11.8	27	24	1	56	17.4	71.2	14.6	7.6	17	11	18	70.6	10.6	8.2	25	22.8	45.4	41	6.4	8.2	8.2
ENSG00000184887	86.8	76.4	48.8	48.6	40.6	79.2	32.4	28.2	87.4	29.2	57.6	49.2	43.4	52	35.6	34.4	66.2	29.8	56.2	27.6	10.2	42	44.2	23.6	35.6	65.4	30	23	22.6	62.2	45.4	30.6	39.6	45.4	41.2	44.6	37.6	45.4	44.8	68.2	65.4	40.6	56.8	52	35.4	55	23.4	59.2	31.4
ENSG00000179364	21	14.2	8.2	5.2	12.6	30.6	2	41.2	44	34	40.4	15.4	28.8	14.6	22.2	59	24.6	9	37.2	7.8	42.8	12	40.6	28.2	23.2	13.2	26.8	25.4	5.2	9.2	64.4	25	12.4	33.8	13	10.6	14.6	15.8	53.6	60.2	15.6	7.6	7.4	15.2	22.2	39.2	3.6	5.2	40.6
ENSG00000226174																										91
ENSG00000182979	3.8	11.6	2.2	3.2	4.8	7.2	9.8	3.8	4.6	1.8	14.4	4.8	5.8	30.2	3.4	18.2	16.6	1.6	9.6	2.2	9.2	4.4	1	13.2	2.6	39.6	8.8	2.4	11.6	28.2	16.8	35.6	1.6	13.6	5	10.6	12	12.4	8.2	19.4	10.6	15	21.2	45.6	21	9.6	29	12.8	23.4
ENSG00000213145	96.2		97.6	96	92.2	97.2	97.6	96.8	96.6	98	96.4			97.6	88.4	87		97.8	98.4	98	86	97	88.6	91.4			95	97.8	93.4			86.6	97.2	86.8													94		98.8
ENSG00000185347										80.2		43.2				83.4			76.6								66.6	90.8				61.8			47.8	68.4	58.2	70.2	47	52.6	64.4	42.4				68.4		61.6
ENSG00000184986												65																							64.2	63.6	55.4	59.8	59		55	55						66
ENSG00000170113	28.4	21.4	52.8	37.8	23.4	24.8	28.4	45.8	33.8	32.8	13.6	81.8	22.2	39.8	18.2	54.2	24.2	25.8	21	31.4	56.2	20.8	45.8	17	86.8	58.6	51.8	24.6	28.2	55	40.6		49.2	48.8	96.2	78.2	96	73.4	93.2	55.6	66	76		27.6	32	69.8	38.4	87.4	35.4
ENSG00000140157	47.8	37.4	45.2	59.8	44.6	50	58.6	53.2	50	23.4	33.4	34.2	44.6	42.6	35.2	42	47.4	55.4	68.2	43.2	50.4	57.8	44	67.8	61	12.4	47.4	20.2	66.6	24.8	70.2	20.8	66	32.2	51.8	43.8	61.8	40.2	60.4	39.8	45.8	52.8	46.8	41	79.8	57.2	36.2	43.8	43.4
ENSG00000273749	1.4	31	11.2	32	19.8	14.2	45.4	36.4	5.4	3.4	31	48	47.2	27	12.4	75.2	33.2	39	64.8	29.4	17.8	33.6	47.4	38.8	25.6	67	9.8	5.4	40.2	59.4	27.4	69	24.8	71.8	81.8	65	67.2	56	78.4	97.4	75	51.2	45	79.2	61.4	86.6	47.2	68.4	22
ENSG00000275835	30	45.2	32.6	17.8	44	27.4	22.8	30.6	15.2	40.8	40.8	70.6	27	29	55.4	29.8	55.4	23.4	42.8	23.2	21.8	36.6	14.2	29	25	34.4	18.2	47.6	54.8	72	73.2		33	51.4	75.4	40.6	52.2	46.4	64.2	65	45.4	67	31.4	77	45.2	69.2	28.8	41	28.4
ENSG00000174450																										98.4
ENSG00000179455																																								70
ENSG00000254585																																		94.2			96.8		96.8
ENSG00000182636	60.2	80.8	78.4	50.8	49.8	56	73	73.2	76.2	80.2	70.6	66.4	44.4	64.2	40.2	75.8	51.4	67	57	59	88	74.2	84.4	80.8	83.2	71.2	64.4	81.6	43.2		63		69.8	79.6	64.4	78.4	81	86.2	80.4	70.6	77.2	64.2	54.6			78	72.4	75.4	53.4
ENSG00000185823																										65
ENSG00000128739	44.4	71.6	67.8	77.8	57.2	41.2	53.4	66.2	57	26.6	64	31.6	32.2	65.8	17.6	33.6	37	52	48.8	67.8	43.4	49.6	64	73.4	68.2	15	51.2	40.6	42.2	35	44.8	61.2	65.6	40	33	39.4	25.4	41.2	30.4	57	60.6	45.2	56	66.6	20.6	51.8	61.4	57.8	47
ENSG00000114062	5.8	13.8	14.4	7.4	43.8	5.4	2	3	3.8	14.4	4.2	22.6	11.2	2.2	2	23.2	4.6	44.2	17.8	38.8	16	17.4	5.4	15.4	11	13.6	4.8	22	77.4	25.8	7.4	49	10.4	2.4	39	34.4	45.4	18.8	29.4	16.4	15.6	43.8	2.2	30.8	2.4	8.2	1.6	5.8	21.4
ENSG00000206190	95.6		93.4	91.4		96.8			98		73	95.2	97.2	89.4	76			86.4		86.2	87.4	89.6	55.8	93.6		56.6	95.8	91.2		97.8	90.6	80	89.4		89	92	97.6	96.8	91	88.2	88.2	90.8				88.2	88.2	95.4
ENSG00000166206					98.4							85.2		91.2			80.8									35.2				60.2				87.4	80	96	90.4	96.4	89.6		94.4	92.4		36		81.6		92
ENSG00000186297												92						97.2																	91.2	99.4	90.2	99.4	99		96.4	85.6						99
ENSG00000182256																																							90.2
ENSG00000104044			84.8
ENSG00000128731	38.2	30.4	31	40.2	48.8	32.2	26.4	27.2	34.6	48.4	15.8	15.8	18.4	27	17.8	32.2	25.8	42.4	31.6	56.2	62.8	59	44.8	54.8	20.6	50.6	16.6	31	51	20.4	18.6	57.4	39.6	33.4	28.4	18.2	24.2	23	22.2	49	17.4	26.2	40.6	22	43.6	34.2	35.4	23.4	42.4
ENSG00000261649																										94.2
ENSG00000034053												45.2			80.6	80.8	90.8									48.8				4.2		79.8			42.4	32.4	30.8	17.2	34.8	43.6	68.8	46.6		1.4		17.2		41.8
ENSG00000104059												75.4					76.6													79					77.4	89	80.4	84.8	89.6		96.6	66.4		77				89.2
ENSG00000185115	10.2	8.4	37.4	50	70.6	9.6	64.2	52.6	9.8	26.6	6.6	25.4	29.2	62.4	14.6	28.8	19.4	54.6	22.4	55.6	44.6	59.2	48.4	56.6	45.6	13	24.8	8.8	19.4	36.8	80.2	84.4	59	33.6	19.4	19.6	27	25.6	45.2	22.6	55.2	34.2	49.8	27.4	4.8	52.8	41.2	32.4	27
ENSG00000104067	37.2	14.2	47.8	22.6	39.8	24.8	62.2	60.8	51.8	13.4	76.4	71.8	73.2	23.2	37.8	76.8	50.4	51.2	67.4	48.2	76.8	43	74.6	57.8	46.2	61.4	31.8	15	16	92.4	16.4		43.6	84	84	26.2	44.4	28.2	70.2	24.6	41.4	71.2	69	95.2	35.2	36.4	32	36.2	52
ENSG00000187951																										53.2
ENSG00000198690	15	39	14.8	15	52.8	20.6	19.8	28.8	14	36.8	52.4	38.8	58.6	22.8	19.4	55	35.2	54	48.6	51.8	15.8	54.8	34	28.6	40	24.6	16	33.2	79	81	20.4		8.4	42.8	54	45.8	66.2	60.6	47.2	57	53.2	37.4	16	87	55	50.4	38.8	29.6	40.8
ENSG00000166912	53.6	23.8	8	33	10.4	56.2	3.8	35.4	63.4	19.4	56.8	87.4	11.8	6.4	4.4	13.8	21	9.8	92.6	8	46.6	3.2	40.4	10.8	7.6	22.6	30.8	16.4	15.4	64.6	67.4	56.6	8.6	58.6	93.2	66.2	82.2	71.8	92.4	57.2	69.8	86.6	3.8	54.8	50.6	61.4	17.4	57.6	23
ENSG00000169926	65.4	91.4	67	65.2	57.4	73.4	86	85.6	74	95.8	57.4	32.2	91.4	71.2	72.6	51.6	86.4	76	70.6	70.2	63	67.2	44.6	62.2	74.6	76	61.8	85.4	35.8	69.4	68.6	75.2	79	72.8	23.2	38.6	46.8	38.8	70.2	64.4	24.2	28.4	91	68.6	91.6	55	62.4	31.4	62.8
ENSG00000169918										83		38.4														14.4		79.6		63.6					45.6	44.2	47.4	63.8	60.2	89	73	40.4		55.4		79.8		56.2
ENSG00000232653														69.2			85.4																	62.2									85
ENSG00000198826																			81.6							29.4					98.8									99.6
ENSG00000166922												80.2					97.8													72.6	95.8			73.4	70.4	92	85	94	69.2	73.6	88	89.4		82		88.4		84.4
ENSG00000166923						100		88		99.4								100	99.6	98.4	99.8	99.4	91.2	99.8							93.2					96.8		94		87.4	95.6					93.6		93.6
ENSG00000248905								87.8	84.6	77	67.4	86.4		72.6	91.6				74.8		93		59.4	86.2		56		77.2			92.2			80.2	86.4					76.4							74.2
ENSG00000198838		93	90.2	93.2			83.6	95.8	97.6			92						95.4		89.6		86.6				56.8	87.4			96.6			93.4		96.2	82.6	80.4	72.4	91	90.4	84.6	90		96.6		97.2		95	87.6
ENSG00000169857	69	62.2	79.6	76.6	46.2	47.4	75	41.2	85.2	29.2			15.6				66.8	67.8	24.6	64.8	63.2	59.8		66.6	87.8	7.4	62.4	42.4	61.8		68.8		84.6						69.2	62.8			60		37.8	56.2			91.8
ENSG00000134153	42.2	43.2	34.6	38.4	32	39.2	58.8	36.8	52.2	29.6	24.8	18.6	59.6	48.2	47.4	43.2	43	24.8	41	40	20.8	27.4	40.2	12.8	55	21.6	57.2	42.8	45.8	15.8	38	35	36.2	33.2	10.2	28.8	33.4	26.8	38.6	33.6	17.6	19.6	29.4	40.4	76.6	32	38.6	40	38.4
ENSG00000182405																															60.2
ENSG00000134152	26.2	5.4	33.6	39.8	40.4	18.4	68.8	78.2	19.8	53.8	81.8	45.2	52.4	31.8	44.6	56.4	30.4	43	88.2	59.8	39.4	52.4	38.8	13.6	32.6	57.8	49.2	40.8	37.6	75.8	52.4	86	48.4	15.4	24.4	22.6	32.8	20.6	19.4	31.4	29.4	30.4	45	60.6	8.6	32.4	27.8	12.2	61
ENSG00000128463	18.2	11	59.4	38.6	29.4	10.6	33	49.2	37.4	9.2	40.8	15	28.4	34.8	18.4	13.4	29.2	36.2	47	42.4	17.4	42.6	27.8	8.2	32.6	2.8	44.8	11	43.4	2.8	23.2	2.4	33.6	24.2	14	40.4	22.2	21.4	25.4	15.4	27	22	5.4	26.2	47	31.6	17	43	7.8
ENSG00000140199	44.8	56.6	60.4	50	43.4	62.4	54.4	94.4	46.4	49.8	95.4	25.4	62	52.2	53	73.4	44.6	38	76.8	47.6	41.4	26.6	61	29.6	40.4	61.8	24.8	49.2	52.2	77.8	51.2	64.6	87.2	37.8	55.6	43	63.2	44.8	46.8	52.6	39	46	60.2	78.8	39.2	48.4	77.6	43.4	73.8
ENSG00000182117	61	45.8	78	70.6	49.4	61.4	59.4	73.6	74.6	49	74.6	26.4	46.6	72.2	65.8	75.2	45.8	53.4	65.8	70	44.6	58.2	43.2	49.4	59.8	78.4	76.2	52	43.2	26.8	73.6	58.8	71.6	51.2	32	49.2	45.6	46.8	42.8	71.2	52.6	48.6	60.6	48.4	70.4	39	63.2	64.8	89.8
ENSG00000184507																										91.2
ENSG00000176454	78.4	68	79.2	83.8	74.4	77.2	54.4	67.4	75.4	62.6	86	72.4	60.4	69	46.8	63.2	64.2	84.2	85.2	82.4	91.6	94.8	74.6	87.4	83.4		63	63	76.2	56.2	68.2	13.2	64.8	62.4	74.6	87	77.8	91.8	77.2	94.6	88.4	83.2	71.8	73		97.4	53	86.2	88
ENSG00000175265	65.4	84.4	89	84.6	73.2	63.2	69.2	50	66.6	79.6	59	78.8	87.6	54.8	68.2	67.8	95.4	83.2	67.6	77	57.2	76.4	57	68.6	51.6	29.4	76.4	80.4	77.6	80.4	84.8	92.6	77	53.2	74	76.6	70.6	79.2	67	75.8	65.6	70	48	79.6	93.6	75.4	72.6	71.8	52.4
ENSG00000215252	80.2	83.2	88.4	85.2	86.6	81.4	90.4	81.6	80.2	91	87.4	82.2	90.2	75	76.4	80.4	77	89	87.6	87.2	75.4	89.4	80.8	78.4	61	74.2	84.8	88.6	87	96.6	82.8	93.2	85.6	69.6	89.8	90.6	85.6	89.2	86	89	82.6	83	72.8	95.4	75.8	83.2	65.2	87.8	79.8
ENSG00000159251		99.8	99.8	100	86.2																								90.2				99.6																99
ENSG00000021776	1.2	4	4.2	2.4	14	3.2	9.6	39.6	0.8	0.4	9.2	2	23.8	9.2	22.8	5.8	18.2	9.4	37.8	6.8	3.6	7.4	0.2	3.8	6.8	9.2	2.8	1.8	4.4	2.8	15.4	13.4	10.8	0.4	2	2.6	1	0.6	1.4	0.6	1.6	3.4	4.4	2.8	22.2	2.2	15.8	3	10.6
ENSG00000198146	46.6	71.6	52.4	51.8	72.4	45.2	68	91.4	28.8	78	87.4	62.8	66.2	59.4	33.2	83	67.2	63.6	87.8	56.4	39.6	56	50.2	39.2	56.6	72.2	40.4	82.2	85.8	79.6	84		49	48.4	78.2	75	83.4	83.2	69.2	66.4	69.2	69.6	56.2	93.6	72	68	67.2	71.4	77.2
ENSG00000134146		34.4	38.4																									19.8															48.2
ENSG00000186073		71.4	67.4	98.2	100		31.4	66.6		29			17.8					65.2	18.4	57.2		52.8			95			43.6	92.8	40.8	13.4		56.6			76.2	62.4	82					13.4	19.8					80
ENSG00000134138	58.2		49	60.8	29.6	83.2	48.2	68.4	64.2	56.6	80	56.6	30.4	72.6	65.2	77	53.8	67.6	62.6	73.6	92.8	72			72			37	47.2	36.4	55		45	52	54	76	68.8	82.4	99.2	64.8	86.4	58.6	13.6	30.4	85.8	79	80	71.2	85.4
ENSG00000166069																										95.6
ENSG00000166068	66.6	53.2	53.8	60.4	71.6	70.4	46	55.6	75.6	67.2	59.2	70.4	47.2	73.6	66.2	67.2	75	82.8	63.8	86.4	73	78	59.6	57.4	58.4	23.4	71.8	64	72.8	89.6	57.4		31.4	87.8	56.6	58.8	41.4	53.8	63.2	58.4	29.4	37.4	66.2	90	53.4	49	51.2	34.2	83
ENSG00000171262	34	23.6	59.8	43	42.4	12.4	49.4	27	23.8	19.2	24.2	41.2	23	21.4	13.8	21.8	42.2	31.8	34.6	24.8	24.6	19.6	23.4	8	27	40.2	33.6	27.2	50	42	68.2	50.4	47.6	16.6	41.6	22	25.2	13.4	8.4	8.2	11	42.4	34.8	33	28.6	2	28	8	7.2
ENSG00000172575										80.6		91.6				85			92.4									83.4		82.2		96			94.4	97.4	95.6	97.8				96.8		71.6			88.2
ENSG00000137801	99	98.8	99.2	98.4	99.4	94.4	99	99.8	95	99.2	92.8		98.6	99.2	95.4	99.6	97.8	100	99.8	99.8	100	99.6	99.6	99.6	99.6		96.6	98.4	99.6		92.6	99.4	99.8	99.2									95.4		100		92.6		99.6
ENSG00000166073	83.8		86.8	91.4		74.6	99.2	85.6	80.4			74.8		73.6	90.4							74.6			82	38.8	85.8			57.2	50.4		91.2	63.6	75	84	83.6	93.4	80.6		92.4	75.4		53.2		91.8		75.6	98
ENSG00000128829	22.2	46.6	6.6	35.4	53.4	23	52.8	23.8	30	20.4	23.6	14.4	50.2	32.6	45.2	51.2	54.8	41.2	41.6	28.4	27.2	18.2	42.4	11.6	26.8	72.6	15.2	13.6	43.2	6.4	13.8	12.4	59.6	58.8	8.8	28.8	26	16.2	16.6	13.4	3	8.8	45.2	5	68	9.2	18.4	1.2	15.4
ENSG00000140319	14.4	7.8	27.2	9.4	7.6	5.2	15	6.2	25.4	11.6	13	44.2	7.8	35.6	9.8	16	4.6	9.4	7	8	13.6	8.8	24	4.8	20.4	14	29.8	4	4.4	8	28.4	30.2	10	7.8	25.2	35.2	38.4	11.2	3.6	8.2	11.4	10.2	12.4	48.4	27.8	11.2	28.4	19.2	15.4
ENSG00000104081							92.8			65.8	86			93.4	91.4	92.2	91.4			80	82.8	81.2	92.8	75.8	70			63.4				76	92.6										77.6				90.6		75.4
ENSG00000156970																			85							71
ENSG00000137843					84.2					82.8	96	83.6	95.6	65.4			81.2		77							90.8		81.4		74.4				86	83.2	92.2	82.4	92	90.8		95.8	80.8		53.2			69.8	90.2
ENSG00000259330	74.2	66.2	84	82.8	76.8	53.8	92.8	76.4	60	53	57.4	26	24.6	85.2	46	67.2	32.8	85.2	71.2	94	98.8	89.4	98.2	97.2	65	7.2	64.4	43.6	62.8	49.4	82.2	52.2	76.4	70	15.4	31.8	11.8	22.2	58	86	61.4	10.8	92.2	31.2		74.4	50.2	28.8	78.6
ENSG00000188549	84.4	54.4	84.2	83	67.4	81.6	83.8	84.4	92	79.4	92.6	76	82.8	89	73.8	75.6	91	45	89.2	67.2	94.2	51	96.4	90.2	82.8	94.6	78.6	81.4	67.2	67	84.2		77	83.2	91	67.8	76.4	68.8	51.4	51	84	65.6	92.2	62.8	79.4	51.4	65.4	61.4	75.6
ENSG00000233041																							96	97
ENSG00000140323												85.6																		24.8				71.4	79.2	80.8	80.2	84	83		90	80.2		22.8		94		80.6
ENSG00000128944		68.8										72.4		98.2					78.8							91.2				66	98.2	72.6			68.6									51.6
ENSG00000128928	64	84.2	22.8	17.6	56.4	59.2	18.4	50.6	46.4	88	84.2	39	19.8	88.2	67.6	21.6	52.8	13	55.6	35.2	71.6	21.4	3.4	38	64.8	27.4	13.2	72.4	50.4	50	20.8	37.2	16.8	16.8	42.2	12.2	9.4	26.4	16.4	6.4	8.4	32.4	46.8	37	29.2	40.2	75.6	15	19.2
ENSG00000140320	25.6	77.2	33	23.4	20.4	25.4	49	41.8	12.2	60.4	34.4	29.8	54.2	58.2	49.6	5.4	11.2	29	48.6	27.2	9.6	24.4	13.6	34.6	6.2	44	11	36.6	7.6	51	4	30.2	21.6	23.2	35.8	12.4	15.2	7.2	11.8	7.4	17	11.8	65.8	12	13.8	3.4	15.2	17	27.6
ENSG00000169105	26.6		16	24.4	39.4	22.2	33.6	53.4	7.8	41	36.6		21	57.6	18.2	27.2	21.8	14.2	41.4	35.2	52	14.8	49.4	63.4	48	17.4	30.2	44.2	61.6		68	27.4	26.8	26.8									51.6		5.6		57.4		27
ENSG00000128891	9.2	46.8	13	10.4	27	8.6	8.6	27.2	5.2		37.6	22.8	27.6	10.4	2.4	33.2	39	29.8		18	8.8	15.2	33.4	9.4	31.8		13.6	5.6	45	18.6	14.6	11.6	18.4	29	23.4	30.2	38.2	45.4	36.4	40.4	56.6	50.4	13.6	13.6	57.6	71.8	9.6		28.4
ENSG00000166133		10.4								49			27.2			46.4			35.6									41.6	48.6		35						28.6	53.2							15.8
ENSG00000137812																			88							71.4
ENSG00000051180																										63.6
ENSG00000137824	83	28.4	1	53.8	1.4	87	2.2	3.4	81.6	7.4	14	4.2	29.4	2.2	66	1.2	12	2	2.4	3.4	10.4	0.2	83.4	13.4	1.2	1.2	33.4	1.8	0.4	1	4.8	71.6	27.4	25.2	9.4	21	18.2	28.6	24.6	19.8	2.4	1.2	1	1.2	13.8	7	20.2	4.8	0.8
ENSG00000137880																																													61.8
ENSG00000104129	4.6	1.8	1.6	0.4	0.6	4.4	0.4	18.8	15	2	21.2	5	2.4	0.4	0.8	1.2	1.4	0.2	17.8	1.2	0.6	1.6	10.2	8.2	6.2		5.2	1.8	14.4	10.2	2.8	9.2	1.8	0.2	0.6	0.4	0.6	0.2	0.6	5.4	0.2	0.4	1	9.2	14.8	0.4	0.2	1	12.2
ENSG00000188277										88.4	90								94.2									94.6		83
ENSG00000166140	55.8	47.8	56.2	54.8	53.6	54.8	55.4	53	57	35.2	47.6	20	48.2	60.2	42.6	58.8	59.2	69.4	70	68.6	53	67	57.6	48.8	54	21.8	61	46.6	35.6	55.6	20.2	7.6	54	55.2	19.4	18.8	25.6	8.8	59.2	78.8	7.8	15.8	69.6	59	58.8	54.8	37.8	23.2	51
ENSG00000104140								97.6		80	96.6						92.8		81.2									82.6
ENSG00000104142	31.4	50.6	30	69	67	54	75.6	65.4	34.2	48.4	26.8	50	44	63	67.8	65.4	56.8	56.4	60.6	63.2	33.8	54.4	30.8	33.2	39.4	24.2	29	50.6	47.2	63.8	46	86.2	69	49	51.8	15.8	35.4	23.2	48.2	49.4	52.8	46.2	65.8	54	66.4	59.4	75.6	33.2	52.8
ENSG00000128917	94.2	77.8			97.2	96	96.4	92.4	95			90		94.2	96			96.4		97.6		96	88.4	88	91		90.4	90.6	97.4	78.8				84.6		95		93.6						73		96	87		86.2
ENSG00000128965		99.6																																	97.6				98.6
ENSG00000128908	2.6	42.2	8.4	10.2	3.8	2.8	8.2	9.8	2	15.2	10	16	6	8.6	24.4	3.6	13.4	21.8	5.6	14.6	11.4	15.8	3.2	1.8	5.4	6.8	4.8	8.8	8.8	28.6	36.2	7.4	12.8	1	49.4	4	12.2	9.4	12.2	10.4	18.4	3.8	2.4	15.8	35.2	12.6	5.4	21	25.2
ENSG00000178997																										79.8
ENSG00000187446	70.4	49.2	54	55.4	53.8	54	57	82.6	76.6	58.8	95.8	68.4	33	47	62.6	42	68.4	54.4	64.8	56.8	64.2	87.6	90.8	85.8	53.2	17.4	74.8	52.8	82.6	70	43	18.8	39.4	36	58.8	24.2	32.4	10	61.6	7.6	67.2	64.4	66.6	74.8	27.2	64.8	56	61.4	54.6
ENSG00000137804										90.8			85.8						85.8							57.2					99
ENSG00000137806	44	62.6	27.2	43.4	78.2	47.8	21.2	46.8	47	17.8	53.8	18	57	51.8		36.6	37	37.8	41	41.6	24.2	25.8	38.6	13.4	41.6	38.2	43.8	19.6	84.2	5.6	31	87.8	44.8	13	17.6	31	14.8	16.2	15.8	21	30.8	26.6	4.8	15.4	54.2	6.6	71.4	42.2	9.2
ENSG00000137815	9.2	10.2	27.4	26.2	16.2	2.2	25.4	13.2	1.2	7.2	12.8	37.8	19.2	26.6	4.6	1.2	4.2	34.8	10.6	33.4	14.2	40.8	8	27	14.2	8.2	10.2	16.8	17.4	32	21.6	21.8	27.2	11.2	33.6	35	29	34	30	61	50.8	39.6	8.8	13.8	3.4	32.8	1.4	42.2	30.6
ENSG00000137825												86.8	87.8													88									88.2	94.8	90.4	93.4			97.6	86.4						94.4
ENSG00000062524															97	89.2
ENSG00000103932	43	44.8	4.6	7	8.4	60.6	2	7.2	25.6	21.4	8	14	20	7.4	37	3.8	13.8	6.8	17.2	8.4	7.6	9	10.4	9.6	1.6	10.6	3	19.2	34.6	3.8	37	38.4	20.2	6.8	12.6	9.8	7.2	6.4	7	19.8	12.4	8.8	10.2	3.6	28.4	10.4	2.2	15.4	25.2
ENSG00000092445	96.2			94.6	62.4	93.8	78.8	79.2		83.8		35.8	68		72.8	86.6	59.6	69.8	89.8	74.6	62.4	71.2			81.2	94	86.2	87.8		22.4	78.6				30.2	37.4	36.4	41.4	85.8	64	43.6	22	78.2	14		56	90	28.4
ENSG00000174197	24.2	32.2	35.2	14.6	21.6	20	12	7.8	19.6	27	4.6	33.6	13.2	24.2	29	19.6	7.2	15.2	24.2	12.4	14.8	27.4	28.4	25.6	2.8	36.4	8.2	42	15.6	35.8	19	42.4	30.6	22.8	36.8	19.8	7.4	28	31	46.6	42.8	23	25.6	41.2	17.8	42.8	23.6	36.4	2.4
ENSG00000137802	31.8	20.2	42.8	43.4	43.4	19.4	25.4	61	60.4	70.4	87.2	78.4	55.8	60	9	44.2	16.8	58.4	52.4	58.4	31	52	47.4	67.4	31.6	40.8	77	59.6	29.4	49.2	44.4	25.2	37	60.6	57.6	53	63.6	55.6	39.4	72	25.6	54.2	56.6	61.4	25.4	51.4	79.6	54.8	71.6
ENSG00000243789	25.8	10.4	33	31.8	38.2	8.2	64	77.6	49.8	61.4	67.4	72	6.2	50.6	43.4	23.8	53	24.2	59.4	17.6	29	8.2	33	3.2	64	30	44.6	66.6	35.6	91.2		17	27.4	32.8	30.4	18	30.4	29.6	29.4	50.8	16.4	10.6	53.2	91.4	17.8	36.4	18	14.4	86.2
ENSG00000243708	57.2	71.8	69.6	81.4	80.6	71.2	93.4	90.2	68.6	70.8	85.2	87.8	82.8	83.8	54.6	71.6	83.2	86.6	78.6	78	60.2	77.6	67.8	57.2	78.8	61.8	81.4	76.6	75.6	69.6		59.2	84	68	64.8	65	70	61.4	74.6	68.6	50	59.4	89.4	78.8	63.8	57.2	77.2	67.6	78.2
ENSG00000137877					83					94.2	78.2			87.8					74.6						86		93.8		72.6	99														98.6			93.6		96.6
ENSG00000103966	54	77.8	79.2	74.8	64.4	77.2	86.8	80	68.6	75.6	67	89.2	80.8	71	83.2	79	88.4	82.8	89.6	78.4	64.6	84	74.8	75.4	66	64.6	67.6	63.2	50.2	96.8	89	36	78.4	80.6	93.8					77.4	77.2	89.4	84.4	97.6	99	70	76	83.6	93.2
ENSG00000188089										90.4																		80
ENSG00000159337										91.4																		93.8
ENSG00000168907		95								72.2									86.8						94			69.4																			85.8
ENSG00000166887	3.8	5.8	0.2	1.8	5	2	8.2	4.8	1.8	15.4	1.4	4.4	22.8	0.4	23.2	4.2	1.6	2.8	0.6	3.8	1.4	4.8	2.6	4	3.6	53	4	12.2	9.6	8.6	25.4	16.2	0.8	0.6	7.8	1	1.8	2.6	9	2.6	4.6	7	5.4	5.4	3.6	5.2	0.2	2.6	7.2
ENSG00000103978	7	72.2	12.8	24.2	18.4	4.6	22.8	52.2	43.6	3.4	65.2	43.8	31.4	43.4	68.4	7.6	45.4	50.8	19.2	43.8	9.4	60.8	19	56.4	41.6	64.8	19.2	2.8	13.8	20.2	43.8	17	33	23	67.2	46	68.4	57.4	59	77	66.6	50.2	34.2	7	5.2	68.8	39.4	34.6	25
ENSG00000214013	17.8	81.6	29.8	35	5.2	10.4	17.4	16	14.6	27.4	52	38.2	18	9.6	70.2	29.2	8.8	25	27.4	31	40.2	21.2	18.4	22.2	29.6	8	34	35.6	24.8	76.2	67.4	0.8	21.2	27	50.6	24.4	34.6	28.4	40.2	44.6	48	24.4	5.4	72.2	60.4	42.8	16.2	19	29.8
ENSG00000092529	59.4	75.4	83	69.2	78	50.4	76.6	49.4	49.4	49.4	99	99	65	70.6	85.2	71.4	65.6	80.6	71.4	72.4	67.2	70.8	48	50	71.8	60.8	72.6	62	61.4	89.6	93.8	73.4	78.2	66.4	99.2	87.8	98.4	87	97.8	60.6	87.2	98.4	70.8	78.6	82.8	81.8	91.8	90.4	46.6
ENSG00000103994	84.8	65.2	70.6	93	78.8	67.4	84.2	62.2	82.6	81.8	98	24	37.2	60.8	66	44	40.2	98.8	76.4	98.2	80	76.4	93.8	75.2	88.2	8.8	46.4	97.6	87.4	24.4	62.6	78.6	74	47	21.2	27	26.6	19.2	41.2	58	25.2	20.6	58.8	35.8	40.8	19	13.8	34.4	84.6
ENSG00000092531	24.6	59.8	29	53	15.6	49	81	18.6	30.2	24.6	36.2	83.6	52.4	14.4	63	51.8	26.6	61	34.2	52.6	38.2	46	22.6	46	33	9	7	21.2	30.2	53.6	26.6	74	65.4	47.4	94	68.4	70.4	68.4	78.4	55.6	67.8	85.4	44.4	49.8	36.8	68.8	43.2	77.8	20.4
ENSG00000180979	6.8	2.6	4.6	8	9.8	3	11.6	16.4	7.2	0.2	8	31.4	0.2	4	25.2	11	15.2	6	9	4.2	10.6	4.2	7.8	17	2.8	35.4	9.8	0.2	17.4	15.8	3.4	41.2	17.2	22.4	20	7.8	13	8.6	18	22.4	64.8	7	21.8	17	6.2	16.8	1.4	21.4	5.6
ENSG00000137814	37.4	13.2	16.4	33.2	22.4	34.2	40.2	36.4	40.6	9.4	23.8	17.8	28	5.2	26.6	32.2	57.2	43.4	37	25.6	20.8	22.2	11.6	16.6		4.8	22.4	12.2	36.8	20.8	69.6	33.2	45.6	41.4	30.2	10	34.2	21.8	27.8	46.6	21.6	25	14.6	46.4	38	19.2	13	17.6	19.4
ENSG00000159433	76	78.2	78.8	73.8	71	74.8	57.2	93	77.8	89	88.8	87.6	67.6	91.2	84.6	78.2	84.4	72	92.2	58.8	96.8	67	83.4	90.4	84	41.8	59.8	92.2	72.8	80	71.4		75.6	89.6	71.2	82	84	81.2	86.8	87.6	88.2	77.2	55.4	90.8	71.8	83	83.8	86.8	87.2
ENSG00000140326	14.2	2.2	39.4	46.6	31.6	50.6	72.2	12.8	40.6	10	7.6	20	40.4	23.6	6.6	17.2	9.4	25.6	4.4	24.6	8.2	15.2	25.2	6	41.2	21.4	17.4	8.4	10.8	17.6	24.2	50.4	51.8	26	13	26.6	22.8	33.2	13.6	12.8	8	8.8	73.2	14.6	31.6	28	23.4	7.4	17.8
ENSG00000128881	44	30.2	60.6	55	31.4	34.8	29.6	64.4	28.8	29.4	39.6	50.8	5.2	30.2	59.4	46.8	30.6	18.6	40.2	26.8	82.4	43.8	67.6	73.6	22.8	79.6	46.6	43.6	44.6	46.6	58.8	41.6	58	23.8	50	40.6	36	27.8	40.6	47.6	36	63.6	42.2	49.6	16	74.4	45.6	21.8	52.6
ENSG00000159459	26.2	12	21.4	58.8	24.8	58.8	20.6	48.2	28.8	14.6	15	12.2	23.8	6.2	60.8	16.6	24.2	40.2	15	47.2	78.6	61	15.4	45.6	48	3	14.6	12.4	63.2	27.4	38.6	48	7.8	26.8	30	18.4	43.2	15.4	65.8	21.6	18.6	45	14.6	46.8	24.8	41.6	34.8	29.2	29.4
ENSG00000166947																																97.6
ENSG00000137842	11.6	27.2	7	9.6	3	4.8	14.8	7.6	55.6	6.8	64.2	14.6	5	2.2	30.4	14.8	21.4	1.4	18	1.4	24	4.8	41.8	49.4	3.4		29.4	5.2	14.8	57.8	60.6	3	9.6	4.4	16.8	2.2	3.8	3.6	20.8	62.6	21.6	10.2		29.6	10.8	22.2	49.2	3.6	20.2
ENSG00000166946	39.2	14.6	48.2	43	21.6	18	55.8	32.4	40.4	28.2	34.6	62.6	44.4	13.6	15.8	31.8	34.8	36.8	78.4	42.2	43.8	25	27.6	31.4	16.4	20.8	36.2	35.8	39.4	10.2	44.2	63.6	36.6	14.2	69.6	53.8	50.2	47	68.6	10	35.2	72	66.8	20	40.6	59.4	11.6	44.4	42.6
ENSG00000104055										92.8									91									93.2
ENSG00000168806											51.2	19.6	39.8			28.4	40.6		66.2		35.4		43							50.6	79			29.6	20.4				48.2					49.4
ENSG00000168803		63.4			71.4							14.2	17	29.4				44.6		50.6		26				7.4			80.8	8.6	21.4			38.4	7.8	19.4	16.2	17.4	13.6	24.6	18.8	7		7.6	25.4	19.4	64.4	30.4
ENSG00000140265	4.2	58	28.4	25.2	17.2	11.8	22.8	8.8	15.8	28.2	20.6	16.2	10.6	13	37	23.8	4.6	16.2	13.6	21.2	9.2	25.4	19.6	11.8	6	67.8	4.4	13.8	2.2	8.8	34.4	30.4	56.8	16.6	45	21.2	31.6	30	40.6	17.8	40.8	17	8.6	7.6	11.2	21.2	24.8	40	13.2
ENSG00000137822	6.8	33.4	10.8	16.6	3.2	14.2	4	9.6	7.8	7.6	3.8	50.6	0.8	4.4	5.2	31.4	2.2	14.6	18.4	6.6	6	2.8	10	9.2	3.6	20.4	4.8	15	31.2	14.2	45.2		6	3.6	55.6	55.2	56.6	53.8	35.8	29	26	57.6	1.2	20.2	1	25.6	1.2	33.8	6.6
ENSG00000067369	45.4	55	44.8	36.8	44.4	27	45.6	33.2	38	11.8	26.6	34.2	21.4	17.6	28.6	33.8	41.2	41.4	18	34	53	29.2	51	44.6	8.4	26	51.2	21	62.4	42.2	27.8	66.8	36.2	28.6	44.6	40.6	48.6	35.6	64.2	43.8	28.2	42.8	42.8	49.4	58.2	34.8	20.4	30.6	30.4
ENSG00000166963	85.8	99.2	79.6	84	82.2	83.4	95.4	96.6	85.4	92.2	91.6	62.6	96.8	90.6	90			80.6	90.4	77	99	80	97.6	96.6	95.4	55.4	78.6	93	94.2	46	87.6		85.4	97.4	48.8	44.6	39.2	30.2	48	40.8	62.2	71.6	90.8	61		79.4		67.8	93.6
ENSG00000168781	59.6	21.8	18.4	13.6	3	31.6	37.8	53.4	31.6	45.4	15.8	81.6	28.2	44.4	10.6	29.6	44	14.2	12.2	9.4	63.8	51.4	57.2	65.4	28.2	21	37.6	43.8	3	47.2			13	37.8	67.8	63.4	74	70.6	66.4	67.2	67	76	24.8	33.2	39.2	67.6	9.8	48.4	16.8
ENSG00000237289										78	83.8	88.6							78.8									78.4		91					82.8	86.6	82.2	90	87.8		96.4	87		94.4				87
ENSG00000242866																														82														86
ENSG00000166762																										74.8				80.6				49.8										84
ENSG00000223572												74.6							74											80.2					77.6				79			84		88
ENSG00000167004	42.8	48.2	34.2	36	41.6	47.8	59	39.8	23.4	35.8	59	54.6	56.6	85.6	47.4	44.6	57.2	47	32.8	53.8	50.6	67.8	54.6	57	61	45.6	61.4	41.2	44	64.8	72.8	45	37.6	51.6	64.8	32.8	43	54	57.4	38.8	48.6	45.2	44.2	59.2	77.6	41.4	40.8	69.2	83
ENSG00000128886										78.6									67.6							67.8		82.6
ENSG00000140264	50	60.6	70.4	21.8	29.4	26.6	63.8	32	50.2	48	44.2	63.4	10	54.2	24	43.8	21.4	18.2	39.2	31.8	20.8	44.2	17.8	31.6	34.4	23.8	63.4	53.8	13.8	77.4	47.4	75	40.6	33.6	76.8	55.2	70.4	54.6	66.4	55.2	27	51.2	46	90.8	1.6	24.2	25.4	49.2	66
ENSG00000242028																										33.6				48.8														60.2
ENSG00000140259	3.6	8	7	41	60	9.6	42.4	56.2	7.2	30.6	26.8	6.4	63	62.2	47.8	39.8	70.2	55.2	60	53.8	27.4	36.2	24.8	23.6	22.2	43.4	15.6	20.8	44.2	28	11.2	50.2	56	41.4	9.2	13.2	5.2	20.2	7.8	27.2	13.8	11.2	45.6	29.8	51.4	9.6	41.8	27.2	25.8
ENSG00000092470																														34.6														9.4
ENSG00000171877					88.4							62.6	97.8													38.2	92.4		90.6	46					44	50.8	72	48.8	81.6	59.4	79.8	58.2		43		79.4		68.2
ENSG00000166734	30.6	3.6	17.2	28.2	66	51.4	44.4	53.8	28.4	73.4	55.8	51	37.2	56.6	25.4	44.4	55.4	23.6	45.8	43.2	26.8	14	41.2	22.8	51.2	70.4	46.6	72.4	59.8	39.4	46.6	71.8	25.6	40.2	32.8	21	28.2	32.6	22.8	26.8	25	37	44.4	16.6	30	37.6	31.4	28.8	18.4
ENSG00000137770	29	4.2	13.4	9	16.2	33.6	6	10.2	26.2	48.8	19.2	16.2	3	6.2	18.4	25.6	9.4	4.2	12	8.2	9.2	4.8	8.8	4.4	10.8	27.2	11.4	19.8	13.2	44.6	32	46	8	3.2	17.6	9.8	12.2	10	42.6	34.4	19.4	11	5.8	49.2	10.6	28.8	21.4	7.4	10.6
ENSG00000104131	62.6	35.8	56	73.6	58	70.2	64.6	69.8	66.2	50.4	67.2	10.2	70.8	42.6	60	42.4	63.2	64.6	62	67	58.2	60.4	33.6	30	68.2	5.4	68.8	60.4	65.2	22.8	66.2	50.8	60.2	25.4	6.2	16.6	39.2	24.2	21.6	12.2	15.6	16	44.4	31	87.4	7.6	44.8	22	89.4
ENSG00000104133	6.2	11	5	6	16.2	3.6	3.8	29.4	4.2	10	6.6	21.2	31	18.4	7.4	25.6	8.6	9.6	38.6	5.4	21.6	27.6	36	31	19	31.8	1.8	15.6	57.4	5.8	12	25.8	3.4	3.2	20.8	26.6	26.8	30	24.4	44.8	40.8	20.2	1.8	8.6	26	17.6	15.6	16.6	57.6
ENSG00000229474																73.6																83.2
ENSG00000166710	38.4	35.8	61.2	43.8	24.2	32.6	46.8	41	55.6	52.6	64.4	94	51.8	70.6	43.6	23.6	75.4	48.6	73.6	49	69.4	66.6	60.6	61.4	58.6	99.8	67.2	43.2	45.4	99.8	20.4	19.4	54.8	67.8	98.6	76.6	93.8	61.8	83.8	66.6	76.4	98.2	53.8	99.8	30.4	25.8	59.6	98.6	43.8
ENSG00000185880	73.4	76.8	72.2	67.6	72.4	69.2	82.2	71	83	87.6	78.2	53.4	92	85.6	78.8	85.8		74	78.2	69.8	88	75.6	73.6	75	75	86	85.2	82.4	74.6	58.8	38.6	57.8	68	67.6	31.4	35	28.8	31.8	44.2	47.2	37.6	30.8	87.6	48	87.4	11.2	77.8	46	67
ENSG00000167014																										80
ENSG00000140263								90.4		92	89.4		85	69.6			72.4		60.4		84.4				99.2		68	96.4		44.2	85.4	98.2							59	58	93.4			61.4	77.2	54	98.2
ENSG00000140279								100		81.8				85.2					97									85.8
ENSG00000140254										78				60.2	97.8				58.6						96.4			80.4
ENSG00000137857					80.2			86		53.6	99		95	56.6	93.4				41						95.4		79	56.8		73.6														75.2
ENSG00000138606			24.6	50	81		29.4	64.2		87.6		95.6	90.2	33.6				57.4		28.2		31.8			51.4		48.2	70.2		81.4			44		57	60	66.4	67.6	70		77.2	57.2	51	82.4	77.4	76.4		73.4	35.4
ENSG00000171766	94.4	94.8	86.2	82.8	90.6	99.8	76.6	82.2	82.6	92.8	89.2	86.6	85.2	88.4		93.2	74	86.4	75.6	64.8	82.6	82.8	86.2	80.8	84.6	85.4	82.6	90.4	85.8	38.8			88.8	88.6	88.2	51	58	47.2	68	51.6	20.8	73.6	92.8	42.2	73.2	38.6	99.8	41.2	41.2
ENSG00000171763	17.2	32	23.6	26.6	10.8	36	24.4	55.8	20.4	70.2	70		18.6	24.2		14.6	20	31	58.2	24.8	18	18.8	17.6	23.6	42.8		32.8	59.2	37.6	30.2	37.8	21.2	27.8										29.6	25.4	49.4		10.6		33.4
ENSG00000166920										88.8									98.6							78.6
ENSG00000104154	7		16.4	3.8	11	12.2	7.6	27	69.8	10.8		40.6		11.8	11.2	36.6		23.8	30.6	13.6		7.4	80.4	34.6	98	4.4	28.2	25.4		30.2	74.8		24.4	34.6	36.6	84.6	76.4	88.8	55.8	18.4	53.8	50	9.4	5.4		51	35.8	42.4	32.2
ENSG00000104164	50.6	46.6	18.8	14.8	17.2	48.6	3.8	20.6	49.4	41.2	27.8	57.6	30.6	14.2	20.4	22.6	72.2	21.2	12.4	20.6	49.8	11	9.8	44	46.6	40	17.8	45	20.4	31	3.6	54.6	9.4	42.8	53.2	70.2	63.8	67.2	60.6	13.8	48.8	61.2	10.2	36.8	89.8	51.8	49.6	53.8	8.6
ENSG00000137767	56.4	75	76	64.6	7.4	45.8	89.2	88.8	70.4	52.4	84.2		57.4	26.4	69.8	68.2	86.4	92.6	63.4	87.2	69.8	95.6	73.6	79.6	74.4		49.2	51	23.2		64.6	69.8	61.6	79.8											88.6	86.6	85.6		92.6
ENSG00000137872	80.2		83	81.2	75	89.6		92.2	77.8	90		55.4		85.8	84.2		97	86.8		76		85.2	94.6	79.6	82.2		93.2		74.2	87			82.8	68.6	61	58.2	63.8	69.4	73.2	77.6	79.6	47.4	87.8			86.8	96	66.8	85.8
ENSG00000104177	73		81.8	92.2	61	78.4	84.4		70		70.8	36.8	34.2	78.8	65.2	64	68	85		88	93	84.4	85	84.2	70.4	25	70.8		56.6	56.8			82	53.6	35.8	18.2	26.2	25.2	10.6	21.2	7.4	19.2		40.8		13	30.8	11.8
ENSG00000074803																																															100
ENSG00000128951	31.2	21.2	45.6	16.8	16.8	27.6	28.8	22.4	19.4	45.4	29	21.4	26.2	37	30.2	43.4	47.6	8.4	46	9.4	30.8	24.8	51.4	27	22.4	40.6	34	41.2	13.8	37	94	67.8	38	48.4	22.8	32.8	22.6	32.6	15.8	18.6	22.4	25.4	21.2	50.4	35.2	15.2	54.6	36.8	9
ENSG00000166147	95.2	94.4	73.8	63.6	85.2	81.4	88	85.6	88.8	98.6	91.6	67.4	81.6	83.8	91.4	94.4	95.6	69	99	89.2	94.6	96	93.4	94.6	94	93.2	84.6	99.2	90.6		52.6		75.2	87.2	52.8	54.4	56.8	58.2	59.6	80.2	67.4	60	54.6		92.2	64.2	93.6	64.8	92.4
ENSG00000103995				83				75.4			43			76		75	49.8		50.2				48.8	68.2		75.2	69				93.4																65
ENSG00000185634				93								98														85	82.6						92.4			76.8	84	79.8	88.4	75.4	86.6	96				82.4		72
ENSG00000255302	28.6	57.4	20.6	27.6	28.4	13.2	55.2	73.6	34.4	78.6	64.8	23.4	20.6	31.4	27.2	34.4	50.8	26.8	63.2	18.6	87.2	31	76.4	72.6	61.6	83.6	42.8	81.6	52.4	49.2	5.6	31.2	24.8	27.8	14.4	35.4	28.2	17.8	12	11.4	16.6	26.4	29.4	69.8	29.8	6.6	56.6	36.6	46
ENSG00000138593	48.8	32.2	42	38.2	28.4	26.8	44.6	51.8	28.2	33.4	88	79.4	37.6	52.6	88.8	62	25.6	41.8	82.2	32.2	33.4	29.2	36.6	41.6	50	69.2	77.2	40.8	49.4	35.6	16	60.8	46.2	44.4	97.2	66.2	91.8	69.8	90	55.8	61	80.2	19.2	52.8	29.4	70.6	27.4	78.6	34.6
ENSG00000166200	48	37.4	60	42.8	33	32.2	44	24.8	48.2	57.4	54	33.6	31.6	49	32	21.8	75.4	45.4	44.6	42	60.2	58	48.2	71.4	46.8	39.8	46	66.8	55.2	32.8	22	68.8	54.8	8.4	32.8	52.6	44.6	38.8	29.8	40.2	24.4	50.4	66.4	36	41.2	39.2	73	31.8	46.6
ENSG00000156958	32.8	16.8	22	9.2	21	13.4	5.2	8.8	10	30.6	21.8		67.2	22.6	24.6	40	53.6	25.8	17	14	19.2	15.2	54	32	35		47.8	22.2	75.6		47.8		3.4	27.6					39.4	20	43.6		11.8		79.6	52.4	67.8		13.8
ENSG00000166262																										65.4
ENSG00000104047	58.2	5.4	55.6	43.4	26.8	49.8	55.8	70.2	29.6	35.4	28	39.2	52.8	4.6	23.6	9	60.4	12.8	35.4	42.8	59.2	25.4	55.2	54.4	43.4	19.6	23.8	54.8	23.4	44.6	75.4		44	46.4	31.6	47.6	61.8	55.2	20.6	4.8	70.8	52.8	52	15.8	10.8	31.2	54.8	33.4	52
ENSG00000104043	84.8					85.4	98									95.8											92.8					88.8
ENSG00000140284																																		84.8											79.8		95.2
ENSG00000140287																					100
ENSG00000104064	37.2	40.4	44.2	27.2	28.6	52	16	20.8	38	9.2	12.8	17.6	27.6	30.4	48.6	41.8	7.2	17.4	2	22.4	15.4	18	56.2	21.6	12.4	15.6	54.8	10	13.4	16.2	31.4	8	17.2	5.8	20.2	39.4	44	39.8	13.2	12.6	6.2	15.6	44.6	15.6	25.2	2.6	16.6	2.4	11.6
ENSG00000138592	1	20.2	10.6	6.4	26.4	2.6	10.8	2	0.4	4.8	7	4.8	26	3.4	7.2	23.8	20.6	46.6	39.6	30.2	9.6	31.8	13.4	14.6	11.4	21.2	3.2	11	49.8	19.6	2.6	45	18.6	1	8	19.2	31	14.8	4.4	4	5.2	8.6	1	8	8.8	4.6	5	4.2	8.8
ENSG00000092439	15.6	46	27	13.8	35.8	11.8	20.2	9	12.2	35	14.6	45	39.8	64	11	39.4	17.4	32.6	32.8	42.6	4	17.4	11	8.4	6.6	51.6	11	32.2	73	67.8	27.4	42.4	33	35.2	23.2	25	20.8	24.6	23.4	33.8	49.8	33.6	39.6	79.8	69.4	28	63.4	39.6	5.6
ENSG00000138600	20.8	67.4	32.8	44.8	57	31	69.2	25.4	39	17.8	24.6	74	64.2	46	21.6	29.6	76.8	60.4	32	58.2	30.2	77	75.2	79.4	49.2	30.4	31.4	53.4	65	63.6	11.6	86.8	63.4	44.8	92.4	68	70.8	75.2	55	27.6	65	87	71.4	66.6	22.2	41.4	45.6	70.2	23.4
ENSG00000081014	14.8	43	30.4	19.8	33.8	15.8	45.8	50.4	14.6	42.6	53.4	28.6	7.2	31.4	6.2	8.8	3	51.6	18.4	40.2	29.8	37.4	1.6	12.8	55.2	26.6	16	57	62	20.8	33.4	27.6	19	13.8	18.4	32.6	31.6	26	11	37.6	32.8	18.8	41.6	16.2	9.6	35.6	10.8	38.8	22.8
ENSG00000183578			88.6	94.2		83	97.6	82.4		80.8		56.4			83.6	74		86.6	84.2	82.6		82.4		85.4				72.6			88.4		90.2		59.8						97	65.8	96.2					90.2	82
ENSG00000137869																															98
ENSG00000186417	99.6		88.8	86		99				88.6		99.4			97.6												93.2	89.4					89		99.2	97	99.2	96.4	98.6	86.6	94.4	98.6				90.6		98.4
ENSG00000104093	88.2		83.6	75.8	59.8	76.6	47	63.2	81.2	70.6	75	75.2	47.8	49.8	76.6	80.6	51	49.6	50.8	45.4	35.2	52.8	49.4	52.2	49.8	47.8	61.2	73.2	56.8	62.2	60	73.2	72.2	58.2	81.6	76.4	82.2	74.8	77.6	76.6	89.8	85.2	41.6	72.2	41.8	87.2	46.2	76.6	36.8
ENSG00000104112												59.2					98.2													97.2				89.6	36.2	74.6	49.6	79.6	73	95.4	66.4	33.4		96.2		72		70.4
ENSG00000140280			65	17.6		58.4	59.4					52.6	29.4		63	45.8	24					56.8	60.4				82.8			53.4		70.4	31.2	59.2	56.2	69	56.6	65.6	62.4	84.8	77	52.4		55.6	64.8	78.8	34.4	72.6
ENSG00000128872	83.4	77.8	84.6	95.6	88	84	75.2	91.6	66.8	55.8	58.8	36.8	76.4	84	80.6	80.8	71.6	91.4	71.2	87.8	95.2	92.2	94.2	95.8	89.8		88.4	58.8	80.4	54.2	71.8	87.6	75	93.6	26.4	32.2	34	34.2	31.4	39.4	46.4	27.8	87.8	59.4		21.6	56.2	40.4	77.4
ENSG00000138594	60.2	34.6	43.4	46	72	59.4	68.8	92	65	64.2	95.6	70.8	45.2	41.8	47.2	52.4	65.4	57	78.6	87.4	63.4	71.4	56.6	73.2	35.2	28.4	64.8	54	66.2	61	19	40.2	30	73.4	70.4	22.8	45.4	47.6	58	70.2	57.8	62.2	57.6	32	27.6	55.2	28.2	61.6	64.4
ENSG00000166477	56.4	60.6	40	32.8	44.4	29	59.2	79.6	43.6	67.2	71	26	44.2	64.8		59.4	53.8	53	70.8	48.8	50	49.8	56.8	67.6	45.2	20.6	46.8	67.8	46.4	30.2	62.8		50.6	28.8	21	34.8	39.4	28.8	16.6	8.4	4.6	20.6	43.2	31	66.8	15.4	39.2	4.6	48.2
ENSG00000069956	71.4	77.4	46.8	47.4	73.6	71.4	71.6	90.8	54.6	77.8	82.4	62	42.6	56.6	65.8	39.6	49.4	38.8	65.8	40.2	88.6	60.6	91.6	88.2	47.2	63	32.2	78.8	41.2	88.4	66.2	86.8	46.8	22	62.4	72	66.8	66.8	60.4	43	50.2	64.6	62.2	85.8	45.6	46.4	77.8	30	74
ENSG00000069966	54.2		35.2	48.4	67	51.6	46.8	30.6	55.8	20	27	71.8	62.4	18.8	9.8	38.2	84.2	40.8	14.4	44.4	40.2	56.6	69.8	78.4	49.2	87.8		32.2	34	27.4	34	48.4	33.8	25	69.8	79.2	66.4	83	68.8	93.2	87.6	71.4	23.4	15.6	68.6	92.8	60.8	78	50
ENSG00000128833	83.2	66.2				81.2	91.8	67	72.2	89.4	75.6	81.4		53.6	88.8	84.4	65.8	73.6	69.2	85	86.2		76.2	89.8	73.8	66.6	73.8	83.8		92.8				67.8	81.4	95.4	77			83.4				93.2	50.2		68.6		93.6
ENSG00000197535	55.2	65.2	61.8	67.8	31.4	59	39.8	52.4	64	35.6	51	83.4	59.8	86.2	45	46	39.2	23.6	78.4	22.6	68.8	52.4	63.4	73	36	29	72.8	34	69.4	71.6	81.6	27.8	79	74.6	78.6	82.8	78.4	82	59.6	56.8	76	84.4	30.8	67.2	72	88.6	44.4	74.4	6
ENSG00000128989	30	22.4	23.8	22.8	30.2	12.6	59.2	27.2	40.8	25.6	28.8	51.8	23.4	28.8	21.2	28.4	35	47.4	12.6	45.4	46.8	26.2	32.8	53.6	55.2	11.8	33.4	27.6	26.6	36.8	39.8	28.4	25	54.4	33.2	85	76	78.6	53.2	27.8	39.2	43.6	29.2	38.6	23	13.8	40.2	43	45.8
ENSG00000047346	83.6	92.6	85	72.2	74.8	77.8	75.8	76.6	69.6	66	56.8	53.6	70.8	37.2	59	59	42	88.8	94.6	89.4	57	76.6	56	46.8	44.4	57.2	84.2	62.8	74.4	77.6	65.2	56	70	66.4	58.4	41	17.2	32.4	48.6	49.8	58	43	60.4	76.6	43	56.6	21	49.4	74.2
ENSG00000169856																	88.6																												84.2
ENSG00000166415											92.6			86.4																															76.8		80.8
ENSG00000137766												87.2																		85.2					87.6	97	89.2	97	97		98.8	78.6		74.4		99		99
ENSG00000137876	54.4	17.6	71.4	55.6	34.4	35.2	62.4	41.6	52.8	75.8	60.2	40.4	46.6	55.8	33	28.2	70.2	59.8	59.4	58.4	53.4	56	50.6	54.2	64	18.8	62	81.4	23	35.2	35.8	87	63	37.4	32.8	56.8	49.2	44.2	62.2	36.8	49.6	58.2	58	63.8	52.6	30.4	68.8	67.4	56.6
ENSG00000069974	72.2		86	78	89.6	75.6	80.4	40.6	56	33.6	63.8		74	86.2	60.2	82.6	90.4	88.4	61.2	86	76.6	89	53.6	67.6	89.8	43.8	72.8	31.6			31	70.2	76.8	63									87		90		74.4		84.8
ENSG00000069943														23.8		35.4															10	80.8	17.6
ENSG00000260916	39	68.6	26.4	47.4	52.4	32.8	72.4	61.8	39.6	47.6	69.2	59	82.4	30.6	40.6	77.8	60.8	40.4	64.4	31.4	75.2	31.6	51.4	27	63.2	48	39.8	68.8	66.6	86.2	93.2	86.6	33	51.6	48.2	42.4	52.2	52.8	49.4	36.6	46	59.8	59.8	82.6	75.8	39.4	36.6	31	15
ENSG00000256061														73.2
ENSG00000171016		76.4	64.6	36.2	39.6		39.4	78.8					15.2	49.8	34			52.4		51.4		58.6			40	14.6	22			72.8	47.2		39.6	63		41.4	37.2	46.2	56.6		51	70.6	39.6	56.6		55.6		55	62.8
ENSG00000166450							91.2							88.8												34.4
ENSG00000069869	54	96.4	48.4	27.2	41.2	42.8	23.8	52	44.2	83.8	81.2		60	24.2	46	64.6		59.8	39.4	62.4	82	51.8	80.6	71.8	56		54.2	99.2	59.2		80.2		41							65.8			54.2		60.6		52.8		34.2
ENSG00000181827	74.6	65	59.2	45.8	48	31	17.8	37.8	57.8	75.8	67.8	22.6	67.2	52.2	40	70.6	51.2	23.4	51	21.2	30	45.6	78.2	12	23.4	54	80.6	81.8	23	60.8	67.4	85.4	33.8	27.6	18	17	18	21.6	25.6	23.6	11.2	9.8	13.2	43.2	55.2	10	55	10.2	63.4
ENSG00000151575																										60.8								32.8
ENSG00000138587																										99.2																		81.6
ENSG00000137871	41.8	39.4	33.8	28.8	38.4	56.2	23.8	59.8	20.8	35.6	34.6	49.6	14.6	7.8	49.4	31.8	5.2	22.8	40.4	23.2	73	17.2	40.6	50	44.4	28.4	44.2	46	16.8	35.2	32	63	41.6	13.2	16.6	36.6	46	38	35	34.8	63.6	28	29.6	48.6	23.6	59.4	26.2	26.4	51.2
ENSG00000140262	16.8	7.4	7.6	7.2	31.4	18.2	21.6	29.2	13.8	67.4	23	73.4	12.4	8	16.4	35.2	19	74.4	18.4	70.2	59.6	13	4.4	20	44.4	25.6	9.8	37.8	12.4	79	13	58.4	4.6	65.8	82.8	55.4	65.8	58.6	75.2	30	67.4	75.6	14.6	70.4	2.2	41.6	8	45.6	38.4
ENSG00000128849			96	97	93.4	90.2	77.8	91.4	94.2	89.8	83.6	91.6	62.8	83	77		56.4	95.4	98	97.8	79.8	79.6			83	91.8	90	87.4	79	94			91.6	72.6	93.6	86.4	88.4	84.4	77.2	82.8	72.4	89.6	70.4		43.2	83.8	66.4	73	99.2
ENSG00000255529	44.6	38.2	47.4	77.2	74.8	60	76.8	35.2	43.4	61.6	23.8	42.8	19.8	32.4	42.4	30.2	90.4	50	12.6	34	62.4	22.8	31.2	46.2	28.6	23.4	45.4	48.2	44.6	34.8	22.2	49.8	74.2	56	51	41.8	52.4	51.8	20.2	43.6	25	26.2	54.2	44	20.8	35	60.6	26.8	64.2
ENSG00000128918	82.6			90	89.4	96.4	91.8	96.2	85.4						98.8			93.6							87	70.6			96.6					88.4									96.8				78.2
ENSG00000103569						99.2				94.2					98.2	96.6												92				77.2													65.6
ENSG00000166035																																													89.4
ENSG00000137845	37.2	52.8	13.6	28.6	21.6	30.2	13.4	16.2	22.2	12.6	32.6	43.2	14.6	22	13.8	47	39.2	23.4	30.2	23	23.8	13.8	19.4	34.6	45.2	45.2	54.4	14	24.2	45	42.4	66.8	33	17.8	44.8	14.6	30.4	18.6	64	39.8	35	34.8	20	26.4	43	53.8	66.8	29.6	82.2
ENSG00000128923	65.8	51.4	72.2	66.4	41.8	68.4	67	58.8	55	71.4	24.2	73	39.6	43.8	51	67.8	51.8	80.4	65.2	68	59.6	63.2	59.6	62.6	74	22.8	67	64	63.4	67	54.4	80	61.8	34.4	52.4	21.4	37.6	25.6	23.6	32	24.6	46	73.4	51.4	52.2	10	60.6	28	77.4
ENSG00000137776	3.2	8.8	6.8	2.2	16.2	3	8.2	9.4	4.2	1.8	4	38.8	2	0.2	1	1.2	0.6	19.6	4	16.4	3.8	9	2.8	2.6	1.4	12	1.2	3.2	21.8	11.6	48.8	32	8	0.2	72.4	19.4	24.2	36.6	46.6	22.4	38	32.8	4.8	3	5.2	40	2	44.6	1.6
ENSG00000157450	13.6	21.6	10.8	3.4	7.4	25.6	0.8	30.2	10	64.8	4.8	46.8	17.4	6	5	17	2.6	5.6	25.6	3.6	4	7.4	11	2	10.6	0.6	1.8	40	32.6	46.8	3.4	47	11.4	2.2	61.8	45.4	58.4	43.8	44.4	25.2	26.2	59.6	6.4	70.4	10.6	24.6	10.8	14	14
ENSG00000157456																			80							85.6
ENSG00000157483	84.8	78.8	68.6	79.2	84.2	75.8	87	74.6	75.6	61.6	69.4	91	56.4	70.6	72.6	64.2	71.2	69.8	76.8	71.8	71.2	81	85.6	85.8	94.2	54.6	85.8	53	78.8		42		85.6	72.2	96.2	84.6		84.6	90	75.8	86.2	99	90.6		77.8	82.8	76.4	91.6	52.2
ENSG00000171989																										90.4
ENSG00000157470												85.6																							83	86	68.8	66.8	78.4		91.6	87.6				70.2		90
ENSG00000140297											95.2								96.8
ENSG00000140307	19.6	21	62.4	46.8	35.2	20.2	30.6	75.4	39	11.4	36.6	21.6	18	47	26.2	22.8	5.2	29.8	53.8	34	28.8	21.4	31.4	34.2	36.2	76.4	45.4	5.4	23	20	74.4	37.2	36.4	18.6	16.8	37	30.6	26	20.6	40.8	9	28.6	25	55.4	23.6	9.6	60.8	47.8	57.4
ENSG00000140299	20.2	26.2	23	16	27.8	25.8	52.8	36.4	30.2	27.6	17	74.2	10	29.6	20.8	43.6	17.6	36.6	4.4	29.8	49	30	8.6	35	45	48.8	18.6	28.6	19.6	69.2	7.2	79	34	29	79.8	53.8	47.4	60.2	37	37.6	51.4	72.4	47.8	60.2	37.2	53.2	25.4	42.8	8.8
ENSG00000182718	40	94	39	35.2	50	36.4	81.8	70.8	50.2	31.4	82.2	98.6	66.2	59.4	32.2	63.4	70.8	56.6	47.6	56	82.6	87.6	63.2	61.6	66	87.4	25.6	29.8	73		75.8	52.6	20.4	94.2	99.8	98.6	99.4	99.4	93.6	97	99.2	99	81.6		98.6	93.8	75.6	100	80.6
ENSG00000128915	13	43.4	5.8	8.8	5.2	12.6	19.8	10.4	7.4	17.4	13.2	53.6	5.6	55.4	17.2	16.4	8.2	2.8	11.6	5.8	3.8	2.6	34.4	21.8	2.2	47	21.6	24.6	16.8	27.4	2.8	34.4	13.8	14	61	27.6	27.4	20.6	38.8	18.8	51.6	55.2	54	8.6	10	54	19.8	35.6	0.2
ENSG00000069667	76.6	85.4	87.2	73.2	80.4	74	81.4	62.6	59.8	75.2	84.6	62.6	56.8	78.4	81.6	78.6	86.8	74.4	86	68.8	68.4	73.8	67.2	81.8	66.2	65.8	71.8	67.8	51.4	92	76.2	95.8	74.4	73	55	61.4	56.2	61.4	82.8	61.4	53.2	52	82.2	93	78.2	69.2	81	54.4	71.2
ENSG00000205502																	99.6
ENSG00000171914	86.8	86.6	86.6	81.8	64.6	86.4	85.8	84.8	96.6	96.2	77.4	72.2	86.8	92.8	81.8		55.2	72.6	88.8	80.2	71.4	88.4	72	71.4	70.2	45.2	64.8	92	69.2	61.4	69.2		82	86.2	73.8	74.2	55.8	75.4	69	74.6	70.4	72.8	67.8	62.2	92.4	59.6	89.6	69.6	52.2
ENSG00000140416	76.4	94.8	67.2	82.8	64.8	58	87.8	94.8	32.2	89.8	98.4	95.4	81.8	88.4	82.6	93.6	97	84.4	99.2	83.8	96.2	72.8	97.2	84.2	96.2	97	70.8	88.2	49.2	87.4	87.4	98.8	51	90.6	38.8	25.2	57	47.4	58.2	90.2	38.8	72.4	90.2	92.8	86.8	96	63	34	94.6
ENSG00000103642	63	60	56.2	62	61.4	68.2	62.2	26.4	67	46.6	54.6	33	58.4	23.6	48.8	67.6	45.4	72.8	7.6	64	40	53.4	43.2	64	68	30.4	32.6	54.6	75.4		62	76.4	52.8	28.2	36.4	24.6	13.2	25.2	25.8	79	25.8	46.2	49.8		48.6	40	29.8	36.6	28.4
ENSG00000185088	44	73.6	57.8	59.4	19	40.6	61.2	53.6	57.2	55	73.6	67.2	49.2	55.8	41.8	55.8	74.2	63.4	48.6	49.2	50.8	58.2	51	33.2	61.6	65.2	52.6	62.4	32.4	53.2	37.8		52.8	27.6	69.8	57.4	68	62.4	63.8	73.6	43.8	76	46.8	44.6	51.4	65	80	69	74.8
ENSG00000166128	70.6	86.8	56	69.6	90.6	74.2	55	76	70.2	70.6	56.8	44.2	22	71.4	71.8	46.8	72.6	66.4	71.2	72.4	80.6	67	62	75.8	61.2	57.6	44	75.8	80.4	51	38.4	34.2	68.8	50	33.6	33.2	35.4	26.2	25.8	30.8	34	27.4	63.2	33.8	77.6	10.2	68	22	59
ENSG00000138613	31.2	44.4	17.4	36	28.4	39.6	40.2	64.2	29.4	56	57.8	40.6	45	39.6	27	60.6	55.4	30.4		31.8	58.8	23	54.2	58.6	15.4	82.6	26	50.4	31.4	78.6	59	89.6	23.6	48.2	40.2	31.4	23.6	24.2	32.8	67.6	43.4	40.2	30.4	75		44.4	41.6	32.8	49.4
ENSG00000074410	99.2						99.4	80	96.4	60	85.2						94.6		37.4		97.4		92.6	93.2	97			49.2			79.8		98.2	99.6		93.2	91.4	94.8									67		98.4
ENSG00000140455	6.8	54	11.6	5.6	12.2	22	24.8	14.2	5	10.4	6	97.2	20.4	10.8	13.6	39	49.8	5.6	5	10.6	55	11.4	33	30.2	3.6	33.4	7.8	4.8	11.8	42	21	51.2	2	1.8		58.6	64.4	61	47.2	72.2	26	80	55	31.4	23	65.4	1.8	37.4	20
ENSG00000197361			96	90.4			95.2											97		95.2		94											88.6
ENSG00000103657	36.8	63.4	21.6	11.8	32.2	27.4	14.2	16.8	40.2	35.4	17.6	48	26	42.6	54.2	22.4	28.2	35.8	31	46.2	25.2	57.2	37	58	24.4	49.8	34.2	43.6	32.4	14.4	49	16	16.6	43.4	58.2	49	44.8	56.2	39.6	51.4	31	69.6	6.2	20.2	25.8	45.4	27.2	45	51.8
ENSG00000166797	54.2	76.2	53.8	70.4	45	38	3.4	14	43	27.8	21	16.2	59	63.8	51	34.4	48.8	18.8	31.6	41.8	76.4	82.4	66.2	84	88.8	65	13.4	52	56	14	44.8	57.4	67.2	29	32.2	28.4	29	26.6	29.2	55.6	21.8	43.2	15.2	10.8	31.8	24.8	75	50.2	50.6
ENSG00000028528	1.6	55.2	0.4	0.4	0.4	0.8	2	0.2	2.4	0.4	0.4	38.6	30.4	67.4	0.6	0.4	0.6	8.4	0.2	4.4	2	0.4	0.2	0.2	27.6	42.8	0.2	0.4	3.6	0.2	4.6	48.4	0.2	37.6	35.6	18.6	38.6	27.6	58.8	39.8	29.8	35.4	0.2	4.6	3.2	24.2	5.8	12	0.8
ENSG00000157734					96.8							91.6		96.4	88	87.8														81.4		87.4			95.8	85	90.8	86	91	87.4	83.4	93.6		87.2	89.2	79		89
ENSG00000166794	65.8	74.4	76.8	62.6	81.4	71.6	79.8	68.8	61.4	64.4	62.4	51.2	76.4	90.8	71	89.8	51.4	64.8	65.6	74.4	54	71.6	60.6	61.8	70.2	80	83	62.8	86	58.8	35.8	22.6	71.6	61	70.8	54.2	53.4	56.8	68.2	49.8	41	39.2	58.4	38.6	83.8	57.6	67.4	64.8	92.4
ENSG00000169118	4.8	22.4	2.8	3.8	13.4	3.2	5.6	47	5	16.2	38	21.8	13.6	18.8	7.8	4.4	4.6	3	37.8	4	1.6	6.6	3	12.4	16	75	3.4	26.2	11	12.4	13.4	25.6	1.4	16.8	39.4	52.8	67.8	54.4	55.2	22	70.6	46.2	21.2	28.8	18	14.2	13	50.4	10.2
ENSG00000103671	0.4	22.6	3	2.4	1	0.4	13.6	23	1.2	8	33	22.6	0.8	23.4	20	9.8	26.2	2.6	23.6	1.4	1.2	1.2	7.6	13.6	2.2	3.6	2	14.6	1.6	45.4	6.6	60	1.2	17.4	21.4	7.4	15.4	4.4	17.4	9.4	8	10.2	51.8	45	3.4	19	43.2	18.4	8
ENSG00000180357	35.2	34.4	55.2	53.2	27.2	42.6	48.6	31.2	38.2	49.8	10	19	16.6	32.4	64.6	42.4	24	56.4	30.2	56.8	55.4	45.4	26.2	48.6	2.6	41.8	27	27	9.4	21.8	16.4	42.2	52.6	18.4	43.8	13.6	16.8	22.4	9.4	26.6	26.6	16.8	39.8	47	5.2	12.6	22.8	29.8	22.8
ENSG00000180304	56.4	50	27.6	9.8	23.6	35.6	21.8	34	45.8	20.4	35.4	0.8	25.2	19.6	45.2	55	3.4	55.6	36.8	48.8	43.6	59.4	61.8	67.4	13.6	1.4	34.2	27.4	20.6	3	33.8	69	14.8	8.4	1.8	5.8	1.8	4.2	2.4	4.4	2.6	3.2	31.2	15	49.2	2.2	12	9.6	64.6
ENSG00000166831	82		90.8	96.2	55.2	76.4	80.4		89.8					84.6				64.4		68.2	97.4	65.2		96.6	96.2		89		77.4																71.4		85.2		96.2
ENSG00000241839	70.2	75.4	82.2	80.6	71	78.2	74.4	75.6	84.6	81	78.2	93.2	47.6	63	76.2	42.8	86.6	82.8	87.2	84.2	91.6	86.2	73.2	84.6	81.2	82.2	63.2	83	92	96.8	96.8	67.6	89.6	93	93.6	87.8	87.8	86.4	69	83	74	90	84.4	93.8	89.8	77	86.4	74.2	85.6
ENSG00000166839	80.2		80	61.2	85.2	61.4	53	75	94.6			68.4	78	63	94.4	82.8	65.2	83.4		80.8	77.4	77.2	87.6		78	94.6	62.4			77.8		84.8	58.4	59.4	69.6	67.6	65.6	68	52	58.6	56.8	73.4	77.8	70.4		68.2		78	58
ENSG00000090487	43.6	72.6	35	21.8	7.8	31.2	26.4	12	38.6	16.6	23	7	30.4	16.8	32.6	14.2	34.2	62.4	6.8	63.6	58.4	71	7.8	38	19.4	68.2	27	19	21.4	5.4	20.8	15	32.4	12	3	3.6	2.2	1.6	1.6	9.4	1.2	2	16.2	9.2	58.6	2.8	42.2	5	35.4
ENSG00000103707	1	4.4	17.6	3.8	30.8	1	3.2	2.8	1.6	1	1.4	5	5.6	1.2		1		11.2	0.2	6.4	17	7	1.2	6.4	6		0.8	0.6	38.4	15.4	32		5.8	0.8	8.4	1.4	1	1.8	5			8	2.8	21.6	7.4		11.4		8
ENSG00000103710	98.2	97.6	66	79.6	79	94.2	87.6	97.6	90.6	92.2	83.8	96.2		94.2	76.4	82.2		78.6	94	87.2	96.2	84.4	82.2	93.6	97.8	84.6	90	95.8	52.8				66.2			99	96.6	98.6	95.6	90.8	90.6	96.6	99.2			90.4		97.6	83.2
ENSG00000246922												52																		50.4					55.8			71.6	59.4	63.4	63	69.6		74.8
ENSG00000090470	0.8	0.6	2.4	0.4	1.4	3.2	3.8	5.6	0.2	4	11.4	0.6	16.4	4.2	7	16.8	12.6	2.8	44.4	2.6	50.8	8.8	35.8	30.4	5.8	20.8	0.4	3.8	0.2	8.4	9.8	19.4	3.2	12.8	0.6	0.4	0.2	0.8	0.2	12.4	0.8	0.2	2	3	9.2	2	3	0.8	30.4
ENSG00000166855	18.6	30	31.6	17.6	66.2	26.2	14.6	69.2	21.6	36.4	69.2	5.6	57.6	22.8	16.4	11.6	32	69	65.8	61.2	27.4	58.8	3.4	21.4	18.8	29	12.4	46.4	64.8	10.6	7.6	32.4	27.8	8	13.8	7.2	4.8	16.8	10.6	10.6	11.6	5.8	14.4	1.2	29.2	12.8	37	12.6	34
ENSG00000138617	34.8		4	2.4	26	23	31	21	10.2	10.4	1.6	21.2	21.6	7.6	3	18.2	12.4	4.4	21	7.6	34.2	17.8	13.6	26	34.8	58.2	2.2	8.8	24.4	50	51	37.8	24.6	2									37	63.6	18.8		11		16.8
ENSG00000174498																														59														47.6
ENSG00000103742		93.2						94.6				82.2	89.4	89.2																							89		72.6		89.2	86.8	89.6			85.2		91.4
ENSG00000074603	26.8	46.6	25.4	5.6	35.4	14	26.4	6	17.8	21.2	12.4	48.6	33.4	9.2	7.8	22.2	5.2	36.6	9.2	25.4	11.4	27.2	2.4	6	19.4	17.4	13	28.6	66.2	55.4	1.2	37.2	11.8	43.8	53.4	43.2	40	29.8	36.4	40.6	27.8	36.8	75.8	46.6	1.6	33.4	1.8	42	17
ENSG00000074696	41.8	8.2	35.6	34.6	39.2	36.4	63.6	47	70.6	43.8	45.8	24	70.2	74	61.8	35	52.6	26.6	68.6	25.4	75.8	14.2	39	38.8	52.4	38.2	58.8	36.6	40	39.6	67.4	58.2	48.4	59.8	15.2	24.4	29	26.4	50	55.6	40	26	73.8	50.8	77.4	46	54.6	57.8	92
ENSG00000138614	0.2	12	26.4	11.4	9.6	0.4	4.8	16.2	0.6	0.2	1.4	30	12	18.4	49.2	6.6	6.6	1	2.6	2.6	12.6	5.2	10.6	27.6	1	6.6	8.4	0.6	2.6	67.4	7.6	9.4	38.8	3	35.4	6	6.6	14.4	3.2	32.4	15.8	29.4	5	59.6	1.4	27.2	3.2	5.2	10.8
ENSG00000074621	26.4					30.2	22.2	27.6	21		51.4		57.8	47.6	34.4	51.4	28.6						33.8		22.6	32.8	22.6	34.6			37.2									63.2			35.8				46.8
ENSG00000174485	28.4	79.2	36.6	42.6	22.6	56	48.6	15.2	32.8	16.8	39.8	22.6	57.6	71	69.4	38.4	77	74.8	14	62.4	64.2	66.6	53.6	50.2	58.4	64.6	30.6	29.2	29.6	62.6	9.4	64.6	28	49	10	14.4	15.2	14	29.6	9.6	5.2	9.6	44.2	62.8	78.4	2	41	19	31.2
ENSG00000103769	22.4	32	18	25.2	27.8	37.4	51.4	69.6	23.6	29.2	83.2	43.6	29.6	50.6	38.8	63	36.8	31.4	43	27.8	58.4	29	44	54	30	16.6	47	32	24.8	36.6	32.2	62.4	31.8	37.2	21.6	37.2	15	30.8	18	6	28.6	36.6	29.4	27.6	26.2	31	16.8	17	53.6
ENSG00000157890												92.4																		67.8					89	82.2	81.4	83.2	90.2	82.2	80.2	85.2		63.2		80		81.6
ENSG00000166938	45.2	45	29	31.6	61	44	18	24.4	47.2	22.4	11	9.2	52.2	30.2	58	7.2	29.4	31.8	37.2	36.4	26.6	30.2	27	27.6	22.8	21.2	22.6	20.4	72.2	17.8	68	20	54.2	29.6	40	11	17	25	15.2	22.4	11	8.2	35.2	12.8	45.6	11	37	12.8	48
ENSG00000075131																										32
ENSG00000169032	63.8	37.4	74.2	77.8	79.4	53.8	44.4	73.6	72.2	18.4	77.2	77.6	51.8	22.2	42	52	24.2	38.4	85.6	54.4	20.2	24.8	3.2	18.4	58.6	29.4	58	37.2	95.2	79.8	91	49.4	60.2	56.2	70.4	86.4	83	88.6	80.4	50.8	92.8	82	62.2	44.6	69.4	54.6	66	83.2	67
ENSG00000174446	20	39.2	48	35	53	14.8	25.8	37.8	31.2	8.8	10.8	38.8	2.8	19.4	15.6	3.4	15	33	12.8	37.6	51.2	44.4	34.2	48.8	37	39	24.6	12.2	44.4	15.8	56.2	0.8	28.2	13.4	47	66.2	56.4	66.4	47.8	36.2	59.4	56.6	9.2	56	35.4	40.4	38.2	68.8	56.4
ENSG00000174444	15.8	2	18.6	11	6.8	8.8	29.8	13	16.8	13.4	16.8	15	36.2	44.8	11.2	19.4	16.2	12	9.4	11.6	29.6	42	46.8	41.6	36.6	34	25.4	15	9.6	14	47.8	18.4	19	48.8	46.4	19.2	17.6	19.4	36.2	28.6	13.2	19	49	31.2	12.8	27.4	41.2	15	20.4
ENSG00000174442																61.8			70.2							74.8					98.6
ENSG00000137834	87.6		88	94.6	90.4	88.8	93.6	96.4	93.6					95.8	96.6		89.6	87.2		91.4	82.4		83	82.4	79		85.8		97		98.6		96.4			94.6		99					96.6		73.6	98.4	86.4		79
ENSG00000166949	70.6	84.8	75	80.2	88.8	74.4	63.2	62	76.8	75.8	69.8	38.4	77.4	74.8	83.2	59	59.2	72.2	76.8	80.6	73.2	58.2	48.2	59	67	93	80.2	66.2	87.2	88.4	60.2	86.8	76.4	81.2	24.6	36.6	43	40.8	78	68.4	73.6	7.6	48.6		81	66	89.2	31.6	40
ENSG00000103591	30.8	42.2	44.6	38.8	53	36.8	67.6	69.2	25.2	2.8	33.4	64	30.8	54	28	27.8	18.2	58.4	33.8	59.4	61.2	56	45.8	63.4	45.4	3.2	61	5.8	56.4	43.6	18.8	0.2	46.6	21.4	63.6	34.2	35.2	23.8	62	17.4	56.4	72.4	66.4	66	56.6	59	34.2	41	35.4
ENSG00000103599																										80.6
ENSG00000189227	83.6	75.8			55.6							23.2					50.6									70.8			56.6	24.6	94.4			43.6	26.6	55.6	48.6	54.6	45.4		53.8	32.6		31		46		33.2
ENSG00000137764	31.6	23.8	29	5.2	11	15.8	20.2	5.6	30	14.4	24.8	56	41.8	33.6	15.8	23.4	67.4	18.6	1.2	18.2	32.6	39	22.2	28	9	4.2	8.6	13	38.6	7	73	19.4	15.6	13	57	28	26.4	22.6	67	15.8	58.6	55	45.2	4.2	2.6	21	3	19.6	39
ENSG00000188779																														84.2														74.8
ENSG00000033800	52.4	62.6	78.4	79.8	80.8	30.8	56.4	34.4	27.4	21.6	15	42.6	40.4	70.8	20	25.8	20.2	79.4	53.6	82.6	48.6	80.4	24	47.6	58	27.6	83.4	22.6	61.2	46.2	1.6	31.2	84.8	10.2	64.2	42.8	61.8	39.6	55.2	49	38	62.2	62	72.8	23.8	22.6	19.8	28.6	74.2
ENSG00000129007																63.4		94		94			92.4																								94.8
ENSG00000128973	56.8	36.4	78.2	69.8	36.8	54.2	42.4	47.4	46.6	63.2	34.4	16.4	58	34.6	77	79.8	43.4	46.4	75.4	52.6	65.6	50.8	53.8	60.8	35.4	58.2	55	61.6	55.2	62	85.8	64	76.8	35.6	21.4	21.6	33	22.2	19.8	47.8	19	23.8	23.6	52	51.6	46.4	54.8	15.6	79.4
ENSG00000169018	43.8	93.6	57.8	55.4	85	20.6	59.2	50.4	17	66.4	43.8	48.2	9.4	34.6	29.8	16.8	13.4	40.6	31.8	28	73	57.8	25.8	46.8	53	58	29.8	59	70.4	54.8	57	69.2	47.4	14	47	28.2	24.8	17.4	22	44	30.4	55.2	56.2	38.8	18.2	20.6	18	14	25.8
ENSG00000137809	97.2		97.2	93.6	69	98.8	82.2	95.4					81			88		97.4		99					91.4				83.2				71.6														90.6		97.2
ENSG00000103647	78.8			81.8	79.2	76.2	82.4		84.8			17		78.8	82.2	93.4		86.6		84		82			87.8		82.2	87.8	83.8	39.6	92.4		91.4		20.4	29.6	38.2	28.8	55.4	74.6	34.4	38	86.6	59.4		56.8	82	41.2
ENSG00000140350	16.2	27	11.8	13.8	7	21.2	26.8	15.6	11.8	66.8	12.4	7.2	25.8	6.8	6.8	45	51.2	6.6	12.4	8	52.4	11.4	22	28.2	16.6	65.6	9.6	46.2	19	24.2	78.4	17	19.2	18.4	18.6	12.2	13.4	6.8	55.6	14.4	2.8	6.4	23.2	21.8	16.4	42.4	28	5.6	36.4
ENSG00000258484																										82.2
ENSG00000255346																96.2
ENSG00000138604	42.6	54.2	58.4	44.6	59.2	38.4	43.8	39.4	31.8	57	60.2	94.4	69.6	40.4	31	30	19.2	28	46.2	35.6	71.4	71.8	63.4	67.6	45.8	51.4	54.2	42.6	74.4	75.4	39.2		59.8	70.2	76	79	90	77.4	72.8	71.8	56.6	75.2	75.2	71.8	62.4	60.8	55.2	74	37.8
ENSG00000137819													83.6		78.8		62.4		82.6																												58.8
ENSG00000137807																			79.2							46					98
ENSG00000137818	35.6	21.4	64.6	32.6	25.6	19.2	28	28.8	39.2	44	50.6	49.4	54	42.2	30	43.8	20.2	21.4	18.4	39.8	35.6	33.8	23	12.8	28	62.8	54.8	44.6	16.6	69.4	22.4	36.8	42.4	25	89.6	32	46.2	31.4	52.4	42.6	30.6	65	32	87	6	57.8	24	55.4	39.6
ENSG00000140332	63.6	90.2	62.2	56.2	71.6	65.8	70.4	53.2	43.2	82.8	77	67	68.8	70	82.4	63.8	84.8	77.8	70	73.4	38	59.4	63.4	41.4	70.4	31.4	70.2	80.8	80	91.6	19.6	55.4	77.4	75.2	70	85.4	84.2	82.8	62	82.8	69	68.6	89.2	82	99.4	67.8	68.6	65	59.2
ENSG00000137831	48.8	50.8	53.2	65.6	55.8	69.8	70.6	50.6	59	62.8	60.8	94.4	85.4	63	79.4	86.8	75.6	78.6	72.6	76.8	47.2	78	65	49.8	68	75	54.8	69.8	61		77.6		71.8	93.8	94.8	84.2	89.8	85	90	82.2	81	91.2	40.4		72.6	69.8	71.6	84.6	75.6
ENSG00000166173	81	59.2	69.6	63.8	67.2	74	36.8	90.8	83.6	82.4	71.2	81.2		62.4	91.4		38.8	65.4		78.6	79.6	58.2			63.6	35.4	73.4	82.6	52.6	75	93		76.6	40	69	73.2	76	69.8	84	67.6	67.6	74.2	67.8	74.2		68.2	39.4	69	36.4
ENSG00000137821			14	82	90.4		55.2					44.2						31.4		19.8		46.2			29.2	56.8	31.2		88	52.4			34.4	38.4	52.4	69.6	55	75.8	69.6	73.6	53.4	44.4	59.8	34.6		88.4		40.4	42.4
ENSG00000129028																																			50.6		64.2		61.4	49.6				47.2		61
ENSG00000225362																										95.8
ENSG00000066933	30.4	65.4	42.4	26.8	40.4	23.6	38.2	12.8	32.4	17	13.8	46.6	1.6	51.2	30	68	36.2	79.4	36.8	66.4	71.8	62.8	60.8	53	66.4	49	31.8	22.8	39.8	86	21.6		29.4	66.8	52.6	62.6	65.8	63.6	27.6	49.8	11.8	52.4	9	51.2	27.4	15.6	77	32.4	53.4
ENSG00000166192																										83.4
ENSG00000175318														86.8	82.8																					98.4
ENSG00000067225	68	83	29.8	44.4	24.8	75.4	66	69.4	48.8	59.6	62.4	21.2	30.6	49.6	58	63.4	63.4	47.2	37.2	45.8	43	31	35.6	44	58.4	15.4	28	60.8	32.4	26.2	83.2	46.2	37	55.6	21	6.2	6.6	5.4	18.6	42.8	21	21.2	36.2	28.6	97.8	58.8	67.6	6.8	55
ENSG00000137817	11.6	22.4	6.2	1.4	6	6	41.4	10.6	8.8	13.2	12.4	30.8	50.8	43.4	5.2	19	22.4	9.2	15.6	10.8	8.6	14.2	12.6	43.6	16.2	24.6	5.4	14.2	3	6.8	75	24.2	2	44.8	30	40.2	30.2	49.8	10.8	8.4	21.2	27.4	39.6	5.8	62.2	30.2	20.4	24.6	25
ENSG00000140488	76.4		79	74	68.2	79.2	92.4	90	69			53.6	75.2	89.6	69.6	82.8	86.2	88.6		81.6		84.8	68.4	84.6	75.8	61.4	78.4		77.8	43.4			94.4	76.6	60	54.2	83.4	62.6	85	65.8	58.4	67.8	87.2	24.2		78.6	90.8	59	79.4
ENSG00000213614	39.6	21.6	39.2	51	20	37.4	35.2	39.8	24	59.4	56	2.4	51.6	16	32.6	24.2	21.2	11.6	38.4	23.2	2.6	4.6	6	13.6	4.2	60.4	13.2	57	9.8	39	60.8	26.4	40	9.2	9.4	1.4	1.2	5.2	7.4	52.8	0.8	2.8	15.4	53.4	46.4	4.6	14.4	5	30.6
ENSG00000166233	7.4	8.6	16	16.2	6.6	24.4	2.2	2	10.6	29.8	1.6	18	18	8.2	34	7.6	17.4	14.8	8.4	14.2	57	18.4	18.4	31	25.2	28.6	4	18.2	24.4	23.4	3	36.4	3.2	56.4	9.2	11.2	25.2	6.4	3.6	0.2	3.6	24	48.4	7.8	16.6	2.2	7.8	5.6	41.2
ENSG00000140463	7.6	57.2	3.6	10.4	21.4	29.4	28.8	36.6	18.6	12.4	13.2	12.8	16.8	10	22	16.4	33.2	5.6	19.8	0.8	11.2	11.2	22.4	48.6	57.4	6.8	0.6	13	30.2	32.6	24.8		10.6	21.4	14	26	8.2	32	39.4	13	17.8	17.4	38.6	23	24.2	54.4	1.8	8	9.4
ENSG00000159322	30.8	32.6	60	68.6	43.4	16.2	31	7	15.4	3.4	16.8	5.4	75.2	16.2	18.4	11.8	29	69.2	35.8	66.6	28.4	49.8	63.2	34.6	67.2	8.8	9.4	1.4	70.4	14.6	7	5	46.8	15.6	38.8	14.2	13	6.4	19.8	54.8	16	17.2	1.4	5.2	24.8	37.4	7.2	41.2	56.2
ENSG00000067141	76.2	77.2	73.8	88.6	70.4	83	64.4	46	74.8	79	25.2	76.4	70.8	64	54	69	58.4	83	52	79.2	38.2	93.4	85.2	80	74.8	72.4	77.6	81.8	40	36.6	83.4		81.8	52	80.8	45.4	52	53.8	66.8	60.4	50.6	74.4	63.2	29	54.4	51.4	55.4	40.6	71
ENSG00000138622					95.8																					84.8			91.4
ENSG00000183324																										80.4
ENSG00000156642	58	10.8	31	57.6	46.4	32.4	72.8	32.2	30	19.6	22.8	84.6	37	47.6	16.8	50.8	35.2	49.2	14	48	66.8	40.2	73.4	54.4	84.8	79.4	49.2	12.2	60.4	71.4	30.8	88.4	40.2	38.4	67.2	88.2	79.8	92	77	93.6	87.2	84.8	82.4	30.4	36.4	95.4	38.2	84.8	25.4
ENSG00000103855	84.6	66.8	76.4	70.4	74.4	81	88	67.4	82	83.6	66.2	38.6	78.6	67.4	72.8	91.6	67.8	71.4	82.4	74.6	38.4	55.2	71.2	55.8	49.8	80	70.4	86.8	82.4	27.8	35.8		55	66	55.6	32.8	34.6	42.2	38.4	62.4	66.6	55.2	63.8	14.2	87.4	72.8	77.4	59.6	75.4
ENSG00000205363					79.8			95.4		94.4		56.6						84.2	95.6	69.6		77			72			89.6	84.2	93.8					57.2	51	53.8	54.8	72.4	74.4	79	43.8	93	94.4		88.8	93.8	69.4
ENSG00000167139																										95
ENSG00000129038	96.8		93.4	88	98.4	92	95	88.4	95.8		86			88.6	90.4			87.8		94.4	89.2	86.4			86.2	43.4	93.4		97.4		91		86.6	61.8									88.2				86.6		94.2
ENSG00000067221	38.2	49.8	46.8	53.6	65.6	63.8	38.8	32	59.2	31.4	42.4	71.2	59.6	56.2	57	46.6	51.6	37.8	52.8	38.2	31.8	29.8	52.2	47	50.6	30.4	47.6	21.4	62.6	47	67.6		55.2	42.6	67.8	67.8	59	63.6	72.8	69.4	82.6	70	37.2	68.6	26.6	74.4	72	77.2	63.4
ENSG00000140464	40.2	82.2	46.2	45.4	53	51.6	32.6	42	57.8	55.4	48.6	91.2	37.6	40.8	84	46.2	58.2	69.8	83.6	66.2	74.8	47.2	40	72.4	71.2	90.2	65.4	51.2	71.4	83	61.4	67	64.2	84.8	94.4	87.6	86.6	86.4	80	63	85.2	91.6	25.8	43.8	40	65.2	74	92.8	26
ENSG00000167178												91														88.4									92.6	95	96.4	96.2				93.4
ENSG00000129009	90.8	96.8	81.2	87.6	93.6	89.6	47.6	67.2	82	96.6	93	97.8	97.8	95	86.8	96.8	96	92.6	98.2	93.8	98.2	91.8	90.4	95.8	87.6	99.8	91.8	98	97.6		94.6		90.6	97	92								72.6				95		76.4
ENSG00000137868																										83.2								86.6
ENSG00000140481																										94.4
ENSG00000140459													89.6													93.6																	96.6
ENSG00000138629	40.6	27.6	65.8	43.4	36	24	19	18.2	32.2	72.6	50.2	49.4	8	60	45	41	41	41.6	7.6	43.2	32.4	41.6	17	15	16.6	54.4	43.6	75.2	27.4	47.2	42.2	52.2	38.2	28	52.4	36.6	10.4	30	32.8	63.2	49.6	45.4	12.4	60.6	27.6	40.6	41.8	71.8	43.8
ENSG00000179361			67					91.2		50.6	49.4			34	56	34.8	44.2	12.4	73.6	12.2	95.8	56.8	56.4	76.2	43.2	39.2		19.2		13.2		39	33.6	44.6										25	28.4		86.8		12.6
ENSG00000179335	7	24	4.6	18.8	26.8	19	30.6	54	3.8	38.8	28.6	16	36.8	8.4	37.4	29.4	22.6	5	74.2	1.8	6.4	1.8	11.8	7.8	7	3	3	23.6	21.6	7	4.8	20.6	37	4	10.6	20.4	7.6	4.2	6.8	5	16	18.8	61.8	27.4	20.4	9.4	13.6	19.4	12.4
ENSG00000179151	37.8	7.2	2.6	3.2	2.8	22.6	11	8.8	25.2	64.2	1.6	6.6	20.2	28	41.8	13.4	1.4	3	23.2	2.8	6.2	4.8	6.6	12.2	41	17.6	5	72	10.4	3.6	1.6	51	1.6	13	6	4	7	2.4	2.2	7.2	8.8	4.8	5.8	6.6	3.4	7.2	8	4.4	31.6
ENSG00000140505																																													99.4
ENSG00000103653	45.4	47.4	58.8	78.8	46.2	55	50	72.6	38.6	67	92	9.6	8.4	83.8	46.6	35.6	56.4	43	69.6	53.2	66	79.6	81.2	75.8	43.2	37.4	44	70.4	25	52	68.2	41.2	74.8	59.2	15.4	33	34.4	30.2	8.2	68.2	8.2	14.8	36.6	50.8	56.2	25.4	58.8	13.4	77.8
ENSG00000140506					96											93.4									99.2					98.8														99
ENSG00000213578					94.2							89				92.8									97.6	59.4				100												89.6		99.8				95.6
ENSG00000140474	36.2	13.6	45.6	60.4	29.8	24.8	48.4	80.4	20.6	64.4	77	46.8	57.4	41	57.2	59.2	60.4	42.8	82.2	47	51	72.2	87	76.8	40.6	58.6	44.4	59.4	9.2	58.6	51.2	53.8	61.8	65	50	74.4	52.6	71.2	46.8	73.4	49.6	55	67.8	43.4	31.6	87.2	47	34.8	5.6
ENSG00000140497	47.2	72.4	21.2	62.4	29.2	53.6	43.8	80	42	58.2	45	73.2	18	68.8	67	33.6	14.8	74.4	55.4	60.8	69.6	92.6	76.8	79.8	38.2	22	37.8	52.6	30	76.6	18	17.8	66.4	25	84.2	65.4	65.8	65.6	50.6	41.8	57.8	76	63.4	72.6	23	47.8	59.6	47	44.4
ENSG00000178802	37	41.4	34	18.2	61	31.6	13	18.8	14.8	54.2	48.6	19.2	54.2	17.4	60	33.6	64.8	28.6	62.6	16	16.2	52.6	74.6	71.2	38.8	29.8	18	50.2	70	64.2	26.2	43.4	31.8	25.2	29.6	8	13	14.8	18.6	26	23.2	15	27.8	56.4	47.4	50.4	53.8	22	11
ENSG00000178761	57.6	8.2	6.4	14.8	49.4	63.2	2.2	18.4	64.6	31	46.6	18	0.8	19.6	2.8	54.6	10.4	19.8	61.6	18.4	25.2	8.8	27.8	6.4	7		4.6	24	65.2	45.8	13.4	26.4	2	3.6	30.8	8	20.8	21	48.4	11.2	27.8	34.4	9.8	65.8		38	1.2	28.2	33.4
ENSG00000178741	77.8	38	76	94.4	62.8	85.2	65.2	83.2	82.4	58	84.8	52.4	19	91.8	71.2	78.4	54.8	51.4	66.4	72.6	80.2	92	81.6	83	54.4	65	76.8	74.6	47	61.2	77.8	19.6	64.8	52.8	59.6	64.8	50.6	51	67.4	55	69.8	67.2	44.6	88.2	54.4	60.2	68.4	79.8	51.4
ENSG00000178718	77.4			77	75.8	73		73.6		90.8	76	71	64.8	64.2		68.6	67		63.4		75.4		65.2	82.2			81.8	80.6			81.4		72.4	54	72.8		83.4		67	77.4		81	84			86.4		78.2	75.8
ENSG00000198794					78.2						84	58.8	86.4	89.4		92.2	82.6				86.2		95.8	96.2	91.8	65.4	87.6			4.6				63.6	54.8	67	46.2	67.8	52.4	86.6	72.2	57.8	94.2	3		89	83.6	60.4
ENSG00000138621											48.4		55.2			66.8	57		72.4						55.8		57					59.8													37.2		27
ENSG00000167173	75.2	75	84.6	80.6	83.2	76	71.2	47.6	65.8	75.4	56.8	81.4	78.2	68.4	62.6	64.4	58.4	68.6	66.2	72.6	42.6	82	34.6	57.6	49.6	68.2	48.4	66.6	81.8		54.4	44.6	82.8	45.8			40		54.2				69.6		76.4		73.6	89	62.8
ENSG00000140365	27.8	26.2	47.2	28.4	33.4	28.6	15	35.2	28.8	20	29.4	27.6	13.8	26.2	48.4	39	21.2	21.4	32.8	23.6	29.6	21	31.6	22.8	19	67.8	32	24.2	24.4	54.2	77.6	40.4	30.4	17	45.4	43.4	45.4	38.6	27	51.6	15.8	24.8	15.2	72.4	26	39.4	43.8	29	28
ENSG00000140398	41.2	14	66.2	62.2	52	52.4	80.8	57.4	65	48.4	77.6	44.6	75.4	61.8	45.4	69.2	68	70.4	71.4	61.4	47.4	56.8	51.4	56.4	61.8	37.4	51.4	48.4	65.2	32.4		81	55	29	53.4	52	58.6	58.6	45.8	56.4	42.2	51	70.4	52.8	67.6	41.6	35	42.4	35.6
ENSG00000140400	49.4	40.8	55.4	45.4	37.8	40.4	49.2	49.2	37.2	60	50.4	43.4	45.6	57.8	42.2	75.8	62.6	74.8	49.2	71.2	35	71.6	47.2	44.6	45.4	28.2	57.6	66.8	33.8	73.2	44	61.4	59	31	54.6	55	58.8	61.4	50.2	69.8	51.4	51.8	55	67	34.8	54.4	28.8	57	65
ENSG00000169375	27.6	35.2	43.2	40.2	40.6	14.6	46.8	25	14.8	29.2	8.8	19.2	39.6	31.8	30.8	16	31	68.8	23.2	67.8	41.6	67.8	22	36	31.6	23	31.4	23.8	18.2	68.4	22.6	38.4	47.6	13	12.2	2.8	5	2.8	18.2	15.2	7.6	18.2	71	53	33.2	30.6	37	16.2	50.4
ENSG00000169410	33	76	36.6	10	32.6	21.6	29.2	23	10.8	18.8	31.2	74.4	24	81.4	5.8	12.6	27.8	63.2	2.6	54.8	4.8	13.2	43	28.2	31.2	48.4	78	12.8	51	52.2	1.2	17.6	22.4	53.2	67.2	52.2	51.8	63.8	63	46.4	61.4	76.4	30.8	26.8	60.8	72.6	22.6	64.8	14.6
ENSG00000169371	34.8	26.8	28.8	25.6	11.2	25.8	15	4	28.2	5.8	7	15.4	15.2	44	32.2	16.8	5.6	20.2	10	23	20.4	20.2	11.4	8.8	14.6	68.4	39.8	8.6	6	7.8	15	20.8	25.2	37.2	12.8	16	8.2	12.8	10.4	5.2	36.6	18.4	12.2	21	6.2	9.8	36.8	27.2	47.6
ENSG00000177971	48.4	31	66.2	50.4	31.8	52.4	42.4	67.2	52.2	54	64.4	28.6	53.2	62.6	67.4	30.8	30.4	32.8	51.2	51.2	50.4	39	29.2	46.4	29.6		34.8	50.8	10.2	8.6	79	17.2	61.4	17	35.4	51.6	33	39.4	28.6	10.8	61.8	34.6	44	41.2	54	15.6	31.8	54.6	31.6
ENSG00000173548	43.4	64.4	54.8	53	68.4	49.2	50.4	75	28.8	55.4	43.6	84	40.2	27.8	28.4	78.8	33	21.6	75.8	13.6	26.6	28	43	28.6	9.6	95.6	29.4	41.6	69	79.6	65		68.8	80.6	82.4	84	78.6	83	68.6	71.4	62	85.6	19.6	72.8	82.4	70.8	36	74.6	6.2
ENSG00000173546	86.6	98.6	78	75.6	83.8	92.6	95	99	98.4	95.6	86	96.2		98.4	85.4	87.8	90.2	53.6	95.8	60	97.8	65.8	99.6	94	95.8		64.4	91.8	72.2	96	98.4		69.4		92.6	90	93	88	90.4	82.8	86.8	93.2	99			81	92.2	88	87.2
ENSG00000182950																										94.2
ENSG00000140367	23	77	29	19	28.4	23.2	48.8	39	41.4	36.6	62.8	24.8	59.2	38.6	12.6	30.8	29.2	57.8	45	59	73.2	58	74	79.6	62	7.4	12.6	43.6	23.8	38.4	44.4	52.2	27.2	29.2	40.6	62.8	70.2	68.4	27.8	46.4	27.6	26.2	9	39	74	12.4	43	23.4	61
ENSG00000167196	9.4	6.4	8	5.8	0.2	15.8	19.4	6.2	29.6	52	7.4	29.4	13.8	12	10.2	48.4	52.4	4.6	6.2	6.4	31	1.6	13.8	4	34	5	11	49.8	3.4	69.2	50.2	5	6	16.2	8	6.4	18.6	11.4	8.4	4.6	4.8	10.4	23.4	70.6	18	7.2	4.2	1.6	4.4
ENSG00000169752																	88.4													79.4														84.6
ENSG00000169758												90.6					76.4													59.4					71.2									67.6
ENSG00000140374	81.2	41.2	35	66.6	63.6	73.8	42.6	59.8	83	38.8	67.6	66.6	64.4	46	42.4	44.2	35.6	60.8	44.2	65.4	44.2	59.8	72.4	78.6	33.6	64.4	46.6	41	70.6	36	69.6	13.6	25.6	13.6	67	61.2	54.8	60.8	48	16.6	47.2	59.8	39.2	54.6	45.6	53.2	85.8	65.6	18.8
ENSG00000140386	46.8	52.4	72.4	44.6	71.8	26.8	41.6	22.2	27.2	64.4	24.6	30	45.8	37.4	25	39.6	42	47.6	47.6	46.6	32	36.8	28.2	43.8	42.4	66.4	39.4	52.4	84.8	27.8	24.4	23.8	50	60.8	64.4	21.2	45.6	45.6	29	38.4	34.4	36.6	32.4	41.6	42	31.6	30.2	32	32.6
ENSG00000117906	26.2	52.2	53	56.6	31.4	17.2	34.2	21	26.4	60.6	43	53	29	31.2	25.6	32.4	46.4	46.2	30.8	39.8	22.8	25.6	29.8	12.2	41.6	60.4	43.8	44.8	44.2	53	29.6		57.2	67.8	56.4	59.6	59.4	55.6	75.4	48.2	51.4	59.4	42.2	75.4	53.4	58.4	31.4	40.2	15.8
ENSG00000140368						91.6									84.8	81.6																30.6	71.6
ENSG00000140391	75.8	47.4	15.8	43.2	8.2	49.2	26.8	58.6	87.6	59	68.8	4.2	13.4	36.6	52.4	31.6	34.2	15.8	58.2	26.4	66.2	90.8	76.8	74.6	50	41.8	33.4	65.4	32.8	9.6	69	39.8	7	8	1.4	5.4	5	8.8	6.4	32.2	5.2	5.8	31	47.8	64	30.2	17.8	15.6	8.2
ENSG00000140382	5.2	39.2	7.2	7.8	27.4	15.6	5.2	4.2	3.2	6.8	2.6	44.6	34.4	3.6	2	63.2	0.8	4.2	1.2	3	0.2	7.4	7.8	1.8	23	64.6	5.4	3.8	53.2	48.2	15.2	26.2	8.4	6.4	67.8	35	62.2	42.4	58.6	34.6	36	63.4	19.4	72.8	22.8	31.4	1.8	38.2	43.8
ENSG00000169783			93.6		95.2							81.8														64				80					77.8	85.8	69.8	83	78	80	91.4	70.8		81.8		72		86.8
ENSG00000167202	41.2	58.6	65	34.6	66.8	55.2	58.2	80	64	64.6	52	54	53.8	49.6	36.8	52	62.6	57.8	51.2	58.4	42.8	52	21.4	32.2	51.4	69	71.2	64.4	73	41.4	72.2	42.8	38	59.8	69.8	50.8	30.6	55.2	56.2	78.4	53.8	57.4	36.8	59.2	66.2	68.4	77	67.8	57.4
ENSG00000136425					87.6							64.4														63									69.4							61.2						71.2
ENSG00000166411	59.4	69.2	57.8	65.4	91.8	68.6	53.6	68.4	65.4	40.2	75	61.4	73.4	71.8	44	53	45.4	76	86.6	77	72	73.4	63.8	61.2	63.2	52.4	59.4	68.8	95.8	72.2	51		48.8	47.6	78.8	63.2	83.4	65.2	68.2	45.4	71.8	81.8	54.4	85.4	88.6	68.4	71.6	57.6	74.2
ENSG00000103740										99.4		95.6																98.8		91.4					97.2	84.4	88.2	85.8	93	88.2	88.2	93.2				84		89.6
ENSG00000140403	93.4	95	95	99.8	97	99.4	97.4	90	70.8	80.4	97.8	98.6	99.6	99.8	100	99.8	99.8	93	95.8	100	100	98.6	68.2	100	77.8	61.2	73.8	74.2	98.2	99.8		99.6	99.2	99.4	98	98.4	97.6	99.2	93	99.4	96.6	98.2	100	99.2		97	99.8	99.6	92.4
ENSG00000140395	15.4	12.2	39.6	15	17.4	22.4	20.6	20.6	18.4	8.2	31.2	6.4	19.6	28.6	30.6	9.4	18.8	10.8	34.2	12.8	7.2	17.8	12.2	9.4	23.6	19	19.4	10.8	16.6	63.6	49.4	9.8	23	40	11.2	27	18	34.4	10.6	34.4	12.6	17.6	10.4	74.8	29.2	16.8	45.6	13.8	2.6
ENSG00000166426														96.2		97.8																				89.8	86.4	90.6	95.2
ENSG00000136381	19.6	52.2	39.8	15.4	37.6	15	9	19	19.4	23.2	16.6	12.8	86.2	15.8	25	35	9.6	22	16.2	11.2	7.6	38.8	14.2	20.6	11.4	31.4	19.4	27.4	27.4	26.6	4.4	39.2	23.8	9.8	20.2	25	24.8	10.4	29.8	19.6	11	20.8	7.8	34	13.8	14.2	9.8	12.4	18.2
ENSG00000041357	31.4	47.2	53.6	48.2	21.2	44.8	63.2	52.2	50.2	34	73	34	42.6	61.8	43.8	49.4	43.2	30.8	48	41	47	40.6	36.8	32.6	46.6	53	53.2	38.4	20.2	5.2	80.4	64	54	15	46.6	36.4	23.4	25.6	24.4	30.4	39.4	55.2	46.4	23.8	31.8	25.2	15.2	38.6	67.6
ENSG00000080644																						88.4
ENSG00000117971																										85.4
ENSG00000136378	80.2		92.6	95.4	82.8	77.2	90		94				64		91.8	89.8		91.2		90.4		81.2	85.2			57.2	63.4		82		94.2		95.2										86.6						80.8
ENSG00000185787	0.6	0.2	3	8.2	3.8	0.2	18.6	8.8	8	7.4	11	7.6	3	6.4	0.6	8.2	10.6	9	4	6.2	49.2	6.4	30.6	37	33.4	26.4	6.2	14	8.8	31.4	5	22	6.2	7.2	5.6	7.2	8.2	2	8.8	0.4	4.2	10.4	10	23.6	9.4	18.6	8.8	12	14.6
ENSG00000103811	86.8	67.8	96	95	69.6	71.4	92.2	84.4	77.2	88.2	73.8	93.8	67.8	87.4	95.2	81.4	80.4	93	72.4	89.8	82.8	77.8	78.6	70.6	75.6	70.8	90.6	81.6	79.2	92.8		54.2	91.4	88.4	96.2	94	90.8	87.6	87.2	92.4	82.6	92.8	74.6	96.6	74.2	84.2	76.4	92.6	99.4
ENSG00000058335												93.4																		49.2					93.4	99.4	94.6	98.4	91	82	94.8	97.2		46.4		96.2		95.4
ENSG00000235711																																												66
ENSG00000166557	81.8		78.4	71.8	72.2	77.6	71.6	86.4	85.8	62.4	89.4	26	62.4	79.6	74.8	57.4	68.6	56.6	77.2	74.2	85.4	65.6	50.2	65	75.2	22	71.8	67	71.6	42.4	30.6	27.8	69.6	76.2	35.6	24.4	40.6	27	86	47.4	44	25.4	62.6	38.6	83.6	57.2	34.6	31.6	84
ENSG00000169330													97.4																	80.2														75.4
ENSG00000136371	85.6	20			35	79.2			96.6		35.2		45.2	47.2	77.8	73.6	46.2				67.8		77.6	37.4	78				39.6		53.4	80.4	59.2	35.8		59.2	52.2	46.6	35.6	55.6	33	56.8		56.4	31.8	16	92.8	58.8	91.8
ENSG00000180953																94.4																90.4
ENSG00000140379															96.8	95																97.4
ENSG00000086666	40.8	10.2	38.6	13.8	34.4	23.4	41	31.4	50.2	58.4	21.2	62.6	25.4	21.8	15.4	15.6	6.6	31.2	46.2	31.6	23.2	13.8	5.2	6.8	34.4	17.6	26.4	52	49.8	51	14.6	53.4	23	13.2	37.8	27	33.6	15.4	10	30.8	37.8	27.6	34.4	37.8	8.2	10.4	34.8	24.2	3
ENSG00000103876	95.8	71	38.4	89.6	71	94.6	61.8	28.8	97.2	73	54.8	72.8	39.6	64.4	86.4	77.8	56	41.2	11.8	85.2	73	24.8	98.6	72.4	38.6	56.4	70.4	57.4	71.6		39.2	71.2	73	77.2	89	70.6	78.8	78	42.4	75.2	51.8	66.8	75		54.4	67.6	90.2	71.2	25.4
ENSG00000259417												88.8	96.6														81			85.6					89	85.6	85.8	84.4	88.2		99.4	94.2		92.4	91.6	90.4		88.2
ENSG00000172379		88.4	84.8	70.2	81.8		92.2					22.8		78.4	71.2	82.6	84.4	48		49.4	77	69.4	85		55.8	54	79			33.4	92		79.4	98	13.4	5.8	15.4	5.6	11.6	8.8	27.4	11.8	91.2	89.6		10.8	83	13.4	87.2
ENSG00000136379										69.2	76.2	49.6		82.8	75.4	41.8	19.8		86				92.8		87.6			75.2		58.6	50.2			86.2	48.2	31.6	44.4	39.4	47.8	62.2	70	47.6		63.2		74.8	65.4	53.8
ENSG00000103888										98.4		99.6			99.6				99.6									99.6		99.4	99.8				77.8	76.8	79.4	91.2						83.6
ENSG00000117899	50.8	11.6	8	14	4.8	33.2	11.4	17	14.2	3.2	27.4	9.4	59.4	60.8	26.4	20.4	35.6	19.2	26.4	31.4	33.6	11.8	15	34.6	29.2	54.8	35.4	2.8	3.4	6	13.8	6.2	15.6	29.8	21	8.6	13.6	15.4	30.2	57.2	19.2	9.8	44.2	5	52.6	42	27.4	14.4	40
ENSG00000140406	74.6		75	80.8	79.8	91.8	67	69.6	83.8	85	45.8	40.2	96.6	75	96.8	70.2	78.4	76.4	87.2	84.8	66.6	67.6	39.6	52.8	61.8		89.2	64.4	94	80.6	56.8	78.2	89.4	60.2	44	95.6	85.6	94.2	57.8	57.8	49.6	54.4	79.6	74.8	85.8	50	89	63.2	80
ENSG00000172349	85.4		86	75.6	85.8	84.6	95	76.8	89.6	88	75.4		88.4	96.4	63.4	60.2		86.2	74.6	88.6	73.2	85.2	93.4	77.2	87.6	54.4	92.2	83		85.2		38.8												54.6	69				86
ENSG00000172345								82.6		74.2																		78.8																	89
ENSG00000183496																										71.8				78														92.8
ENSG00000140598	45.2	22.2	54.6	60	50.8	35	33	61	25.6	39.8	59	1.6	57.2	23.8	45.8	16.2	42.6	48.4	51.6	43	39.8	42.6	59.6	62	67.2	36.6	32	49.2	76.6		52.2	21.6	54.8	30.8	2.8	5.6	28.2	5.8	20.8	2.8	13.2	7	26		66.8	3.4	32.8	16.4	49.6
ENSG00000188659																										71.4
ENSG00000278662																										83.6
ENSG00000197978																			79
ENSG00000182774	32	35.6	51.8	26.4	23.4	28.2	38.4	36.2	44.8	23.4	30.4	59.2	81.4	41.8	25.4	33.4	27.6	27.4	27.6	29.8	22.6	31.6	34.6	15.2	31	70.2	58.2	28.2	17.2	57.6	38.2	83	33.6	24.2	86.4	39.2	57	38.4	58.2	43.6	29.8	67.2	57	87.2	17.4	62.8	31.4	55	53
ENSG00000214575								90.6				64.6								79.4		60.8				52.8	74.2			3				80.2	58.2	44.4	74.2	66.2	65.6	82	63.6	70	82.2	1.8		70		56.6	84.8
ENSG00000103723												65.2														56.4				28.8				67	68.2	85.8	77.8	85	75.6	91	84.6	76.8		34.4		97		83
ENSG00000186628		97			95.4																								96.6
ENSG00000156232	36	67.4	22.8	4	40.2	19.8	37.8	12.2	25.4	13.4	3.4	0.2	9	13.4	53.8	28.4	7	34.6	16.4	21.6	15	24.4	19.2	11.2	28.4	8.8	25.4	16	12.2	6	40.2	52.8	3.2	20	1	1	5	11.4	4.6	6	4	0.4	33.8	14.2	40.2	2.6	50.2	5.8	21.4
ENSG00000103942		84			75.8					78.4	75.2	37.6	55.4	84			58.4	96.6	81		94.6	68.6			93.4	33.6	93.4	69.8	82.4	33				84.2	30.4	48.6	56	71.6	53.2	57.4	81.6	26		47.2	68.6	35.6	72	49.2
ENSG00000169609	1.6	3.2	1	1	6	16.6	11.4	3.2	1	7.4	1.8	28	3.6	6.8	5	6.2	7	3.4	1.8	7.6	2.6	4	19	7.6	15.4	0.8	5.8	3.2	9.4	61.2	8.4	9	1.6	11.6	24	10	6.4	11.6	7.2	16.8	5	9.6	31.6	64.8	25	11.4	34.6	9.2	11.8
ENSG00000064726	31.6	35.8	46.6	38.6	61.2	24	34.4	21	51	39.2	78.2	21.8	16.4	18	10.2	3.8	29	27.6	19.6	19	19	7.8	3.8	15	42.2	45	37.4	70	78.4	43	6.2	19.8	29.8	37.6	14.8	24.4	25	22.4	19.6	20.6	21.2	26.2	16.6	57.6	53.2	10	27.2	14.6	13.2
ENSG00000136404		86.4																														85.4
ENSG00000166503	61.2	66.4	29.4	47.6	35.6	63.4	20.4	68.6	67	76.6	58.6	44.6	15.4	22.4	25.4	56.8	75.8	40	63.6	32.2	88.8	51.4	86.2	87.4	60.6	18.2	45	78	18.6	33.2	39.2	85.4	33	27.6	29.2	36.6	34.4	29.6	15.4	24.6	35	30.2	27.8	40.4		7.4	64	34.2	36.6
ENSG00000169594										96.8									91.6							86.2		92.6			85.4
ENSG00000140600												95.8														96.8				73.6					99.2	88.4	95.8	87	89	77.6	73.8	94		45		80.4		86.4
ENSG00000156218			88	88.8	80.8	89.6	91.6							88.2	82		87.6	84.2		84.2	94.2	80.2				42.4	91		87.6				78.8												73.8				84.8
ENSG00000176371																	37									51.4
ENSG00000197696	95					97.6																																	94.8
ENSG00000140612	22.8	2.2	20.4	14.6	4.4	12.6	36.8	14.4	46	15.6	16	62.6	14.8	39	21.2	21.6	23	23.2	5.8	37.4	8	16.8	22	22.2	30.6	17.6	35.8	10	2	23.2	37.4	33.8	15.6	15.4	80.8	52.2	63.8	50	44	42.8	44.6	66.6	35	18.8	23.2	42.8	24.8	66.4	34.8
ENSG00000166716	25.4	25.8	10.2	6.2	5.4	21.6	5.6	7.4	17.2	19.8	8.4	13.8	18.6	7	2.2	6	3.2	5	3	6.6	7.2	2.4	16.2	3.4	2.8	14.4	7.2	11.6	1	2.8	35.2	17.6	26	0.8	12	3	13.2	16.2	12	60	37	13.6	3.2	3.2	22.6	19	12.6	11.4	17
ENSG00000136383	98.2	62.8	86.2	89	68.6	99			100			79	98.8	81.6	90		92.6	92.6	96.4	93.8	94	91.4			97.4		98.8		49.8				86	76.4					81.6						99.8	88	92.8		92.8
ENSG00000156222																																													59.4		97.2
ENSG00000073417	58	14.4	84.8	53.4	65.8	43.4	59.8	52	79	32.4	25.6	97.8	96.8	31	76.4	48.6	26.6	49.6	37.4	52.4	14.4	81	38.8	77.8	35.4	7.8	43.6	24.4	69.2	94.8	29.2	47	64.6	40	97.2	84.6	94.2	74.6	94.4	65.2	84.8	95	57.8		28.2	73.2	38.8	86.6	4
ENSG00000170776	43	64.8	76.8	56.8	66.8	55.6	82.6	39.6	37.4	57.2	7.8	52	81.8	57.6	52.8	41.4	69	45	43.6	53	44.8	46	30.8	43	70.8	13.8	66.4	47	54.2		62	31.8	67.8	68.6	47.8	57.2	69.6	51.2	66	83	61.8	48.2	80		56	57.8	76.8	72.4	49.6
ENSG00000183655	96.4	85.2	97.4	97.8	94.4	95.8	75.4	99.8	90.6	73.8	53.2	84			96			84.8	64.4	78.2	75.8	54.6	75.4	85.6	56.4	35.8	94.2	81.4	97		72		98	76.8	95.8	79.6	80.6	83.6	74.2		72.6	95	99.6		96	86	77.2	92.2	42.4
ENSG00000273540		96.4
ENSG00000140538	98.6		68.6	76.4	92	99.4	100		89.8		86.2	39.2			86.6							94.6			97.2	64.2	82.4	98.4		40.8			75.8	97.8	34.2	38.6	40.2	40.6	58.8	89.2	60.2	30.6		47.2		66.2	98	50.4	96.6
ENSG00000259494	73.4	54.6	38.4	38.8	72.4	85.6	2.6	42.6	77.4	12.2	60.2	20.6	60.4	49.4		22.8	6.2	27	49.4	40.2	35	46.8	23.4	32	11.4	29.2	6.2	12.4	77	5.4	55.2		20	8.8	29.2	29.2	24.8	22.2	32.4	9	25.4	40.8	5.4	36	62.2	41.4	58.6	52.8	12.2
ENSG00000181991	50.8	30.6	36	35.2	58.4	75.6			65.8	13.6	43.2	19.8	37.4	77.2		16.6	14.4	27.4	22	43	15.6	38.4	44.4	41.2	23.4	24.6	36.6	14.8	55.2	4	18.6	47.6	29.6	18.2	21.8	24.4	9.2	6.4	20	8	34.4	38		24.8	28.8	17.4	61	51.2	36.6
ENSG00000140543	24.8	39			34.2		34.2		24.8				22.8				4.4				28	21					30.4		54.8		19.8												37.2						14
ENSG00000181026	83.6	93.2	80.4	69.4	83.6	86.4	86	76.6	71.6	96.8	70.6	76	95.6	78	86.6	67	88.6	88.6	81.6	87	78.6	84.6	63.8	80.6	94.4	14.6	86.8	90.2	85.6		95.8	63.4	78.8	78	92.4			96.6	76.8		86	94	77.6		90	82.8	92.2	90	92.4
ENSG00000172183						95.8					71			88.6	95.4	83			80.6		94.6		83.8				95.4					51.6		80.8
ENSG00000157766			99.2																														99.2
ENSG00000140511	91	96.4	96.4	89.8		91.4	92.2	75.4	95	92.6	88.6			97.6	98	93.6		99.4	97.8	99.4			90		100		96.6	90.4				87.8	91.6
ENSG00000140545	51.4	73.6	71	69.2	48.6	49.8	77.8	59.2	54.8	87.2	49.2	83.6	82.2	85.4	54.4	95.2	94	88	88.2	76.4	97.8	86.4	71.6	77.6	88.6	96.2	61.8	73	19.8	96.2	94.8	97.2	37.8	90.6	69.8	89	92.2	82	82	90.6	78.2	92.2	85	93.8	88	82	92.2	82.8	27.6
ENSG00000140526	68.4	97.4	80	80.4	88.2	65.2	93.4	59	59.8	71	61.2	55.2	74.2	54.2	68.2	67.2	72.4	77.8	73.6	80.4	73.2	79.8	76.8	58.6	83.2	66	68.2	69.8	96	68.2	66	59.6	71.8	75.4	53.6	51.4	61.8	62.6	60	70.8	51	52.2	60.6	78.2	62	72.4	78.8	53.4	80.6
ENSG00000140522																																				89.6		95
ENSG00000140525	72.6									53						88.4			86.8		95.2		71.8			47.4		65.2			98.2
ENSG00000140521	27.2	23.6	22.4	16	19.2	23.6	5.8	26.4	28.6	25.8	9	49.2	5.8	19.8	11.8	23.6	27.8	14.2	8.2	12.2	7	18.8	20.6	20.2	9.8	28.6	19	21.2	18	75	35.2	20.6	15.6	11.4	45.4	19.2	42.8	33.2	39.2	43.4	25.4	43.2	13.8	47.2	39.8	33.4	9.6	30.6	15.6
ENSG00000140519								94.4			100								71									99.8																			94.2
ENSG00000140534																			83.4
ENSG00000166813	66.6		79.2	71.2	37.6	64.2	30.6	80.2	68.6				94	37.8				44.6		55		49.4			54.4		59		51.6		59.6		68.6	68.4									30.2					67	9.8
ENSG00000166819	87					92.6			97.6		98.8															74.6	99.6																		96.8
ENSG00000166821	94.6	87				94.4	85.6	54.6	93.4		53.8	55.6	67	70.6			85.4	83.6	48.8	79.8	65.2	75.4	91	83.2	64.4	32.4					41.8		89.6		59.6	61.4	39.4	58.6	41.6	31.8	63	59.4	41		70.6	49.8	72.4	60.2	87.6
ENSG00000140527																										80.6
ENSG00000166823																																			86.2							72.8						87.2
ENSG00000166825	89.4		96.6	96	97.4	96.6		96	90	95.2	89.4		88.8	92.8	93.4	98.6	75.8	100	100	97	99.6		95.2	99.6	100		92.8	93.6	98		64.8	38.8	99.2												27.2		85.8		96.8
ENSG00000157823	45.6	40.2	26.8	22.6	35.8	40.2	15	7	38.2	16.8	25.4	3	29	40.2	9.8	29	72.8	24.4	13.6	20.4	11.6	15.8	43.6	58.2	27.2	7	13.6	17.2	60	1.6	25.8	59.2	13.4	6.4	2.6	3.4	1	1.2	11.2	17	10.8	4.4	21.2	1.8	18.6	21.4	62.2	9.6	6.4
ENSG00000242498	28.8	19	12.6	14.6	33.4	26	26.4	4.2	27.6	47.4	24.8	42	38.6	13.2	30.8	71.2	75	12.8	25.6	11.4	22.6	24.4	62	31.2	26.6	73.2	32.8	45.2	22.8	42.6	46.4		31.6	60.6	67.2	24.8	19.2	36.8	27.8	43.4	45.8	46.6	26	57.2	31.8	48	21	31.6	18
ENSG00000140548	78.4	85.6	27.2	59.6	71	64.6	43	81.4	82.8	56.6	42	61.4	24.8	26	48	77.2	98	59.8	73.6	54.8	50.8	51.6	28.8	51.4	26		27	63	87	29.4	25.6	62	60.6	79.8	64.8	60.2	60.8	60	41.8	51.6	53.4	76.8	18.4	56.4	83	56.6	44.2	71.8	32.6
ENSG00000182054	80.6	60.8	84.6	97.6	88.8	89.2	92.6	87.2	95.8	83.6	91	69.8	70.2	91.6	72.2	87.2	66.6	78.8	71.2	92.4	74.6	79.6	82.8	67	90.4		82.2	83.4	53.6	86.4	92	65.4	71.6	61	77.6	47.2	62.2	58.6	67.2	48.8	52.2	70.8	84.4	88.2	64.4	73.2	62.4	60.6	82.8
ENSG00000185033	88.2	95.2	99.4	89	94	87	81.4	82.2	93.2	80.4	93.2	81	86.6	94.2	84	75.2	93.2	94	62.8	94	93.2	91.8	54	76.4	91.6	98.8	92.2	82.8	96.6	83.8	52.6	74	95	86.6	88.6	81.6	75	81	76.2	90.8	76.2	83	83	87.6	91.8	91.4	95.6	84	86.4
ENSG00000185043	57.8	61.2	73.8	52.6	48.2	64.8	43.8	66.6	76.6	71.2	59	84.4	62	62.4	59.8	72	75.6	39.2	72.2	55.2	74.4	82.4	74.6	83.8	83.4	62.2	65	73.6	32.8	95.6	68.4	42.6	56.4	71.2	84.8	82.2	94.2	81.6	68.2	61.8	45.4	82.8	32		76.8	87.6	71	65	66.4
ENSG00000213471																										90.2
ENSG00000182768	28.8	14.2	33.4	32.6	16.6	34.4	28.6	25.6	29.8	23.6	77.6	17	6.4	46.2	38.4	30.2	7	33.4	12.2	38.6	78.6	29.2	74.6	64.2	31	9	38	52.2	33	17.8	87.6	34	13.4	33	13.2	14.6	5.6	9.4	9.2	16	39.8	18	42.2	52	26.4	8.4	29.8	33.4	53.8
ENSG00000196391		70	86.8									47.8					66													40.8				58.4	51	59.6	56.6	68.6	46.6			43.8		46.8
ENSG00000140575	8.2	64	11.2	31.6	50.6	7.8	52.8	24.4	14	10.6	25.2	88.2	50.2	30.8	12.2	57.4	66.4	50	41.6	37.8	53.6	28	27.2	20.6	75.4	77.6	23.2	10.8	56.4	81.2	21.2	33	13.6	66.8	89.2	77.2	88.4	77.6	84.6	58.6	83.4	91.6	55.2	79.8	82.4	74.6	48.2	81	24.2
ENSG00000197299																														88.4																72.4		77.2
ENSG00000140564	64.4	86.4	66.2	59.6	44	69	53.2	64.4	75.4	66.8	39.8	43.6	48	62.2	60.2	60.2	76.8	47	58	49.6	65	47.8	48	46.2	81	60	87.4	52.8	55.2	53.4	42.4	54	74.4	89.8	42	57.8	63.2	68.2	76.2	91	60.2	41.8	67.2	54.8	50.8	81.4	69	73.2	56.2
ENSG00000182511	79.4	82.8	79.2	76	66.8	60.8	84.4	82.2	81.8	81.4	71.4	80.4	65.6	70.2	87.2	46	85.6	84.8	82.4	85.6	74.8	65.4	52.8	68.4	69		72.2	79.6	89		61.8	80.4	81.8	94.6	87.4	76.8	84.4	83.4		94			55.8		75.6	92.2	81.4	96.6	74.6
ENSG00000196547	55.2	48.6	20	22.4	36.2	59.8	58.8	43.4	69.2	35	46.8	55.8	12.4	37	42.2	53.8	42.8	21.4	44.4	22	13.6	14	21	9	29.8	19.8	45.6	44.6	63.4	66.6	50.2	69.6	27.2	33.6	61.2	59	73.8	69.4	85.2	84.2	73.2	70.4	42	70.2	41.6	82	36	72.4	58.4
ENSG00000184508													47.8				33.4
ENSG00000140553	40	15	45.6	46	2	7	19.8	10.2	11	38.6	32.6	15.4	11.4	9.8	17.4	24.2	11.8	38.2	6.4	43.8	62	47.2	48.8	52.2	35	21.6	35	45.2	4.6	56.6	6.6	23.6	33.2	5.6	4.8	8.6	4.2	6.4	5.2	21.8	9.4	4.6	25.6	54	46.4	68.6	11	9.8	65.8
ENSG00000166965	61.2		67.2	48.6	22.6	64.6	71.6	52.2	66.2	54	46.8	54	50	70.6		71.2	80	59.2	52.8	54.2	49	59	50.2	57.4	46.2	48.6	62.4	61.6	31.2	78	57.2		70.4		48.2	44.6	35	43.8	42.4		41.8	43.6	73.4	80.8	45.4	66	34.8	27.2	29.6
ENSG00000198901			93.6							71.4									85.6							55.8		73.6		35.2	99.2				68.2									37
ENSG00000184056	6.2	9.8	1.4	2.8	3.2	3.2	1.8	4	2.6	25	3	37.8	7.2	2.8	1.8	4	56.8	2.2	0.4	3.4	23.8	1.6	8.2	13.4	1.2	1.2	7.6	30.2	15.2	14.4	15.2	3	1.2	33.2	54.4	24.6	33.2	34.2	35.6	26.4	42	57.6	2.4	7.6	12.4	26.4	13.8	32.2	1.4
ENSG00000185518						89.8						93					91.8										95.8			80					92	99.4	95.2	94.6	99		98	97.8		63.2		100		98
ENSG00000176463	59.2	49.8	70.2	54.8	43	61.4	71.4	49.6	65.2	71.8	89.8	83	15.2	23.8	44.8	85.2	89.4	44.6	25.2	68.6	75.2	61.8	70.8	67.8	73.2	68.2	48.8	64.2	49.8	20.6	76.8	45.4	42.2	58	86.8	74.2	90	80.4	88	63.6	75	81.6	75	6		85	79.8	74.6	57
ENSG00000185442		93.4			79.2	89.4			88.2	69	87.2	59.8		72.6	79.4		88	63.4	89	62.4	86.4		46.2	62.2	93.4	27.8		64.2	50	82.2			91.6	76.8	61.4	52.4	62.2	59.2	65.4	46	78.2	62	78			74.8	85.2	61.4	99.2
ENSG00000173575	42	43.6	68.4	45.8	28.8	40.2	15	26.4	24.2	27.6	42.8	27	38	53.6	71.8	16.2	58.4	57.2	52.6	52.4	76.4	38.8	38.2	46.2	35.8	7.6	45.6	29.2	14.4	57.8	27.6	58.2	44	43.4	53.2	17.8	22.8	31.6	49	14.4	43.8	46.8	29.6	33	29.6	23.2	68.6	40.4	33.8
ENSG00000182175	80.6	85	84	73.4	87.6	60.4	87	74.8	73.2	92.4	87.2	75.4		85.4			79.4	85.4	79.4	88	98.4	83.2	100	96.6	89.6	77.4	80.2	95.2	74	97.2			89.6	85.6	81.4	89.2	83.6	91.6	91.6	97.2	76.8	76	90.4	97.8		93.8		89.2	86.4
ENSG00000140563						92.2		71.4		23.4	69.6		86	92.4	82.6	76	23		33.6				70.6		73.2		87.4	24.8				72.8		87.6
ENSG00000185551	69	64.4	22.2	37.8	58.4	63.4	27.2	76.2	60.4	92.8	68.4	95.6	74.2	78.6	63.6	71.4	83.2	37.2	91.6	32	42.6	51.8	84.2	81	77.8	99.6	62.2	95	70.2	90.8	91.4		86.6	93	82.4	91.6	94.2	93	85.6	92.4	77	92	26.8	85.2	64	75.4	66.6	61.8	61.4
ENSG00000185594																										87.6
ENSG00000140450	85.2	99	77.8	79.8	92.4	93.2	88.2	68.2	87.2	78.4	76.4	89.8	91.4	93.2	88.4	73.4	94.8	96.4	77.8	94.2	83.2	96.8	78.2	82	81.6	74	91.6	78.2	97.6	80.4	99.8	95.4	81	68.8	97.6	94.8	93.6	91.6	95.6	96.4	89.8	92.8	89	72	95.2	94.4	87.8	96.6	97
ENSG00000140443	74.6	80	61.8	67.2	86	60	64.4	43.4	74.6	76.2	48	24.2	87.4	74.8	52.8	73.8	37.4	60	43	70.8	53.4	43.6	62.2	61.6	66.8	29.2	50.6	67.8	48.6	91.4	50	67	61.4	47.4	30.4	38.4	24	38	42.4	62.8	47	26	62.8	93.4		60.4	50.6	43.6	41.2
ENSG00000183571		87.4
ENSG00000103852	1.8	83.4	2.8	5	51	14.2	0.4	5.6	2.6	17.8	12.6	76	8.8	4.6	4.8	60.6	0.6	84.8	20.2	86	87.2	76.4	94.6	73.4	45	1.2	0.6	5.2	8.8		1.2		2.2	65.2		68.6		66.2	61	28.2	53.6		2		47.4	48.6	8.2	58.2	76.6
ENSG00000168904	2.8	20.4	18.4	4.6	15	2.2	1.2	0.8	6.6	7.6	30.4	36.2	4.2	1.4	4.2	1.8	52.2	5.6	4	3.2	8.6	3.4	64	10.2	7.8	69.2	3	16.2	14.4	41.2	9.8	3	3.6	15.6	31.2	6.4	3.4	2.2	11.2	0.8	21.8	40.6	1.2	29.4	80.8	1.2	68	13.2	19.4
ENSG00000068305	50.6	33.4	48.6	60	68.4	39.4	72.6	43.4	66.2	67.6	29.6	72	8.8	34.4	48	70.8	27.2	43	32.8	43.4	71	63.4	72	65.8	72	68.4	48.4	67.4	74	37	27	89.6	72.2	75.8	74.2	73.6	80.6	70.8	79.6	78.4	58	80.8	45.2	66.6	15.4	66.8	28.4	81.4	69.8
ENSG00000183060	35.6	20.6	17	39.6	52.4	59.8	47.8	68	15	53.8	69.2	63.2		44.8	50	52.2	75.6	32.2	29.8	26.4	21	37.2	36.4	35.6	48.6	25.4	31.6	58	28	69.2			43.2	36.6	44.6	41.6	42.6	40.4	27.8	42	25.4	45.6	44.8	53.2	70.6	34.2	35.4	46.6	49.6
ENSG00000140470											84.8						80.8									70.6		67.6																	94.2
ENSG00000154227										87.6									65.4							85.2		90.4
ENSG00000140471	7.6	27.4	31.2	25.6	7.8	10	27	49	4.2	51	8.8	4	41.6	41.4	21.4	21.2	27	14.8	27.4	12.6	16	15	28.4	50.2	9.6	0.4	9.8	52.4	2.4	6.8	15.4	5.8		17.6	4.6	7.2	2.4	7.8		6.4	8.8	9.8	24.4	2.2	2.4		10.2	6.6	5.2
ENSG00000183475	4	6.2	24	4.2	31.2	2.2	7	2	1.4	0.2	0.2	3.4	3.4	5	2	5.2	1	14	1	11	16.4	23.8	1	58.2	0.8	2.4	3	1.8	3.4	19.6	53.8	69.4	22.2	20	0.8	3.8	2.2	1.8	1.8	1.6	2.8	3.6	4.6	1.4	1.4	2.6	2.2	2.4	5.8
ENSG00000184254	99.2					97.8		95.8	97.6		88.4		92.4				90.2	91.4	95.4	95.4	96.2	90.2	75		83.4		95.8				99.4
ENSG00000154237	42.8		91.8	58	67.8	40.8	16	18.8	38.8	37.2	44.6	84.6	42.6	87.8	22.6	65.4	12.6	62.8	11.2	63.4	61.2	73.4	47.6	66.4	31.6	43.8	40.6	24.2	81.8	75.4	36.4	40	25.8	61	79.4						92.4	83	19	78.4			91	88	20.6
ENSG00000131873	88.2	88.2	95.2	95.4	91.2	90	80.2	70.6	82.2	84.4	65.8	88.8	97	85.4	94	71	70	78.6	71	86	84.4	83.4	65.6	77	93.4	92.4	88.6	77.2	87.8	72.2	36.8	89.4	93.8	83.4	90.4	85.4	87.6	92	90.4	90.6	86.2	89.8	98.4	69	83	90.8	89.8	90.6	71
ENSG00000131871	60	84	63	68.4	65	51.4	72.2	42.2	65.2	41.2	60.4	44.2	74	67.8	66	74	68.6	32.4	32.4	44.6	57.4	75	73.6	72	77.6	20.4	69	30.4	55.6	49.2	44	12.8	78.6	61.4	74.6	51	65.8	67.6	53.6	62.4	53	56.6	69	42	79	47	65.4	67.2	87
ENSG00000131876	49.4	53.2	50.8	49.6	44	56.8	43.8	36	42.4	54.8	37.8	40.2	71.8	57	51	49.4	60.6	48.2	41.6	48.4	42.4	48.6	42.8	43.8	46.2	20.8	60.2	65	36.2	75.4	91.8	15.2	55.4	64.6	40.2	46	34.6	52.4	39.4	38	49.2	42.6	37.8	73.6	65.2	27	59.6	46	60.6
ENSG00000140479		88			93.2					75.6						88.2			73.4		80					77.6		75.4	85.2	86.4						91.8		96.8		94.2	96				86.8	97.6		93.2
ENSG00000184277	12.4	31.2	4.2	2.2	10.4	3.6	13.4	17.2	5.6	4.2	10.8	61.2	12	20.6	4.8	13.8	2.8	1.2	4.4	0.4	4.6	6.6	9	13.4	10.2	25	3.6	8.8	15.8	41	7.4	16.8	4.2	6.8	64.6	49.4	56.8	55.6	67.8	31.8	63.6	69.6	16.4	24.2	71.8	64.4	14.8	56.8	13.8
ENSG00000185418	41.2	34	43.4	27.2	35.8	25.2	58.8	56.2	26.4	24.4	48	52	3.8	16.4	26.4	45.8	60.2	17.4	15.8	25.4	38.6	33.4	59.8	57.4	29.6	4.4	50	40.8	77.2	69.6	5.4		24	19	51.4	30.4	25.6	25.4	47.6	37.4	64.2	40	57.4	29	15.8	61	5	51.4	65
ENSG00000161980												43.4	31.6			73.2																			41		47.8	57.2	48.6			50.4		61				73.4
ENSG00000161981	59	62	61.6	60.8	74.4	65.6	53.6	54	66.8	63	70.8	47.8	27.2	64.8	69.6	75	59	60.6	52.6	61.6	36.4	56.6	50.8	42.6	49.6	23.6	63.4	77	59	55	73.4	83.2	43.8	45.6	44.2	61.8	56.4	47.8	64.2	69.6	78.2	51.2	36.6	83	40.4	73.4	64.4	81.4	59.6
ENSG00000007384	64.2	71.8	77	76.4	69.6	47.6	57	43.6	41.2	43	27.4	88	64.2	81.4	76.4	84.4	77.8	73.2	49.4	71.6	84.6	83	72.6	72.6	43.2	89.8	43.6	52	53.4	90.2	39.2		84	84.6	81.2	79.4	83.8	80.4	72.4	97.6	77	87	76.2		76.8	80.6	80.4	80.6	48.6
ENSG00000103152	55.2	36.8	67.4	55.2	27.8	54.4	51.4	26.4	62.4	20	34.2	26.4	44.2	48.2	26.2	41.4	62.6	25	13.6	47	35.4	39.2	17.6	21	17.2		57.2	20.8	25.2	35.4	41	33.2	59.4	40.2	23.6	37.4	16.2	23	14.4	18.4	24.8	17.6	39.4	31.4	32.4	33.4	35.4	38.4	6.4
ENSG00000103148	46	16.8	62.4	57.2	18.8	32.4	47	16	31	37	24.4	32.6	13.6	38	33.2	45	21.4	37.2	51.2	52.4	22.2	20	30.6	21.4	35.2	28	37.6	52.2	15.6	48.8	31	98.6	47.6	29.4	34	30.6	47.8	28.4	21.6	29	30.8	37	47.4	64.6	28	19.6	24.4	24.2	31.6
ENSG00000206177																																98.2
ENSG00000188536					100	99.8						99.6			99.6	100													100			96.6		99.8	99.6	99.6	100	99.8	99	98.8	100	99.6			99	100	100	99.6
ENSG00000206172																99.6																99
ENSG00000086506																																97
ENSG00000007392	49.8	53.6	69.6	72.8	77	54.8	73	66.2	44.2	63.2	45.8	43	90.8	65.4	64	71.2	78.8	82.2	63.6	77.6	49	80.4	45.6	47.2	57.4	19.6	59	57.6	81.8	81.8	13.6	92.2	72.4	39.4	45.2	41.4	52.2	45	34	43	37.2	42.4	59.8	93.2	61.6	45.6	53.6	47	43.8
ENSG00000167930	62	39.4	49.6	41.2	21.6	72.2	57.2	35.4	77.6	43.8	38.6	57.8	24	33.4	24.8	42.2	50	22.8	58.8	22.8	44.2	39.6	67.8	32	37.4	12.6	69.6	49.6	16.4	31.8	37.8	18.2	43.6	22.4	55.8	52.8	60.8	70.6	76.6	88.4	62.6	70.8	18.2	45	13.8	79.4	16.8	47.8	60.4
ENSG00000076344	88.4			87.6	83.2	86.2			93.8			66.4			86.2		92	96.6	95.4	96	82.6	92.8	95	95	88.2		88.2		82.2	69.8			91.2	82.8	60	64.6	74.8	71	68.8	69	53.2	61.2		88.2		75.2		57.4	93
ENSG00000242173												60.8					85.8													83					53.8	86	78.6	75.4	75.2	87.8	80.4	45.8		68.8		89.6		84
ENSG00000185615												92					90.6													83				81.8	84.6	87	93	90.8	87	95.4	83	88.2		93		96		85.8
ENSG00000103126	21.4	70.2	30.2	26.4	47.2	26.4	15.2	23.4	13.4	46.8	18	21.8	78	21.6	27	12.2	31.4	28.2	45.4	36	13	33	20.4	65.2	16	20.2	27.6	30.8	35.4	48.2	32.6	5.6	24	71	56.6	18.6	27.4	16	46.4	27.4	26.8	37.6	32.4	44.2	62	48.2	29	48.8	54.2
ENSG00000086504	36	34.8	45.2	24.6	50	33.6	42	39	42.4	39.6	40.6	40.2	14.4	47	15.2	51.2	19.8	17.6	43.2	35.6	15.2	18	27.8	11.8	30.2	60.4	53	50.8	25.2	45.4	56.6	55.2	24.6	23.2	50.2	70	46.6	61.8	38.2	25.8	65.8	44.6	13.4	66.4	10.8	44.6	36.8	71.4	40
ENSG00000129925	52	62.4	75.4	51	36.6	56.2	69	59	64.6	76.4	58	26.2	31.6	52.8	43.2	50.6	41.2	32	88.2	44	71.6	68.6	70.2	76.6	72.4	47.6	63	77.4	15.6	86.6	34.6	51.8	78.6	70.6	21.4	43.8	44.8	34.8	19	42	56.2	35.4	80.2	78	27.8	15.4	52.4	32	45.8
ENSG00000103202	78.2	73.8	81.4	57.6	50	71.4	66.2	75.2	76.2	58.8	77.6	57.2	63.2	74.4	60	68	82	76.4	76	71.6	94.8	75	97.4	85.8	74.2	72.8	71	70.2	35	77.4	69.4	86.4	56.6	50.6	70.4	62.4	68	60.4	57.4	77.6	44.6	65.6	63.2	87.4	51.8	64	61.8	43.6	89.2
ENSG00000242612	66.8	55.8	52.2	30.4	32.4	63.8	36.2	63.2	45.6	36.6	46	19.2	75		50.2	80.8	78	57.2	55.6	54.6	55.6	64.2	82.8	76.2	58.8	51.4	51.2	34	47	61	56.2		36	33.8	15	31.6	33.8	38.8	40.8		32.4	23.6	47.8	73.4	33		87.4	35.6	57.2
ENSG00000090565	26.8	68.2	37.6	41.4	13	73	13.6	53.6	14.4	37	38.6	38.2	55.6	10.6	21.8	63.8	44.2	11.4	66.2	21.6	78.6	23.6	23.6	59.4	31	56.8	10.6	20.2	8.6	26	38	47.2	31.2	36	32.8	24.6	11.2	14.4	25.8	14.6	55.6	33.2	46.6	14.8	13.6	6.8	75.8	34.8	57.6
ENSG00000103326	72	67.2	68.2	79.4	78.6	81.4	76.8	60.8	71.4	81.4	49	67.8	95	74	59	50.6	45.8	79.8	70	66.8	59.4	85.6	66.8	78.8	74	51.2	90.2	71.2	76	68	88	55.6	77.2	67.4	49.4	43.4	39	35.4	53.8	70	58	50.6	80.8	69.6	48	45.6	80.8	47.6	86.4
ENSG00000161992																														89.4														94
ENSG00000007541	35.6	75.2	20.2	29	22	30.4	39.8	17.2	43.8	44.4	38.8	32	36	43.2	35.4	46.6	71.8	19	48.8	24.2	16.8	24.8	9	8.4	36.2	50.2	28.8	30.4	31.8	67.6	18.6	85.8	35.8	45.8	38.8	26.8	44.6	28.4	50.4	45	39.4	41.6	50	71.4	33.2	54.6	50	42.8	6.4
ENSG00000197562	41.2	71.6	74.4	65.6	40	48.8	40.8	74.4	36.2	75.8	33.4	70.6	66.6	23.4	74	20	74.2	76.2	73.8	76	43.4	76.2	55.4	57	48.4	12.8	46.8	78.2	40	79.8	2.8	38.2	63.6	78.8	72.2	78	65	75.8	56.2	30.8	76	70	44.6	50.4	49.2	44.6	17.8	70.8	58.4
ENSG00000127578																														84.8														92.8
ENSG00000130731	54.8	52.2	77.6	42.2	54.6	52.4	48.4	38.4	49.4	47.8	38.2	45.4	58.4	52.8	44	60	57.4	54.6	53.4	58.2	33.8	57.4	33.4	27.4	47.8	46	62.2	53.4	51.4	69.6	73	65	53.8	30.2	53.8	66.4	62	62.6	56	62.2	66.8	50.8	64.6	88.4	40.6	46.4	59.6	71.6	55.4
ENSG00000172366	92.4	76.4		98.2	85	86		76.6	91.2		72	74.4	92	79.6	79.4	59.8	72.6	77.8	60.8	78.8	74	80.6	76.6	88.4	51	80.6			73	67.6	45.4	80	66	54.4	73.2	78.6	84.2	73.2	62.6	70.8	70.4	73.2	54.2	87.4	61.6	67.6	76.8	71	71.6
ENSG00000161996	58.6	33.8	55.6	54.6	60.6	56.8	74.8	33.6	64.4	55.8	46.2	55.2	80.2	66.4	82.6	46.2	53.6	61.6	60.6	49.6	45.2	42.8	49.6	47	39.4	53.2	52.4	49.2	66	60	78.6		55.4	72.4	50	89.2	82.8	51.6	83.4	69.4	74	46	62.4	65.4	50	82.6	45.4	74.4	33
ENSG00000140983	14	19.4	24.4	41.6	25.4	18	37.2	15.2	14.6	24.2	18.2	37.4	72.2	29.6	19.6	25	43.4	43.6	23	31.4	17.4	27.6	18.4	30.2	27.2	36.2	34.2	19.2	24.4	43.2	10.2	11.2	35.2	24.6	51.4	50.6	48.6	47.8	28.8	38.4	26.4	39.6	38.4	41	12	36.8	3	35.8	22.2
ENSG00000103269												63.4																		83				77	63.6	54.4	64.2	47.4	72.2		77.6	60.6		88.8		76.2		61.8
ENSG00000103266	51.4	26.6	59.6	33	36.2	53.2	11.6	10.6	54.6	52.6	47.8	44.6	25.2	30.2	9.4	12.2	54	24.8	32.6	39.2	32.8	47.4	19.8	20.4	5	31.8	40.6	59.2	46.6	64.4	29.4	16.6	23.6	17.8	43.6	59.2	37.4	36	47.6	19.8	59.6	47.2	3.2	68.8	9.2	52.2	31.6	76	44.2
ENSG00000161999	39.8	26.2	51	54.2	14.8	47.4	59	38.8	37.2	45.6	32.4	18.4	27	54	26	15	47.2	52	39.8	58.6	43	51.8	41	36.8	23.6	25.2	44.4	47.6	14.4	16.6	21	16.6	37.4	18	4.4	6.4	10.2	5.6	4	1.4	9	8.4	57.6	12.4	19.6	4.2	24.8	2.4	41.2
ENSG00000127580	11.4	17.6	10	10	20.6	19.2	10.8	5.2	15.4	19.6	2	24.8	4.8	13	20.8	5.2	7.2	15.6	4.2	16	6	11.8	4	6.8	15	39.2	18.2	21.8	13.4	47.2	26.4	5.4	10.2	21.8	23	12.2	8.4	18.4	7.6	7	10	21.6	17	19	6.6	21	5	18.2	3.8
ENSG00000127585										81.4	80.8	68.8		80.8					88.8							81		88.6		26.4				97.4	59.4	90.6	82.8	92.2	98.8	98.2	92.8	60.4		31.8		88.6		85.2
ENSG00000103260	70.2	57	59.6	61.4	59.4	54.2	74.6	90	56.4		78.8	89.8	76	84.2	63.8	61.4	84.6	67.6	85.8	74.8	60.2	81.6	94.4	71.6	67.2	47.2	94.6	80.2	53.6	95	40.8		67.4	88.4	92.6	79.6	94.2	66	75.8	69.2	54.4	89.4		96.6	76.6	67	56	77.2	86.6
ENSG00000103254		57		65	56.2	79.2					62.2	61.4	49.4	72.2		68.4	69	68	71.2	66.8	41.4	46.4	38.2	54.4	51	85.6	71		52.8	67.6	39.8	69.2	66.6	51.6	70.8	68	72.6	64.4	43.4	65.4	67	66.2		76.4	42.2	59.6	51.6	77.6	77.8
ENSG00000162004																														74				66.8		92.6	93.6	90.8						73.8
ENSG00000103253					90.2							65				85.4										65.6			79.6	83	74.4			68.2	72	79.6	77.4	73	81.2	81	75.6	66		89.8		73.2	84.4	79.8
ENSG00000103245	18.4	22.2	4.8	18.6	34	32.6	43.6	62.2	55.6	41	29	32.2	40.8	32	15.6	65	38.2	45	53	43.2	48.8	35.2	46.2	52.6	66	34.4	24.4	46.6	22.4	67.8	34.6	21.2	15	54.6	26.2	28.4	24.4	39.8	13.6	13.2	20.4	13.8	41.2	70.8	23.4	10.8	24.6	12	21.8
ENSG00000102854						98.2					99.6				96.8
ENSG00000007376	58.6	42.6	53.8	61.2	52.2	67.4	47.2	61.2	57.6	72.8	39.4	54.2	69.4	46.6	75.6	55.8	52.2	44	57.4	50	61.2	46	39.6	52.4	46	42.6	51.8	67.2	52.4	65.6	67.4	55	68.4	45.6	60.4	42.8	34	51.8	38.6	27	66.8	45.2	46.8	60.6	62.4	42.4	65	38.4	30.4
ENSG00000127586	66		82.8	85.2		60.2	86.6	55.4	75.4	63.4	62.8	60.4	73.4	73.8	63.8	71.2	68		70.8	86	75.6	66.8	67	75.6	70.8	57.8	63.6	67		82		83	76.4	55	63.4	70.2	68.6	73.8	54.4	56.4	47	56.6	82.2	85.8	71.4	79.4	71.2	59.8	71
ENSG00000127588																														98.2
ENSG00000103227	22.4		8.6	18.2	40	18.4	24.4	31	15.4	13.4	53.8	56.2	23.8	32.6	13.4	55.6	47	27.2	39.8	24.2	28.2	24	21.4	33.8	52	42	22.2	17.8	61.6	67.6		65.2	17.6	28.2	50.8	35.6	40.6	41.2	36.4	66.8	41.8	40.4	29.6	69.2	24.4	49.8	15.8	40	38.8
ENSG00000005513												94.8															80.6	93.4		95.4			99		92.6	63.4	65.2	54.8	88.4	78.2	83.2	87.6		95.8		66		79.6
ENSG00000196557	95.4	84.8	52.4	71	82	91	37.8	98.8	92.2	99		91.8	97.4	90	78.6		91.6	52	96.6	65	96.8	52	99	83.6	76.6	42	95.6	97.4	74.8				95.8	74.4	81	92.4	88	93.2	89		96.6	85.2	42.8		97.4	91	96.2	96.2	87.2
ENSG00000197253	96.2					96.8		97.8		98.2	94.8				96.4			99.8	94.2	99.2	91		90	93.4	95			97.2																					93.4
ENSG00000172236	95.4					94.4	96.2	95.8		97.4	94.4				91.4			99.2	93.2	98.2	88.4		88.4	92.2	93.2			96.8																					91.8
ENSG00000103275	8.4	4.8	12	18.8	0.2	2.8	10	10.2	5.2	25.8	10	3	1.2	2.2	0.8	7	37.6	4.6	5.4	4.6	47	7.6	4.6	17	18.8	11.4	12.8	13.6	0.8	11.2	17.6	0.8	9	5.2	3.4	6.2	10.2	4.4	7.6	2.4	18.8	3.6	18.8	16.4	15.2	0.4	11.2	10.6	7.6
ENSG00000007516						90.6			83.2		82.8	82.4			99	89.2	94.8						96.6		91.8	78.8						95		75.6	81.6	99.4	96.6	96.4	85		93	82.8			76.8	99.4	68.6	88.2
ENSG00000007520	55.6	47.4	62.2	50.8	37.6	60.4	41.6	35.4	63.8	46	46	26.2	27.4	47	46.4	35.8	41.6	37.2	29.2	43.6	31.8	55.2	29.8	21.2	19.6	26.4	47.8	43.2	38	50	49.2	49	40.8	23	37.6	51.2	41.6	33.8	55.2	31	39.4	33	14.4	68.4	13.6	42.6	33.2	63.4	58.6
ENSG00000090581	33.2	5	21	17.6	7.4	12.4	7	7.6	19.6	2	54.6	16.2	25.2	18	21.8	34.6	54	5	15.4	10.4	18.2	4.4	8.6	3	4.8	44.2	29	2.6	15.4	34.2	62	2.2	12.2	40.4	11.6	28.2	39.2	23.6	21.6	19.2	11.8	12.4	2.6	47.4	8.8	11.8	32.4	16.6	2.6
ENSG00000059145	43.2	79	70.2	55.2	47.6	58.2	81.8	58	63	63.4	58.8	50.4	79.2	70.8	48.2	47.4	71.4	69	50.2	63.8	42	57.8	54.4	51.2	57.6	28.2	60.6	58	42.4	83	53	38.8	56.4	52.2	41.4	55.8	39.4	61	54.2	57.6	43.2	38.8	78.6	89.2	63.6	64.2	45.4	53.2	71.2
ENSG00000174109		41.8								43.6		29.8	78.4						30.4									45.6	22.2	8.4	99.4				41							58.8		31.4	46.6
ENSG00000197599																										86.2
ENSG00000103249	58	49.8	33.8	61.8	19.2	40.8	37.6	33.4	38.4	65.6	39.6	49.8	48.8	39.2	53.8	54	54.6	36.4	27.8	37	45.8	37.8	43.8	28.2	35.2	35.2	48.4	42.4	19	77.6	75.6	38.2	48	54.2	50.4	32.8	40.6	40.2	47.6	65.6	44	49.6	34.6	55.4	55.6	73	52.4	48.8	39.4
ENSG00000100726	24.2	28.4	12.4	20.4	17.4	31.8	57	15.2	37.2	55	19.8	32.8	35.2	36	27.8	36.4	63.2	27.8	35	40.2	27.6	29	29.6	26.8	40.4	35.4	47.6	38.8	15.4	58.2	78.8	45.8	9.4	27.2	18	29.4	21.8	18.2	16.8	10.2	10.8	13.2	20	30.8	37.6	7	24.8	23.8	5.6
ENSG00000187535	23.2	19.2	15.2	21.2	13.8	44.6	38.8	44	69.8	20.6	36.4	36.6	28.8	61.6	73.4	44	39	25.4	30	14.4	50.2	14.6	41.2	30	48.4	45	19.2	23	11.6	63.4	72.2		13.6	49.6	38.6	80.2	60.8	32.8	76.8	72.2	58.2	35	64.6	65.4	23.8	59.8	32.2	58.8	84.8
ENSG00000131634	83.2	73.4	92.2	84.2	88.4	80.2	73.6	78.6	91.2	87.2	69	93.6	87.8	85.4	84.8	83.8	83	86.2	82	82.2	79.2	71	69.4	77.8	74.6		88.4	86.2	90.6		76.4	92.8	89.6	82		95		96.8			89.2		78.4		86.2	91	84.8		71
ENSG00000007545	10.8	25.8	37.4	21.4	4.2	25.6	25.6	21.4	32	27.6	21.8	49.4	50.2	31.6	25.4	21	12.4	11.2	9.8	10.6	14.6	7.4	6.4	12.6	14.8	17.6	17.6	12	3.2	61.2	8.6	55.8	8.4	41	4.4	25	19	33	13.8	53.8	18.8	23.4	24.6	58.2	13	31	16.6	42.4	16
ENSG00000206053	58	41.6	59.8	55.4	52.4	56.2	54.6	78	54.4	58.8	37.2	94.4	13.4	56.6	73.2	28.4	23.8	45	28.4	45.2	58.4	36.6	39.2	44.8	77.4	3	51.2	53.2	77	43.2	91.4	37.2	65.6	47.6	96.4	86	93	96.6	96	78	86.8	93.8	41.4	35.4	56.6	88.2	51.2	88.2	48
ENSG00000138834	48.8	58.4	72.2	67.6	25	46.6	68	51.6	36.4	36	46.8	27	75.2	43.8	41.6	47	50.2	74.8	52.6	61.8	34.6	56.2	49.4	29.4	41.6	15.6	33.4	26.4	18.4	46.4	56.6	6.6	63.6	53	20.6	22	13.6	23.8	13	17.8	24.4	24.4	51	13.4	45	45.2	41.4	22.4	53.6
ENSG00000103024	56.4	30.8	62.8	57.4	58.2	47.2	64.8	50	57.4	39.4	62.2	58	75.8	64.4	39	62.8	70	70.2	78.6	62.2	54.2	51	26.8	28.2	62.6	71	53	42.4	71.8	84.8	76.6	35.6	67	57.4	65.4	57.8	73.6	46.4	50	46.8	38.2	57.8	58.6	92.6	56.6	45.2	43.4	51.4	56.8
ENSG00000074071	63	55.8	64.4	50.4	57.8	75.8	50.2	60.4	66.2	60.4	54	41.6	31.4	70.4	58.4	65.6	74.4	42.4	53.8	47.6	65.6	49	40.4	66.8	49.4	27	59	62.6	44.6	62.4	78.6	47.8	48.8	33.2	45.6	52	43.6	40.6	32.8	39.6	35.6	39.4	38.4	69.6	26.8	32.8	57.6	58	43
ENSG00000197774	42.2	57	63.2	55.6	34.4	30	64.8	53.8	58.4	74.8	64.4	71.6	83.4	61.4	42.8	40	72.8	75.6	73.2	65.4	62.8	71.8	48.8	70.4	84.4	48.2	59.8	66.6	47	52	39.2	12.2	45.6	72.6	78.2	73.8	79	76.4	76.8	70.6	74	74	56.8	67.2	51.8	79.2	44.6	75.4	69.6
ENSG00000162032	46.2	66.8	63.6	48.2	28.6	27.6	43.6	39.2	39.8	60.6	31.6	31.2	70.8	37.4	37.2	49.6	79.6	47.4	75.2	51.6	32	33	25.8	33	50.6	25.4	57.4	58.4	33.4	42	44.6	15.8	40.4	19.4	9	12	3.8	6.6	28.4	16.4	7.8	3.2	58	45.4	78.4	6	21	5.2	59.8
ENSG00000095906	43.6	23	62.4	22.4	47	47.2	32.2	15.8	45.4	55.2	32.4	30.6	64.2	36.2	32	36.2	47.8	33	39.4	45.6	23.8	45	14.2	10.4	30	27.6	45.4	56.6	18.2	59.6	36.8	23.8	37.8	29.2	35	40.4	54.8	31	25	14.2	21.4	36	33.8	70	12.6	9.8	26.2	41.2	41.4
ENSG00000099769																																													88
ENSG00000063854	74.8	27.6	72.4	60.2	64.4	65.8	56.2	43.4	74.8	41.2	45.4	45.2	47.2	40	46.6	39.8	84.4	65.2	16.2	67.6	58.8	63.2	60.2	32.2	52.2	62.2	60.6	56.2	55.6	75.2	50.4	96.4	49.6	64.8	47.6	53.8	41.6	36.8	31.6	32.2	67	52.2	55.6	76	53.6	29.8	88.2	54	62.2
ENSG00000180185	60.6	58.2	44	61.2	75.6	59.8		74	67.2	62	75.2	59.8	70.8	65.8		25.8	77	69.6	73.4	72	65.2	70.6	78.4	74.4	47.2	43.4	57.8	66	85.2	72.4	62.6	83.6	64	51.8	64	60.4	54	48.6	56.2	38.4	71.4	69.8		67.2	70.8	48	92.6	69.4	52.8
ENSG00000162039																										68.2
ENSG00000162040										93.4																		93.2
ENSG00000198736	82	83	91.8	88.8	77	91.2	93.4	72.6	85	91.2	91.4	63.2	23.4	60.6	77.4	96.4	79	86.6	77.6	88.8	89.4	82.2	68.4	68.2	83.8	27	81.6	84.2	51.2	66.2	13.4	83.8	83.4	71	71.4	61.2	68.2	67.6	47.4	24.6	35.6	67.8	94.8	76.6	8	49.4	93.6	58.8	84.6
ENSG00000140986		72.2			98.8																					74.4			62.6
ENSG00000179580																										97.4
ENSG00000183751	28.6	46	35.4	30.8	17.4	46.2	27	53.8	29.6	53.4	18.2	30.8	45.8	21.6	43.8	40.6	32.8	35	38.8	40.6	20.8	28.2	13.2	22.4	26	70	60	56.8	21.6	48.4	74.8	33.2	28.4	23.2	34.2	36.8	31.6	32.8	12.2	8	24.6	15.2	42.4	39.8	33.8	21.6	29.2	19.2	15
ENSG00000127554	8.6	18.4	8.6	9.4	7.2	17.4	10.2		21.4	10.2	39.8	8.6	15.6	10	8	11.4	51	7.4	54	6.2	22.8	35	73.4	70	10	45.2	14.2	12.8	14	27.6	71.6	27	5.2	8.2	10.4	12.8	11.4	5.6	6.2	4.6	6.2	4		48.2	20.8	7	6.8	5.4	37.4
ENSG00000127561												76.6																		47.6				86.8	74.8	90.4	92.8	91.8	79.4		97.6	75.4		59.6		97.8		92.2
ENSG00000167962	61.8	82.2	45	48.4	53.8	70.8	27.8	69	55.4	81.6	76.8	24.8	91.8	39.6	41.6	22.4	88.4	56.4	85.4	39.4	66	43.2	27	63.2	79.6	12.4	71.6	78	55.8	55.4	88.6	20.6	49.6	76	14	10.8	15	30.2	10.4	31	25.8	17	38.4	32.4	50.2	16.8	57.8	33	51
ENSG00000065054	93.4	74.4	84	87.6	89.4	82	88	79.6	93.2	92	85	82.2	93.2	92	74.6	78.2	92.6	88.2	88.8	83.2	62.6	85.8	82	72.2	80.4	52.6	79.6	90.6	93.2	88.8	91.6		71.4	80.6	97.4	88.4	96	88.2	91.6	97	75.6	79.4	73.2	90	37.2	82.4	81.8	89.6	89.4
ENSG00000065057							78					40.4				50					55	55.6		40.2			57.8		64.2	42.4	22				50.8	66	48.8	61	58.4	51.4	41	49.6	61	56.8	81.4	49.6		56.4
ENSG00000103197	8	2.2	3.6	5.4	3.8	13.8	9.2	5	8.4	17.6	21.8	18.2	43.6	16.6	14.8	21.2	9.6	2.4	4.8	2.6	4	1	5.6	2	3.2	3.6	6.6	3.6	4.6	32.8	4.2	19	4.2	52	28.8	30.2	24.6	34	16.8	41	14.6	19.8	11.2	32	17.2	27	15.6	25.4	8.2
ENSG00000008710	38.4	24	25.4	46.2	8.8	37	16.4	51.2	24.4	56.8	51.2	81.2	92.6	52.4	36.8	48	51.6	27.8	59	33.8	87.4	30.6	83.6	66.2	51.2	34.4	21.4	34	2.8	71.6	68.8	65.8	50.6	69.2	58.6	64.4	56	60.8	57.8	98.4	59.6	64.8	31	75.4	39.8	74.8	46	56.2	57.8
ENSG00000167964												76.2					96													91.2				93.8	80.6	85.2	76.8	84.8	86.2		95.8	66.6		98		84.6		80.6
ENSG00000131653	32.6	70.2	50	35.8	32.6	45	46.2	66.6	28.6	35.2	36.4	18.4	14.4	20.8	22.4	9.6	63	25.8	8.6	26.6	17.2	35.2	42.4	23.2	38.2	48.6	64.6	34.4	39	66.8	21	8.8	43.6	37.2	8.8	7.8	9.6	10.8	21.4	61.8	53.6	18	71	37.4	35.4	35.8	17.8	20.6	49.6
ENSG00000167971												70																		87				89.4	67.4	78.2	70.6	78.2	81.8	97.4	91.2	67.4		63.8		92.2		81.4
ENSG00000167965	53.6	18.6	40.8	28.6	21.6	68.8	47	31.6	59.6	38.4	19.6	39.2	14.6	35.4	65.8	30.4	54	18.6	33.4	30.2	42.6	35.8	29.4	39	28.6	29	44.4	41.2	17.4	72.4	51	22.2	21	40	36.6	35.8	25	28	29	17.2	49.6	34	23.2	69.8	25.6	39.6	24.6	48.8	21.4
ENSG00000182685							91					79.4		78.2	69.8	69		79.8		73.8		66	63.2	74.2	70.2	42	69		74.8	82.2		55.8	83.6	49.6	64.6	76	68.6	73.2	61.6	66	53.8	57		81.6		69.4	74.6	66.4	66.6
ENSG00000184207	71	83.6	58.8	58.6	70.6	87.6	68.2		77.6	56.8	56.8	63.8	73.6	76	32.6	27	67.2	48	39.4	54	46	46.8	46.2	58.4	53.8	76.8	65.2	44.2	58.2	85.2	80.8	6.4	63.4	36	73.8	70.2	64	66.4	61.6	62.2	68.4	66.4		79.4	65.8	82.8	36.2	74.8	45.4
ENSG00000167967	9.6	3.4	3	9	8.4	15.4	17.4	6.8	27.2	16.8	29	31.4	74	31.4	7.2	20.4	23.4	11.8	28.8	10.6	3	1.4	2.6	9.8	42.8	10.8	16.4	22.2	17.2	53.4	23.8	2	2.2	13.8	16.8	12.2	10.4	25.8	12.4	15	12.8	6.6	15	30.4	25.2	19.6	2.4	16.2	14.2
ENSG00000167968										96.2																		96		85.8														89.2
ENSG00000167969	69.6	57.4	63.6	64	77.4	67.8	50.6	34.6	75.4	60.4	63.4	58.8	32.6	83.2	25.6	24.4	48	39.2	55	62	47.8	62	64.4	58.6	36	16.4	65	56.2	50.6	38	50.4	54.6	39	19.8	71.4	77.2	82.6	71.4	56.8	34.6	34.2	62.6	23.2	70.8	40.6	58.4	62.4	66.8	40.6
ENSG00000205937	26.2	3	29.8	13.6	5	30.2	6.2	6	27.4	22.8	20.6	6.4	67.4	9.6	13	5	22.8	5.2	29	13.4	33.2	7	2.8	5.4	10.8	16.8	47.4	16.8	5.8	2.8	48	8.2	6.4	8.6	9.8	7	2.4	3.6	11.6	2.2	24.6	12.8	2.8	15.8	48.6	19.4	9.2	15.2	40.6
ENSG00000167972	78.8	48.8	57.2	62.2	34.8	71.4	69		74.4	68.4	90.2	34.8	65.8	96.8	96.2	34.2	72.2	44.2	60.8	29.2	75.2	49.8	71.6	83.6	67	30.8	58	52.8	22	29			77.8	49.2	33.8	25.2	16.4	21.6	44.8	56.6	58.8	34.4	97.6	16.2		53.8	64.2	32.8	83.4
ENSG00000162063										76.6		60.8							69							36		71.2		50.6														69
ENSG00000162065	65	7.6		66.4	18.4	79	56	60.6	76.6	75.2	86	42.6	20.2	67.8	71.2	20	60.8	46.4	41	50	29.8	20.4	48	32.2	32	67	48.2	63.8	4.2	33.2	4.6	79.8	58.8	62	32.8	45	47.4	42.2	64.6	68.6	68.8	45.6		36.8	53.8	64.2	66.8	52.8	41.8
ENSG00000185883	60.2	22.8	68.6	55.6	28.8	56.2	28.4	66.8	47.2	52.2	59.2	52.2	35.2	61.6	40.2	66.8	27.6	30	50	53.6	33.6	36.6	55.4	54	46.8	55.8	72.8	54.8	20.4	73	34.6	32.8	43.2	35.6	48.2	52.6	36	47.4	41	27.6	61.8	47.6	31	76.4	46.2	73.6	32	53.2	20.8
ENSG00000162066	61.6	44.4	46.6	64.4	48.2	57.6	55	30.2	44.2	40.6	58	61.4	45.6	53	79.2	53.4	62.2	38	39.2	54.6	27.2	34.8	40.8	31	38.8	84	36	41.2	47.6	71.8	57.2	81	45.8	53.4	57.8	52.8	49.6	55.2	49.2	56.6	34.8	63.8	48.8	64.2	66.4	58.6	72.2	52.4	28.8
ENSG00000140992	12.8	6.8	11.6	6.4	18.2	11	1.4	22.2	18.2	32.6	10.6	54.2	9.2	7.4	31	29.4	13.4	5.6	15.4	7.4	16	10	54.6	48.2	3.4	3.4	1.2	21	30.2	18.2	12.4	57.4	8.2	7.2	53	75.4	73.8	75	56.8	28.6	71.8	47	2	9.2	19.2	48.4	41.8	63.2	34.6
ENSG00000167977	11.2	64.6	19.8	18.4	10	17	4.6	76.2	20.6	22	69.4	26.4	31	27	44	37	22.4	4.4	70.4	14.2	64.6	67	62.8	83.2	9.8	28.4	15	34.6	20.8	12.6	55.6	39	27.2	29.8	58.2	27.2	43.2	33	19.2	12.2	25.2	49.2	25.8	21	81.6	7.8	33.8	10.4	36.8
ENSG00000172382																			91
ENSG00000167978	17.6	5.8	24	20.4	6.2	11	24.6	6.6	19	38	44.2	18.6	10.6	19.4	13.6	36.4	29.4	29.2	22	28.6	19.8	30.2	20.6	23.2	17.8	33.8	24.4	30.6	8	53.6	16.6	8.4	27.4	28.6	19	39.8	33.4	46.6	25	51.4	41.6	24.8	22	73.2	19.4	61.2	20	39.4	25.6
ENSG00000007038																										70
ENSG00000162078										98.8	96.2														93.8			95.8
ENSG00000005001											96						91.6		99						93																						99.8
ENSG00000162076	45.8	54.8	64.6	47.4	46.4	47.6	33.6	18.6	58.4	38	18.4	29.6	76.4	44.8	35.4	67.6	42	50	26.4	64.4	42.2	61.4	51.8	32.8	45	19.6	49.2	35.2	39	73.4	27.2	45.2	41.2	45.4	31.4	39.6	27.8	32	46.4	22.2	40.8	27.6	22.2	80.4		54	38.2	53.6	41.8
ENSG00000059122	67.6	53	44.4	63.8	56.6	63.4	68.4	69.2	57.2	81	66.4	44.4	70	84.4	72.6	85.2	88.2	65.4	73	66.2	65	60.6	61.8	59.8	64.8	90.4	70.6	71.2	47.6	95.4	48.6	69.4	63.6	91.8	35.6	49.2	58.2	56	46.4	81.6	47.4	29.8	69	94.8	67.2	48.2	66.8	42.4	66.2
ENSG00000127564																			86.8							69.8
ENSG00000162073											68.6	84																		65.6					60.2	78	92	83.8	93.8	89.8	85.2	82.8		77.8		93		78
ENSG00000213937																														91.4		94.2		93.6										93.8
ENSG00000006327		97.2	97.8	98.4	99.2	98.4			99.4		95		97.8	99.4	95.2		95				99				98.6				99		88.8		96.6	95.6													98.4
ENSG00000103145	82.2	93.4	94	88.6	73.8	78	86.2	79.6	78	76.6	84	42.4	57	77.4	59.2	65.8	51.4	95.4	80.6	94.6	88.8	97	78.2	77.4	85	63.8	82.4	79	62.6	69.6	87.8	74.4	85.8	63.4	49.8	58.8	57.8	56.6	58.6	71.4	66.6	51	82.4	87.2	56.6	71	70.8	63.2	89.4
ENSG00000131652	57.2	79.6	59	54.6	63.4	58.2	57.8	40.2	51.4	52.8	34.8		28.8	53	57	36.4	27.8	61.4	37.4	63.8	74.2	71.4	27.6	51.4	31.8	28.4	91	51.2	75.4		14.6	36.2	44.6	32.8						60.2			66		26.6		36.2		84
ENSG00000162069										78.8	77.8			83.4	87.6		58		72.6						93.4			84.2
ENSG00000008516															97.6	99.4																92.4
ENSG00000008517	96.6	98.6		94.8	97.2	95.6			94.8		99.4			97.2	96.6	89.2	92	96.8					96.4	98.2	99.4				97.8			89.6	95.2												96		91.6
ENSG00000122386	29		15.8	25.6	57.8	64.8	22.6	25	19	43.6	19.2	33	56.8	32	37.4		49.2	32	58.6	42.8	40	29.2		16.2	52.8		18.4	32.8	53.4	55.2	45.2		19.8	32.8	40.4	31.4	49.6	26.6	39.2	44.2	41.8	45.4	55.4	75.4	38	40.4	16.4	31.4	22.4
ENSG00000085644	37.6	78.6	45.6	43.6	30.8	32.2	37.8	40.8	40	54.6	28.6	42.2	19.6	37.8	53.2	37.4	33.4	49.8	33.8	44.2	36	39.2	63	37.2	34.2	74.6	43.8	53.2	28	48.4	61	74.6	45.2	28.8	33	18	13.2	30.6	11	50.2	35.8	37.4	51.4	34.8		30.4	51.4	28	56
ENSG00000010539																40										40.4				33.2	12.2	77.4												14.4
ENSG00000103313															97.6	92.2																47
ENSG00000006194	8	38.4	23.6	11.2	22.8	28.8	7	4	9.6	11.8	8.4	14.2	53.4	5.4	9.4	25	6	7.6	12.4	6.8	5.8	9.2	7	4	14.8	9.4	11.4	3	44.8	11.4	74	3.8	6.6	77.2	20.6	7	10.4	26.2	13.2	26	12.4	12.2	22.4	18.4	8.2	2.4	1	29	12
ENSG00000162086	20.8	18.2	29.8	29.2	34	19	11.2	28	15.2	33.8	7	21.4	57.6	45	59.2	30.4	27.2	8.4	32.6	19.2	4.6	17.2	30.4	17.8	56.6	19.2	18	24	11	61.6	15.2		51	40.8	26.4	27.6	21.4	27.2	20.8	33.2	25	17	36	61.2	56.4	20.6	34.8	20.8	19
ENSG00000103343	11	27.2	30.8	27.4	49.4		14	22	10.6	16.2	0.8	14.2	15.2	8.2		1.8		23.8	12.8	35	55.2	37.4	52.8	57	31.4	1	2.2	4.2	27.6	1.4	5.4		13.8	12.2	16.2	7.2	16.2	15.4	5.8	23	10	16.4	26.2	3.4		19.2	5.6	16.2	60.2
ENSG00000167981																										5.8
ENSG00000122390	5.4	57.2	13	13.6	38.4	16.8	36.2	25.6	9.2	29	5.2	3.8	47.2	15.8	8.8	22.8	19.6	4.2	38.8	6	69.2	16.4	61.8	56.8	16.4	28.4	25.8	15.8	26.8	10.8	29.4	59	14.8	32.4	9.4	9.6	15	4.8	11.6	43.8	29.8	14.4	20.8	34.4	16	6	18.8	6.4	0.4
ENSG00000215131																										89.4
ENSG00000103351	17.4	30.8	28.4	30.4	30.8	19.4	29.2	47.4	8.8	10.2	46	17.8	28.2	17	67.4	16.8	16	57.2	31.4	48.4	76.4	58.4	75	73	39.4	60.2	28	11.4	45.4	14.4	19.2		8	9	17	29.8	39	22.8	23.6	34.2	25.2	15.2	25.2	18.6	12.4	17.8	9.8	19	60.8
ENSG00000167984															85.2	76							94.2							59		82.6												60
ENSG00000188827	34.8	14.8	36.2	53		25.2	35.4	14.8	22.4	24.4	26.4	72.8	18.6	48.4	36.4	41	33.8	40.6	11.4	47	28.2	25	42.2	15.4	15.4	60.4	22.2	26.8	37.8	86.6	56.4	3.8	10.4	43.4	51	49.4	50.4	49.8	48	58.4	35.8	51.4	33.8	82.4	49.6	40.8	38	41.2	8.6
ENSG00000213918	79		72.6	75.2	73	83	74.8	75.6	69.4	66.8	66	55.6	64.6	80.2	82.4	81	97.8	80.2	79	72	86.6	79.8	93.2	63.4	72.6	28	81.8	73.2	69.4	78.4	65.8	57.6	79.4	78.6	41.2	57	43.2	49	44.4	70.8	48.4	40.2	81	81.4	61.8	71.2	93.8	58.2	59.4
ENSG00000126602	53	27	52.4	54.2	59	70.8	78.4	52.6	46.8	42	61	46	72.2	52.8	52.8	75	72.4	60	67.4	52	53.8	57	55	50.4	53.2	54.6	69.8	36.4	71.6	73.2	86.2	61	60.4	63.6	41.2	54	62.2	56	61.2	38.6	47.6	48.4	68.6	38.4	79.8	49.6	69	47.2	59
ENSG00000005339	15.2	65.2	29.8	17.4	18.2	9.2	11.4	10.4	11.2	38.4	10	15.8	2.8	7.4	22.2	10.6	12.6	37.8	8.2	36.4	51.6	41.4	18	46.4	14.2	9.4	9.2	28.8	9.4	10.2	62.4	31.2	34	28	18.4	16.2	12.4	15.6	20.4	50.8	24	13.6	19.8	27.2	3.4	31.8	23.2	19.2	42
ENSG00000162104	63.6	91	71.6	75.8	43.8	37	48.8	53	36	42.4	68.4	44.6	41.6	43	47.2	46.8	20.2	73.4	70.6	63.2	89.2	54	58.8	33.2	74.6	76.4	22.6	72.8	76.6	27	76.6		66.4	11.4	42	65	67	62.4	36.6	71.6	65.2	28.4	50.6	34.2	61.4	58	73.6	37.4	72.6
ENSG00000185739		49.2	97	98.8	67.2																								69.2
ENSG00000090447	54.6						67.2	24.8		66.2	31.4					29.2	62.6		48.4				44.2		56		25.8	56.2		65.8	48.4												64.8	73.8					51.2
ENSG00000126603	88		78.6	80	88.4	79	84.8	94.4	84.6		80	80.8	81.6	80.4	84.2		89.8	75.6		80.2	79.6	84.2	89	91.4	82.6	87.2	90	87.2	83.6	46.4	92.4		82.8	78.6	76.6	85	80.6	87.6	66.8		60.2	74.8	88	53.2		80.2	68.2	76.2	94.8
ENSG00000217930	55.4	42.2	43.2	39.8	52.4	58	24.6	5.6	59.6	10.8	25.4	12.8	67.4	18.8	22.2	41.2	61.4	34.6	39.8	43.2	8.4	20.6	22.2	5.8	21.6	24	43.8	31.2	43.8	25.8	49	64.8	29.8	12.2	29.8	58.4	41	43.2	27.4	36.8	44.8	35.2	20.2	42.8	40	33	17.6	59.8	54.6
ENSG00000262246	36.8	24.4	64.4	79.4	44.8	50.6	29.8	28.2	35.8	27.4	62	64.2	55.6	68.8	59.4	53.2	71	61	54.8	56.4	61.2	62.2	60.6	67.8	46.8	24	44.2	27.4	70	59.4	47.8	17.2	70.8	45.2	52.2	80.2	70.6	76.6	57.4	69.6	64.4	52.4	70.8	36.4	72.4	68.4	65.4	61	45.8
ENSG00000168140	91.4	97.4	79	86.6	93.6	86.4	91.4	83.8	97.2	94.6	91.8	96.6	83.6	91.4	91.4	93.8	74	95.2	99.2	95.8	95	96.6	84.8	97.2	88.2	83.6	83.8	95.2	92.8		91.2		83	96.4	95	97.8		98.4				97.8	89.6		79.6	99.8	72.4	97	90.6
ENSG00000103423	31.8	18.8	7.8	9	36.4	57	6.4	28.8	30.4	20.2	40	23.2	57.6	6.6	40.2	11.6	14.6	10.8	9.8	10.4	22.6	14.2	7.8	35.4	3.6	0.2	29.4	18.8	69.2	2	64.4	15.4	6.2	9.6	33	14.2	29	20	16.2	5.2	17.4	25.2	7.2	2.6	21.8	36.4	39.2	13.6	24.2
ENSG00000153406	38.8		53.8	44.6	56.2	26	27.6	40	52.8	16.4	40.6	37.8	17.2	33	35.4	46.2	47.4	33.8	38.2	33	68.6	39.2	21.4	19.4	62.8	27.6	32.8	27.8	64.8	74.2	11.8	48	39.4	31.2	37	37.2	26.8	44	38.6	64	18	22.4	36.8	80	53.8	44.4	49.6	28.6	42.8
ENSG00000103415	81.4	43.2	74.6	66	81.2	83.2	58.2	82.8	84.4	55.8	96.6	71	16	74	49.6	74.4	55.8	20	85.2	60	84.8	12.8	38.4	41.6	52.6	76.6	81.8	40.8	72.6	42	57.8	34.8	55.8	76.6	73.2	79.8	73.8	78.8	70	60	65.4	75.6	33	64.6	80.8	68	75.6	77.2	39.4
ENSG00000089486	32.6	57.4	65	28.2	26.4	19	30.4	32	23.8	45	52	5.6	83.8	60.8	26.6	29.8	70.2	16.6	54.8	17.4	10.8	27.4	35.2	50	32.4	45.2	29.6	44	16	81	47.4	42.8	74.8	56.8	12	11.4	9.8	9.8	19.4	30.6	27.8	6.8	17.2	88.4	47.4	48.2	67.4	21.4	48.2
ENSG00000205832																										89.2
ENSG00000153443	53	69.8	67.6	49.8	49.4	50.2	74.4	63.8	47.4	74	43.2	50	83.4	68.8	55.4	54.8	67.8	47.8	74.2	51.4	29.8	67.2	46.4	51.2	55.4	45.4	55.4	70.4	43.6	89	82.8	58.8	44	74.2	59	49.2	48.6	47.6	42	50.4	66.2	40.6	73.2	88	84.6	48.2	47	53.2	36.2
ENSG00000102858	23	28	27.8	27	39.8	35.4	25.4	34	23	31.8	27.8	33.4	20	37.6	40.8	50.4	15	48.8	10.2	46	30.8	48.8	45.4	33.8	27.4	52	46.2	20.2	28.6	85	15.6	62.8	29.6	48.6	25.8	43.6	32.2	52.4	33.2	69.2	35.6	35.8	41.4	79.6	83.6	45.4	31.8	37.8	42
ENSG00000168101	61.4	84.8	42.2	48.4	68.6	69.6	45.6	28.4	70.2	36	48.6	27.6	36.6	51.8	61.6	23.4	45.4	44	51.6	40.8	59.2	57.4	44	65.2	63.6	35.4	46.8	41.2	65.4	82.8	68.6	27.6	33.8	37.2	32	39.6	28.8	33.6	13.2	28.6	34	22.6	62.2	87.2	77.2	41.2	63.6	43	32.8
ENSG00000168096	16.2	14.8	12	39	55.4	54.6	61	46.6	18	20.8	27.2	25.4	67.6	42	29	61.4	67	63	66.2	57	27	52.2	44.2	41.2	41.2	23	20.6	18.4	61.2	44.8	3.4		41.2	42.6	37.8	34.4	47.8	32.8	44	46.8	19.8	27	68.4	75.6	51	31.8	16.6	37.2	56.2
ENSG00000166246																										85.4
ENSG00000103199	24.4	1.4	6	14	20.6	36.8	28	17.6	23	26.4	16.2	30.4	16.2	24.8	23.8	24.4	10.8	21.6	15.2	18.4	13.8	23.2	5.4	23.8	10	11	13.6	16.4	15.2	46.2	14.8	17.6	16.6	25.4	12.8	14	15.8	23.8	8.8	42.2	28.4	19.2	37.2	28	9.6	18.8	30.2	21	13.2
ENSG00000140623																										90.8
ENSG00000267795											88.4						54.4
ENSG00000067836		82	74.2	81.2	76.8	85.2	75.6	61.4	87.8	65.2	58	46.6	46.8	68.6	43.6	74.2	54.4	83.2	68	85.6	66	79.4	82.8	60.6	68.4	42.8	67	76.8	70.4	77.8		76.8	59	79.6	45.8	46.8	48.8	46.6	72.2	65.2	28.6	43.8	81.2	80.6	58.4	60.4	78.8	48.4	82
ENSG00000140632	5.8	12.2	26.8	30.6	36	9.4	15.4	19	2.4	0.2	0.6	1.6	1.2	7.2	3	1.6	1.6	48.6	1	57.2	32.2	20.6	18.8	14	19.6	3.4	8.4	0.6	33.4	2.6	25.6	10	27.6	0.6	7.2	0.2	0.8	0.4	3.4	0.2	10.4	5	5.2	4	6.2	0.8	17.6	4.6	47.6
ENSG00000118900	32.8	19	19.8	15.2	25.4	27	4.2	74.6	21	28.8	68.8	38.4	5.6	3.4	2.2	11.4	2.4	16.8	71.6	18.2	5.2	17.8	17.6	17	2	38	15.4	9.6	55.6	49.4	40	53.8	23.6	7.2	38.8	5.6	26.2	17.8	18.4	23.8	15	37.6	5	39	12.6	15.6	3.2	27.4	8.2
ENSG00000118898	80	95.4	98	90.6	91.8	90	96.8	91.4	68.2	57.2	99	91.8	86.2	79	81.6		93.8	98.4	76.4	99.4	91.8	97	71.2	89.8	80		96.2	55.4	92	80.6	98.4		95.4	96	89.2							93.2	91.8	89	75.8		88		86.6
ENSG00000103184												92.4															97.4			91.8					75.6	80.8	90.6	85.6	98	86.4	77	95.4		95.8		91		92.2
ENSG00000103174	36.2	32.8	49.4	59.4	55.4	33.2	21	30.6	26.2	39.6	32.4	63	22	37	67	42.2	35.2	21.2	23	27.4	62.8	40	54.4	63.6	25.8	15.4	12.6	27.6	21.8	50.2	13.8	36	74.6	46.4	77	75.4	78.8	80	66.6	22.8	86.8	75.8		67.4	19.2	43.4	56.6	75.2	11.4
ENSG00000153446					95.4	95.2						94.8		94	95.6						90.6						88.8			91					94.4	87.6	92.6	88.8			82.2	91.8		92		98.4	92	86.6
ENSG00000033011	39.6					74.4	61.6		54.2		44.8		59.4	58.2		41.2	51.2		45		62.6		47	73.8		56.6	45.6	27.8			22.6	51.8		29.8											73.4		86.6		7
ENSG00000078328		57.6			87							85.2																	84.4	73					78.2	97	93.4	97.4	98.6	99.8	96.6	92.8		62.8				94.6
ENSG00000067365	7.8	50.8	1.6	4	34.4	8.2	29	41.4	3	23.6	23.2	37.6	53.8	33.6	9.6	6.6	26.2	3.8	13.6	4.6	39.4	13.8	16.4	34.2	4.4	65	4	20.2	76.6	67.4	5	0.8	2.2	19.8	20.8	14.8	17.8	30	14	32	6.8	17.4	44.6	51.4	2.8	51.6	13.4	10.8	21.4
ENSG00000183044	87.4		90	78	94.2	86.2	81.8	75.6	78.2	72	80.8	23.8	94.2	92.4	69.2	92.2	91.4	92	89.8	89	70.4	73.8	70.4	75.4	89	89.2	91.2	82.2	96	17.4	90.8	83.8	87.2	64.6	18.4	15.4	19.6	22.6	19	52	41.4	18.8	90.4	25.4	51.2	27	98.8	25	93
ENSG00000184857		17.8											35.4				8														8														19
ENSG00000140650											64.4						68.8		64.2												30.4
ENSG00000153048	61.8	62.2	80	62.6	63.6	55	84.8	81	63	59	93	84.8	65.8	55.6	89.2	58.8	57.2	79.2	74.4	80	38.8	74.8	22.2	47.4	60	79.2	37.2	69.8	88		48.2	47.4	79.4	54.4	87.8	64.4	72.4	64.2	78	51.2	67.2	81.4	75.2		34.8	70	77.8	65.6	65
ENSG00000182831	9.4	38.6	31	27.8	18	35.6	30.2	42.8	10.8	42.2	21	27.4	22.2	9.4	50	22	11.2	26.2	67.6	17.6	68	17.2	5	29.6	26.2	31.2	11.6	19.8	39	63	85	64.6	20.4	68	31.2	22.8	42.2	22.8	27	17.6	16.8	19.8	24.2	64.4	26.4	17.4	11	24.8	14.4
ENSG00000183454												91.6																		70.2					88.4	96.4	94.4	96.2	98.2		90.4	96.2		63.8				94.8
ENSG00000166669					46.6							82.2	68.4	74.8		66	70.4									60.2			39.4						94.6		72					93.8			81.6				95.4
ENSG00000213853	54.2	53.2	65.2	42.8	33.8	32	67.6	71	52.2	50	96.4	90.4	78	72	70.2	80.2	76.6	65	38.2	35	63.6	46.2	63.4	25.8	61.8	96.8	57.8	58.8	41.4		85		51	74	93	90.4	95.6	94.4	82.8	85.6	85	90.6	41.4		63.6	82.6	70.2	86	70.4
ENSG00000153060																										95.2
ENSG00000103274	11.4	13.6	38	50.8	43.8	28.6			28		34.6		51.4	34		38.4	45.8	37.6		52.6	18.4	35.4	12	14.6					57.6		27.8	19.6	19.4										1.8		60		30		21.4
ENSG00000166676												42.2																							38.4	8.8	8.6	24.6	51.6		53	20.2	74					19.6
ENSG00000179583	88			94	90.4	89.6	89.8	85	82.4	76.6	84.2		89	98.4	88	83.6	97.2	89.6	95	86.2	95.8	86	90.8	90.6	98.8		98.6	81.2	87.8			80.6	95	92.8						90.8					69.2		78.8		85.4
ENSG00000038532	42.2	64.2	8	6.2	38.2	33.6	8.2	35.6	31.2	28.6	26.4	15.4	40.4	60.8	46.4	8	12.8	3.2	19.4	5.6	19.6	2.6	32	23.2	9	43.6	67.6	32	59.4	1.6	25.2	7.2	8.4	77	17.2	11.8	28.2	27.6	29.6	47.2	17	32.2	15.4	5	67.4	66.8	31	26.2	9.6
ENSG00000175643																			57.2							20.6
ENSG00000185338																90.2
ENSG00000178257																										95.8
ENSG00000122304																										97.8
ENSG00000175646																										98.2
ENSG00000188897															98.4	99.6										67.4						97
ENSG00000189067	77.6	83.8	42.4	78.4	73.4	62.6	67.4	52.4	74.8	48.4	63	96.4	90.8	73.4	82.2	64.6	79.8	83.8	80.4	85.6	66.8	94	66.2	67.8	70.8		74.4	48	83.2	83.4	89	43	58.6	90.4	98.4	70.8	80.4	70.2	90.2	52	75.6	92.4	85.2	86.6	86.4	66.2	63.4	72.6	58.2
ENSG00000184602	87.2	73.4	78.2	76.6	70.8	75.8	65.8	50.2	93.6	76.8	75.4	19.8	77.2	60.8	84.8	52	76.2	68.8	54.6	71.2	78	74.2	75.4	80.6	57.6		77.8	92.6	67.6	30.2	58.6	50.2	73.2	97.2	10.4	26	25	15.2	71.2	57.4	50.2	10.8	71.2	23.6	60	66.8	37.2	27.4	80.2
ENSG00000153066	22.2	75.6	23.8	27.6	6.2	24.6	14.8	15.2	19.6	9.8	70.4	4.6	25	36.8	54	96.4	53.2	2.6	13.2	5.4	59.8	47.4	56.2	60	59.4	32.8	12.6	23	3	2.6	25.8	40.8	31.4	10.4	2.6	24.8	19	22.8	1.4	12.4	7	0.6	20	4.4	24.2	14.4	18.4	28.8	3.4
ENSG00000122299	4.2	80.8	23.2	12.2	1.4	2	1	14.4	3.6	7.6	13.2	8.2	2.4	3.6	17.6	6.8	15.2	34.2	15.2	23.8	27.6	3.6	0.2	5	12	53.2	1.6	6.8	3.4	2.2	13.4	44.2	10	2.2	10	3.2	3	6.2	1.4	2	5.6	5.6	3.8	6.6	2	8.2	0.8	7.2	34.8
ENSG00000171490	50.8	36.2	43.2	46.2	34.6	48.6	51	21.4	52.2	37.2	31	7.2	35.8	44.8	51.2	29.6	49.8	53.6	37.8	49.6	45.4	42.2	40.6	40.4	45.6	15.4	63.2	42.6	39.4	12.8	64.6	13	57.2	8.2	5.6	19	10.8	9	3.2	14.8	4	10.8	51.8	18.2	60.4	1	51.6	13.4	49.6
ENSG00000103342	69	32	26.6	46.4	41	72.2	35.6	57.8	64.8	48.8	25.4	6	34.6	46.2	49.4	37.6	37.4	60	39.6	55.4	48.6	63.6	21.8	31.8	50.8	1	56.4	40.4	51.4	8.2	67.2	97.6	38.4	16.2	1.6	14	10.4	16.4	9.8	4.2	2.8	6	40.4	3.6	61.8	8.6	31.8	3.8	51.8
ENSG00000234719																										83.2
ENSG00000048471	65.2	41.6	47.4	49.2	19.2	57.6	55.2	31.8	64.2	47.4	44.8	56.4	26.8	49.8	15	46.4	33.6	35	87.4	27.2	40.4	51.6	58.8	59	43.4	5.6	43.2	35.4	4.2	2.4	79.4	41.6	57.4	57.8	73	47.6	59	62	63.8	75.4	45.2	58.8	59	5.2	17	37.2	75.4	31.8	74.4
ENSG00000103381	53	74.6	72.4	78.4	44.4	76	79.8	73.6	67.6	49.6	66.2	63.4	70.4	49.6	61	87.6		65	84.8	55.4	35.4	46.6	62.2	26.6	69.6	80.2	65	36.2	57.2		67.8	80	87.4	55.4	81.4	65.6	86	70.2	77.4	75.4	69.6	60.8	66.6		56	66.6	74.4	74.2	44.4
ENSG00000237515												82.4										91.4													82	93.2	94.2	95.8	90.6		92.4	84.6				89.6		82
ENSG00000175595		31.2	39.6	57.2			47.8						60.6					53		58.2						54.6	5.8		57.4	26.4	39.8					20	7.2	26	11.2	33.6				38					59.2
ENSG00000186260	61.2	22.2	74	86.6	85	75.4	75	62.4	59.2	35.8	47.2	71	69.2	74.2	82.2	52.8	29.2	73.6	48.6	70	41	83.6	66.4	70.8	59.2	30	88.6	53.6	67.8	74.8	48.2		86	66.6	63.6	89	82.4	90.6	85.4	92.2	88.6	78.8	90.2	87	44.4	95	42.6	86	48.4
ENSG00000140694	0.4	28.2	8	4.2	12.8	1.4	23.2	10.6	0.4	3.8	0.4	9.2	5.4	2.4	53.4	7	6.8	61	0.8	58.6	15	54.8	4	19	19	28.6	5.6	1.2	21	17.8	0.8	3.6	2.6	0.4	26.2	1.8	11.2	3.4	26	17	12.8	19.4	19.4	22	4.4	8.4	10	6.6	29.2
ENSG00000103429	18.4	53.2	29	10	5.4	6.2	18.2	5.8	34.4	61.6	38.8	1.4	22.6	32.6	46.4	3.6	78.4	12.8	10	9.6	27.2	10.4	17.6	18.8	20.8	13.6	35.6	63.8	17.6	1.6	2.6	11.2	8.8	7	2.6	1.4	3.8	4.6	2.2	7.2	0.4	4	40.8	7.6	13.4	0.4	39.6	7.8	2
ENSG00000103512	37.4	81	36	63.8	75.6	47	54.4	37	37.8	42	52.4	61.8	50.8	51.4	39	63.2	77	28.2	33.2	31.4	34.4	44.4	46.6	30.8	46.6	42.8	50.8	26.6	64.4	65	73	58.8	60.6	52.4	59.4	75.4	70.8	73.4	57.6	49	40	65	63.2	52.4	82	71.2	50.6	49	41.8
ENSG00000183426	76.2	76.8	72.2	71		74.2	78.4	85.8	77	76.6		86.2	89.6	84.2	81.4	83.6		84.4		83.6		75.8		83.2	70.6	77	82.4	83.2		95.2			78	82.4	86.6	84.6	87.2	81.6	80.6		83.6	87.6	83.4	97	76.2	76.2		85.4	75.2
ENSG00000179889	9.2	5.6	8.8	8.8	27.2	3	10.6	9	4.6	2.6	63.8	5.6	4.2	8.4	4.2	11.4	1.2	43.4	10.8	28.8	39.2	81	65.8	58.2	52	43.4	7.8	5	44.2	8.4	23.8	40	5.8	52.4	14	13.4	28.4	7.8	5.8	16.4	6	12.2	13.4	9.8	4.8	4.2	26.2	9.8	20.8
ENSG00000157045	47	55.6	58	38.8	29.8	30.8	39.4	29	67.4	63	60	22	33	52.6	35.8	32.2	40	37.4	36.6	41.4	77.2	59.4	57	44.2	67.8	24.4	42.4	43.8	34.2		54.8	87.8	42.8		17	47.8	41.2	37.2	34.4	45.8	54.2	40.8	53.8		58.4	34.2	45.6	49.2	37.4
ENSG00000085721	52.4	66	46.2	34.2	46	55.2	19	26	50.8	13.6	16.2	21	66.8	28.6	39.8	16.4	46	61.2	12.6	45.6	41.4	53.6	12.8	28.8	36	44.6	36.4	19.6	36.2	17.2	83.4	69.2	32.2	23.2	31.8	22.2	23.6	28	25.8	21.4	24.8	35.6	31	10.6	51.8	3.6	14.4	43.6	31.8
ENSG00000183793																																												99
ENSG00000156968		88.4									96.2	15	73				90.6													52.6				37.4	30.8	17.2	13.8	19.2	24.2	59.4	28.4	24.8		58	90	45.2	96.6	32.2
ENSG00000166780	59.2	90.8	36.6	66	52.8	77.8	48.6	84	64.6	77.6	77	63.2	71.8	75.4	71.4	76.2	87.8	52	85.2	44.2	91.6	64.2	96	91.8	88.2	75	51.4	82	71.4	37.4	50.4		30.6	77.8	62.4	67	57.2	70.6	52.6	77.8	73.8	69.6	53.6	34.4	86	95.8	40	80.4	50.6
ENSG00000072864	22.8	24.6	26	36	54.8	17	23.6	82.4	35.8	77.4	21.2		16.4	45.2	34.6	49		76	69	72.4	80.2	71.6	70.4	73.2	40	5.2	38.4	80.8	35.6		86.8	26.8	17.2			74.2		82.8		87	92		35.6			89.6	17.8	80	44.8
ENSG00000133392	99.8	99.4	70.4	79	94.4	100	85.2	99.4	96.2	97.8	74	100	99.2	99.8	86	98.6	99.2	73.8	98	80	98.2	67.8	99.2	93.6	97.8	98.8	100	98.6	98.2				74.6	100		97.8	100	99.8	99.6	99.8	99.4	99.6	99		99.2	100	99.8	98.6	97.6
ENSG00000133393	24.4	41.2	34.4	18.2	16.6	3	9.4	26.4	8	23.8	78	13	9.4	23.8	24.2	6.4	21.2	23.8	32.4	8.2	5.8	4.8	16.2	3.6	4.6	18.4	16.2	33	35	24.8	27		12.8	21.8	5	22.4	4.8	9.4	7	3.2	14	17.8	9.4	9.2	6.6	3.4	45	26.4	4.2
ENSG00000103222	59	79.4	78.8	77.6	63.4	44.6	69.8	73.6	59.2	57.4	88.6	53.2	58	71	44.8	37.2	52.4	78	60.6	86	50.4	78	43.6	65	59.8	19.2	72	32.2	48.4	71.4	23.2	56.4	67.6	81.2	45.6	50.6	42	37.6	41.8	59.4	57.6	50	78.2	62.6	90.4	49.4	69.2	59.4	58.2
ENSG00000091262															89		91.8				73.2																								46.4		94
ENSG00000103226																	94
ENSG00000103489	79.2		79.8	84.6	98.2	80.2	98.4	78.8	89.8	93.2	71.8	70.4	94.8	67	68	88	77.8	92	83	92	87.8	89.4	54.6	78.8	80.4		87	89.6		95.6	55	59.6	87		69.2	71.2	75.2	73.8	64	69.4	62	59	83.8	94		44.6		72.8	70.8
ENSG00000185164	66.6	76.8	58.6	78.2	91.4						56.4	84.6			68.4		90.8				54.6			73.4						76.8	73.6		72.4		89.6									81.2					64.8
ENSG00000170540	68.6	53.4	32.4	56.4	60.4	51.8	33.4	45	68.4	34.8	51.8	16	50.8	49.8	34	64	59	56.4	23	57.2	77.2	56.6	55.4	76.6	38.4	62.4	68.6	27.4	76.2	82.4	93.4	24.2	38.4	92.8	7.4	13.6	4	4	22.8	12.6	33.2	8.8	40	52	28.2	37	49.4	21.4	71
ENSG00000157106	20.2	68.2	36.8	13.2	30.8	15.2	26.6	29.2	16.2	30.8	27.8	59.2	11.2	30	21.2	41.6	23	37.2	21.4	33.6	39	23	12.6	15.4	25.8	49.6	16.8	29.4	36.6	70.8	30.8	37	22.4	60	41	42	46.6	43.2	36.2	48.4	33.4	37.4	44.2	73	37.6	34.8	31.8	38.4	13.4
ENSG00000170537																										87.8	75.2			76.8						81.6		85.6		82.2	88.6			72.8		84		84.2
ENSG00000167186	8.2	70	10.4	13.2	54.4	9.8	13.2	20.4	9.6	4.8	27.2	7.6	12.8	9	20	14	10.4	37.6	9.2	34.8	13.4	13.2	27	19.4	29.6	2.4	6.4	3.8	63.4	4	1.2		12.6	3.8	8.6	7.8	17.8	1.6	6.4	4.2	9.6	16.2	11	14.4	0.8	0.6	26.4	13.6	31.4
ENSG00000205730	60	43.2	63.2	70.8	68.4	70	70	68.2	65	72.8	67		68	68.2	35.6	68.4	63	59.2	76.8	47	41	48	45.4	20	63		49.4	77.4	72.4		88.2		80.6	68.4									69.2		67.6		69.8		59.6
ENSG00000103528										78.8		62.8		74.8	62.6						75.6				81									68.6	54.4	70	74.4	76.4	77.6	76.6	85.4	48			61.6	91.6	72.8	68.6
ENSG00000103534											95.4				96.8										97
ENSG00000006007	68.2	58.4	49.2	65.8	75.6	63.4	91.2	70	69.8	56	59.4	43.8	53	57.6	65.8	51.6	64.2	77	46.2	78.4	44.6	73.2	67.4	47.6	77.2	11.6	67	53	85.2	28.6	7.2	58.6	66.6	63.8	24.8	40.4	44	27.4	76.8	39.6	29.2	35.8	68.6	44.6	71.6	15.8	30.8	29.2	80.2
ENSG00000103540	21	43	13.4	13.8	10.8	12.8	35.4	30.8	38.6	38	44	91	12.8	36.6	50.6	25.2	34.8	15.2	28	9.8	43.8	13.6	22	38	33.6	77.6	29	41.2	8.8	68.4	53.8	77.2	11.8	72.8	91	86.4	92.2	76.6	78.6	84.4	85.4	90.2	6.2	43.6	36.4	82.4	48.2	88.8	7.4
ENSG00000103544	5.8	0.6	16.4	14	13.2	3.6	32.2	18.8	15.4	22.6	40	1.4	41.6	14.4	34.4	15.8	19.4	32.6	39	31.8	57.8	26.4	23.4	12.6	19	47.6	7.8	20.8	10.4	1.2	15.4	14.6	14.6	10.6	0.8	0.8	0.6	1	2.6	19.6	11.2	0.8	13.6	3.8	43.6	4.6	15.8	1	9.8
ENSG00000103550	42.8	37.6							40.4	26	11	83.2					43.4		46.6				45.6				88.4	16.2			75.2				43.6	66	66.4	56		89.4	76.2	61	93.4			84.8		80.2
ENSG00000174628														17												58.6								16.6													32.2
ENSG00000167191	78.4	63.8		92.2	62.8	63.8	83.8	86.2	70.2	87.4	76.6	78.6	81.6	72.8	85		88.6	86	81.8	89.4	84.6	85.6	73.2	87.6	69.8	86	84	88.8	50.8	94.8			89.4	85.2	90.2	44.8	53.6	44.6	80	49.2	56.8	76.6	95.2	98.2		38.8	69.8	32.4	61.8
ENSG00000169347																	70.6								99.6
ENSG00000169344																																															100
ENSG00000169340																										94.6
ENSG00000183549	89.8	84.6																																											70.6	86.8	98.4
ENSG00000183747																																													67.6		88
ENSG00000066813																																													57		89.2
ENSG00000005187					97.6		100										91				90.4					99			95.4														78.2		93.8		85
ENSG00000066654	20.6	25.4	61.8	33.4	38	7	51.6	40.6	32.8	32.6	15.8	13	24	11.2	15.4	7.6	5	66.6	2	73.4	65.8	79.8	55.8	59.6	47.8	18.4	4.8	18.6	3.8	21.6	20	49	63.8	8.2	17.6	25.6	20.2	20.6	14.8	2.6	10.2	18.6	33.6	7.6	1.8	7	4.2	6.4	65.2
ENSG00000196678											28.4		60.4				41.2	54.8	35.4	63	53	50.6		57.2	57.2	19.8	66.4				26			63.2						62.6					50.4				66
ENSG00000005189																										80.4
ENSG00000188215	73	57.6	78.8	73.8	91	84.2	79	75.8	88	67	91	74.6	89.2	66.6	94.2	47.4	42.4	82	94.2	79.4	88.6	80.6	76	81	68.8	10.8	49.8	52.6	83	72.4	72.4	78.4	87.4	79.8	59.6	65.2	54.2	77.4	68	75	77.6	64.2	85.8	76.8	69	81.6	65.2	89.4	84.4
ENSG00000102897	66	22.2	64.2	39.8	23.8	52.2	50.8	23.4	71.6	27.2	36	13.8	45.8	24.8	18.6	33	48	32.8	27.8	27.6	49.4	66.4	52.2	56.4	44.8	65.4	46.8	26.2	51.6	25.6	36.4	84	40.6	6.8	9.6	37	30	46.6	11.2	29.8	42.6	29	30.4	56.6	52.6	36.2	84.6	61.8	66
ENSG00000158486																										77.4
ENSG00000011638	80	95.4	71.4	79	82	77.4	66.8	84.6	57.4	61.8	69.4		94.4	61.6	62		46.6	82.4	71.6	74.8	85	78.8	70.6	66.6	56.2	95.8	73.4	61	80.2	79.4	76.6	21	79.2				91						75.4	77.2			50.6		68
ENSG00000103310																														98														98
ENSG00000175311																																													64.2
ENSG00000103316					93.6							93.6																	93	91.8					91.4	97.2	96.4	99.6			99.6	95.8		96.8			97.6	98
ENSG00000140749																96.6																92.8
ENSG00000185864	78.8					80.2			87.6	64		81.6		83.8	84	90.8						76.8	81.4	77	81.8		90.6	59.2		78.4				77										80			78.8
ENSG00000140740	34	44.6	11	50.8	49	49	17.6	36.2	51.8	12	70.8	18.4	27.6	46.2	28.8	14.6	20.4	35.2	42.8	51	34.6	45.8	49.2	48.4	49.2	32	12.8	14.2	71.6	21.4	29	0.8	6.6	30.2	27.2	27.6	31.8	25.2	36.4	17.8	37	38.2	4	45.4	50	38.6	34	27.6	25.2
ENSG00000155714																										94.6
ENSG00000185716	45.2	9.2	14	19.4	8.8	42.4	40	42.2	30.8	37.4	10	64.2	73.2	22.6	62.2	62.8	12.6	32.4	45.4	33	15.8	19.8	33.4	38.6	65.8	38.6	53.6	38.6	7	53	60.8		6.2	32.4	67	62.2	62.4	61.6	50.8	22.4	62.4	68.8	19.8	49.8	12.4	58.2	25.4	21.6	27.4
ENSG00000175267												82.8														89.4								91.8	80.8							82
ENSG00000103319	63.6	92.2	74.6	44	59.6	53.2	77	70.6	51	77	52	81.4	66.6	69.8	48.4	34.4	38.8	59.6	48	69.8	54.8	88	30.8	75.2	74.4	55.8	78.2	66.2	52.4	69.6	40.4	82	53.8	43.8	69	70.2	64	69	66.2	90.2	70.8	86	75.4	59.2	49.6	64	66.6	89	86.8
ENSG00000058600	40.2	59.8	30	39.6	18.4	38.4	8.4	7	19.2	6.6	13.4	0.6	70	13.2	35.6	9.2	37.2	35.4	11.2	35.2	18.2	27.2	2.2	4.6	32.2	0.2	36.8	12.8	42.6	2	56.2	75.2	22	24.4	4.6	0.2	1	4	0.4	0.4	1	2	12.8	0.8	19	2.6	0.2	0.6	12.8
ENSG00000140743	69.6	66	67.4	82.4	83.4	73	83.6	80	64	45.2	75.4	66.6	46.2	64	89	72.2	35.8	76.6	62.4	78.4	84.4	87.2	63	74.6	89.2	73	64.2	40.6	83.6	58.8	59	81.8	74.2	43.4	54.6	89.4	82.2	88.2	57.4	35.6	70.6	70.8	78.2	38.8	61.2	59	34.6	67.4	83.6
ENSG00000243716	74.2	71.2	83.8	85.2	86.4	74.6	86.6	69.2	66.6	72.6	74.4	73.2	93.8	88.2	79.4	85	87.4	91	82.2	84.8	61.4	85.2	70.8	64.4	70.4	72.6	84.6	74	84	89.2	56.2	24.6	87.4	67.2	73	71	79.2	73.6	69.2	78.8	69.2	67	84.6	91.6	85.8	67.6	73	72.4	59.6
ENSG00000122254												98.4																							100							96
ENSG00000103404	75.4	83	84.4	68	72	69.6	93.2	68.6	88.4	79	52	64	37.8	67.2	82.6		45.2	93.2	40	91.2	68.2	67.2	49.6	56.6	78.4	45.8	47	77.8	84.8	61	63		79	77.6	67	66.2	73	63.6	66.6	81.8	58.4	73.6	86.2	74	51.6	76.4	60	66.4	94.4
ENSG00000166828										97	96.4				96.4				92.2											75.4														74.2			92
ENSG00000168447	90.4					91.2		98.2	95.2	90.8	96.8			85.6	85.2				92.2					100				94.2																			95.2
ENSG00000168434	5	4.4	2	9.4	6.4	4.2	50.4	10.8	22	1	12.8	11.2	0.6	3.6	7.2	23.8	12	21	2.4	28.8	10.4	12.2	5.2	24.6	34.6	4.2	10.6	1.2	2.6	49.6	1.6	11.4	6.6	45.8	9.4	11.6	21.4	12.4	15.8	21.6	11.4	14.6	53	58	2.6	17.6	0.2	21	2.8
ENSG00000103365	26	11.6	8.2	75	5.2	28.6	34.2	33.8	44.4	13.6	23.6	24	19.4	16.4	24	29.2	23.4	14.2	37.6	4.4	63	5	84.8	21	40.2	23.8	15.6	9.2	1.8	5.2	7	77.8	19.4	34.6	14.6	33.6	37.2	32.4	49.8	85.6	49.8	9.8	59.4	9.4	3.2	44	19.2	27	21
ENSG00000103356	48.2	45.8	39.4	57	59.2	55.4	47.2	44.8	42.8	33	20	34.6	61.2	57	66	45.2	47.8	48.6	29.6	39	33.2	33	48.4	46.2	23.2	4.2	36	38.8	73.8	8.8	54.4		37.2	12.2	39.2	40.4	57.8	36.6	42.8	6.6	40.6	40.8	45.6	17.4	51	35	50.2	36.4	45.6
ENSG00000103353	30.8	58	10.8	42.2	47.6	29.4	10	3.6	31.4	18.6	29.6	42.2	25.8	16.6	21.6	4	16.6	4.2	7	0.6	38.8	9.6	32.4	33	4.6	42.6	2.4	76	55.6	20.8	6.4	22.8	11	18.8	48.6	17	21.8	10	63	65.2	57.8	46	5.6	16.4	39.4	79.6	8.4	25	45.8
ENSG00000004779	64.8	68.6	67.4	73	69.2	72.8	63.6	56.6	75.8	35	75	53.4	46.6	77	60	61.6	22.8	38.6	39.6	58.6	47	65.8	58	56.8	44.2	1.6	67	34.2	62.6	25	68.2	51.2	50	39	61.2	75	58.6	64.4	64	61.6	75	71.8	21.4	76.4	44	74.6	81.6	88	67.4
ENSG00000083093	7.2	26.6				33.2	18.4	71.6	7.2	15.4	47.8	12.2	14.4	10		4.6	4.2	30.2	46.8	25.2	10.6	13.2	8	7.6		17.4	10	17.2		17.8	43.2				0.6								17.8	9	2.2		9.2		16.4
ENSG00000166847	9.4	11.6	17.6	28.4	8.2	12	29	46.6	21.8	9.8	22.6	33.8	22.8	6.8	28.8	7.6	1	20	23.2	16.8	4.4	7.8	21	14	7.6	22.8	0.4	4.4	7.2	5.2	9	11	39.4	20.2	23.8	15	25	6	19	8.6	28.4	22.6	12.6	8	11.8	17.8	15	21	23
ENSG00000166851																			88.4							86.4				83.8
ENSG00000134398											97.4
ENSG00000166869										85.8													98.4				98.2	91.4
ENSG00000166501			93.6			96.8				75.8		88.4			57.2	54.6				97		86.2	91.8	83.2	94.8	62		64.8		95.6		31.4			81	96.2	96.6	94	99.6	83.2	98	88.2		96.2		88.6		98.6	81.6
ENSG00000006116												86																							81.6	97.4	87.2	96.6			95.8	84.4						96.4
ENSG00000122257	24.8	58	65	15.6	17.4	63	12.2	15.2	22	50	8.6	23.2	56.6	29	53.4	24.4	14.8	33.8	22.6	45.8	74.4	46.6	34	48.6	15.2	26	38.8	27	9.4	43.6	83.8	15.4	38.2	29.6	11	21.8	14	33	47.2	37.6	42.4	48.4	25.6	62	16.4	24	29.6	43.6	48.8
ENSG00000090905	23.8	6.8	32	25.4	23.8	23.6	12.4	17.4	31.8	27.8	15	21	9.8	27.2	16.2	21	19	12.4	2.4	11.8	18.6	16.4	7.6	27.2	8.4	63.4	24.2	12.6	12.2	1.8	53.4	23.8	31.2	10.2	10.8	24.8	17.4	21.6	30.6	30.6	13.4	17	10.8	7	39.8	21	28	28.6	5
ENSG00000158865																																								84.6	97.6					97.4
ENSG00000140750	26.6	9.4	49.2	4.6	8	18.4	11.4	34.6	59.4	2.6	21.2	71	13.2	18	67.4	16	16.2	39.4	10.6	45.8	25.2	52.2	44.4	53.4	32.6	11.8	9.4	1.4	2.8	43.2	14	7.6	5.2	67.2	64.6	53	54.8	46.8	61	54	53.4	66.4	59.2	67.8	57.6	61.6	5.8	51.2	38.2
ENSG00000205629	2.4	6.6	18.4	5.4	22	1.8	14.8	9.8	7.8	32.2	41.2	56.2	1.4	15.2	19.6	6.2	58	0.8	14	2.4	23	6.8	22	48.2	8.6	7.2	14	43.6	34.6	36.2	9.2	2.2	3.2	26.8	64.2	67.6	59.4	61.8	52.4	29.6	56.2	65.2	16.8	61.8	14.4	54.2	24	73.4	10.4
ENSG00000103375																	86
ENSG00000155592		48.8										2.6														14.8				23	48			13.4	5.4	2.8	9.6	3.2	28.8	31.4	1.8	4.6	45	10.2		12.8		2.4
ENSG00000182601												94.8																		94.6					89.4	97.2			94.2			94.2
ENSG00000234186																										93.4
ENSG00000155666																																													93.6
ENSG00000169189	33	48.8	71.8	56.6	31.2	14	42	29.4	39.8	43.2	24.6	15.4	22.2	59.8	20.6	56.2	34	55.4	24	53.8	60.6	44.4	50.6	19.6	51.2	69.2	55	46.8	21	27.4	13.4	35	57.6	28.8	36.8	44.8	51.2	50	16.2	31.2	9.6	23.8	10	58.4	23.4	40.6	50	41.8	48.6
ENSG00000077238	88.4	92.8	95.4	91.2	92	83.4	89.8	65.2	85.6	94.2	95.6	99	97.2	93.2	73.2	66.2	98.4	90.8	66.2	91.4	96.6	93.2	79.8	58.2	94.6	88.6	96.8	94.4	99		58.8	64.4	90.4	95.6		98.6		99.2	95.8	97.8	98.4		98		80.6	97.4	91	98.8	71.2
ENSG00000077235	2.2	55	1.8	3.8	13	4.2	24.2	69.6	1.8	41.6	87.4	10.2	5.8	62.6	2	2.6	47.8	2.6	43.2	5.6	6.4	4	5.6	3.4	67.8	30.8	1.6	47.6	16.8	5	10.8	53.4	4	22.8	25	9.6	50.4	25.4	8.4	5	10.4	6	8.8	18	3.2	4.6	58.6	17	2.8
ENSG00000047578	9.6	49	5.4	6.8	9	5	7	36.4	49.6	36.4	26.2	22.2	5.2	48	63.2	18	14.8	11.2	55.6	4.6	45.4	14.8	23.6	47.2	56	29.8	16.8	36.6	44.6	17.8	27.6	59.4	4.6	35.4	18.6	46.4	20.4	42.6	50.6	40	43.6	7.8	2.8	11.2	36.8	47.6	19.4	27	1.4
ENSG00000169181					93.8							60.2																					93.6		56.6	91.2	85.6	91.2	79.8	72.4	79.4	61.6				93.6		55
ENSG00000169180	24.2	45	12.6	45.4	52.4	76	6.4	24.2	19	21	30.4	29.2	47.2	8.4	77.2	67	7.8	7.8	14.8	3.8	15	9	56.8	24.4	13.4	10.6	32.4	3.8	38	2.6	51.2	62.2	46	11.2	3	6	1.4	10.4	7.2	43.4	15.6	0.6	16.8	1.2	35.6	12	34	7.2	44.2
ENSG00000188322		95.8										84.4	82.8	79.2												52.2				85.8				72.6	81.6	74	61.8	66.6	94.4	91	88.8	72.8		88.4		89.8		78.4
ENSG00000198156																										86.8
ENSG00000188603	35	20.2	23.4	35.4	23.6	27.2	29.4	3.6	65.8	30.2	55.6	19	55.8	44.4	68.2	36.4	59.4	9.6	19	28.6	74.2	90.8	64	84.2	39	66.8	9.2	32	12.4	13	44.2	12.4	13.6	54	37.8	16	8	11.2	4.2	29.4	15.6	21	31.2	26.6	56.2	5.2	57	6.2	60.2
ENSG00000184730															88.4	94.4							80.6									58.8
ENSG00000176046	62.6	98.2	75.8	44	80.8	69.6	79	90.8	78	80.6	80.6	97.8	68.6	89.4	66.4	89.6	93.4	39.4	91.6	39.2	88.4	57.8	92.4	78.2	57.2	91.6	87.4	70.6	87.2	96.4	93.6		70.2	97	98.6	97.8	98.2	94.6	94	96.6	92	97.6	84.2	96.2	49	91.8	84.2	98.6	72.8
ENSG00000176476	51	72.8	62.4	32.2	24.2	16	33.4	33.6	31	40.2	16.2		22	27	41.4	19.8	73.2	49	14.4	48.2	62	65.8	15	53.6	25	74.8	50.8	42.8	12	25.6		49.2	52.2	35.8						30.4			63.8	71.8	13.8		27.6		49.2
ENSG00000197165																																													94
ENSG00000196502					82.4	84			78.8		75.6	70.2	94.6	86.2	84.8	95	84.8				82.8		98.2	98.2	82.8	47.4	86.6		75.8	84.6		89.6		72.4	61.8	68.2	65.8	73.6	63.6	70.6	76.8	69		81.6	89.6	69.6	84.6	73
ENSG00000184110	71.2	61	51.8						53.6	56.4	57.2			64.6			72.6		71.8		59.6							61			60.4		71.6										53
ENSG00000168488	11	25.4	16.8	17.8	28.8	12.6	33.8	8.4	14.2	15	14.8	28.2	22.6	25.4	17	15.6	35.2	27.2	7.4	17.8	7.6	17.4	20	7.8	9.4	21.2	23	9.6	17.6	16.4	32.2	56.6	21	20.8	38	42	44.8	53.8	32.8	44.4	32.2	42.8	39.6	25.4	9.8	52.8	8	47.4	5
ENSG00000178952	37	5.2	26.6	34.6	29.6	57.6	24.4	45.4	38.4	40.6	12.8	10	9.4	36.8	43.4	41.2	8.2	10.4	11.4	21	42.4	50.4	48	59.8	21.2	18.2	59.6	31.2	28.6	14.8	42.8	18	31.4	7.6	8.2	28	24.2	28	12.8	7.8	8.8	6.8	16.4	29.6	9.8	34	22.2	20.4	19.4
ENSG00000178188	34.8	28.4	8	26.2	22.2	56.4	29.4	17.8	28.4	15.6	23.8	10	31.4	27.8	42.8	31.6	25	26.6	42.4	20.2	26.4	33.4	19	40	24	54.2	24.2	14.8	24.6	22.8	35.8	15.4	20.8	24.2	8	9.4	10.6	6.6	9.4	5.6	6	10	50.4	8.6	37.2	6.8	12.6	11.6	15.6
ENSG00000196296		96.4																								49.8
ENSG00000177548	44		34.8	68.4	28.8	29.6	36.4	64	60.6	67.2	46.8	24.2	58.4	45.8	25.6	78.6	32.8	52.2	48.4	56.6	64.2	64.4	73	64.6	87.2	24	50.2	74.4	23.6	37.8	32.4	51.4	27.8	29.4	28.2	35.4	44.4	32.4	26	42.4	20.2	15.8	15.2	37	37.6	23.4	37.6	26.4	33.4
ENSG00000177455																94.8																94.6
ENSG00000176953	2.4	0.6	9.4	12.2	3.6	2	2.6	5.4	4.8	14.4	1.8	10	0.8	20.2	2.4	6.6	2.4	7.4	1.2	5.2	20	18.8	32.4	40.4	9.2	18.8	11.4	5.8	1.2	36.6	64.8	24	16.6	7	22.2	16.4	18.4	25.2	21	38	30	5.8	16.6	57.4	3	22.2	4.6	13.2	21
ENSG00000169682	17.2	10.4	32.2	53.8	4.6	19.4	29.2	12.8	9.8	21.6	41	10.2	5.2	43.2	44.6	48.4	24.4	26.2	9.8	25.8	8.8	37.8	21.6	8.4	11	36.8	13.6	23.6	17.4	39.6	8.8	34.6	25	23.6	18.6	9.8	15.8	9.6	4.4	21.2	10	22	12	23.4	16.8	7.6	35.8	17.6	39.8
ENSG00000213658			81.2	84.2			80.8	83.8						87.4	64.6	78.4		89.2		85.2	86.6	88	80.6	80.2	73.2		83			67		76.8	84.2	78										67.8			91.8		87.8
ENSG00000197471															86.2	89.8							93.8									88.8
ENSG00000103485					87.6		93.8	89				66.4	77.8		73	79.4	70.4				80.4		84	85.6			93.4		83.2						64.6	72.6	75.8	77.6	65.8	75.6	63.2	58.4	78.8		62	73.4	92	62.4
ENSG00000185905																77.4																90.8
ENSG00000079616	50	60.8	40.2	39.4	76.4	45.6	49.6	72.2	68.6	48.6	61.2	17.6	28	59	46.6	79.2	41.6	32.4	59.4	35.2	76.8	91.2	61.8	80.2	96	19	35.4	59.4	72.4	33.4	97.4	86.8	54	43	6.8	29.8	26.4	33	18.6	39.4	16.8	12.2	53.2	31	59.2	28.2	39.2	14	46.6
ENSG00000103495	30.6	57.2	50.8	51.2	36.6	44.6	31.4	24.6	32.4	43.4	20.4	64.8	26.6	54.4	24.8	32	34.2	57.2	31.6	50.2	32.2	54.8	19.2	57.6	59.4	36.2	20.2	29	40.4	70.2	38	28.8	37.2	32.8	55.4	32.6	53.8	28.6	29.4	13.8	65.4	69	53.6	48.8	42.8	32	42	62.8	57.2
ENSG00000167371	93		90.4	93.4	94.6		93.8	97.6	87.4			64.8	89.2	93.6	85.2			95.2		92.6	95	91.6	87.8	76.4	89.6	92	87			30.8			93.6	73.6	53	77.4	65.8	88	82.2	98	82.2	66.8	70.4	28.2		97	80	84	92.6
ENSG00000280789	80.6	43.8	90	92	80.6	81.4	95	93.8	67.4	36.2	49.4	91.4	59.2	66.4	53.2	24	39.4	95	76	94	79.8	92.4	60	71.4	89.4	52	79.8	45.2	79.4	70.4	45.6	37.6	94.8	73.2	65.2	72.4	66.6	54.6	81	82.4	68.4	62	86.8	93.8	21.2	70.4	62.8	67.8	86
ENSG00000013364	32	94.6	73	28.2	40.2	22	66.2	31	42.8	72.6	59.6	96.8	25.2	83.4	26.4	37.4	78.4	70	46.6	57.8	52.4	91.4	71.2	68.6	69.8	89	40	72.8	53.8	97.6	10.4	43.2	42.6	89	98.8	89.8	90	89.4	87.2	75.2	89.8	96	41.6	98	81.4	73.2	50.2	95.8	32.4
ENSG00000103502	32.4	23	31.6	8	1.2	10.4	18.6	30.6	32.8	49.4	8.2	22.8	6	20	15.4	35.4	49.2	15.4	53.6	21.2	20.4	16.6	35.2	42.8	11.6	37	43.8	50.4	2.8	19	71	43.8	9.8	11.6	27.8	16.2	16.4	5.8	30.2	19.4	29.2	11.4	13	44.6	58.2	35.2	16.4	15.4	9
ENSG00000174938											90.6	90.2	96.8				87.2								92.4	81.8				74.2	84.8			75.8	87.2	92.2	87.8	90.2	74.2	93.2	90	89.8		80.6		98.2	92.8	92
ENSG00000174939												71					79													88.2	47.4			83.8	91.4	74.4	71.2	51.4	95.2	90.8	47.2	61.8		86.2		77.2		65
ENSG00000174943	26.6	16.6	5	19.2	24.2	25.6	35.8	7	18.8	9	18.6	46.4	59	26.8	3.6	21.2	35.6	38	43.8	32.6	4.6	28.4	23	8.2	11.2	40.4	15.4	5.6	54.6	29	17.2	1.4	14	33.6	50.2	75.8	75.2	77.8	60.2	25.2	82.2	48.4	37	27.4	14.6	28.4	17.2	58	8.2
ENSG00000149932	33	47.2	62	35.2	49	31.8	24.6	21.2	39.6	37.8	52.2	62.6	67.4	46.8	21.4	41.4	25.6	53.8	76.8	52	54.4	58.2	57.4	44.6	44.8	51.6	45	38.2	51.4	55.8	36.6	31.6	42.2	55	82.6	55.6	70.4	51.2	54	43.2	29.8	66.4	24.8	85.6	58.8	57	24.4	49.4	34.6
ENSG00000149930	38.8	4.6	12.8	21	30.4	28.8	5.8	10.6	57.8	12.4	4.8	6.8	46	7.4	29.4	13.6	9	6.2	6.2	4.2	3.2	2	19.8	3	3.6	8.2	5	2.2	34.4	18.6	17.8	22.2	17.2	11.8	5.8	8	8.2	6.8	3.8	7.2	13.8	6	12.4	4.4	4.2	10.2	15.2	12.8	15
ENSG00000149929	20.6	53.4	29.4	27.2	37.6	24.2	26.2	22	11	33.8	31	23.6	21.8	34.4	53.6	29.2	24.2	40.6	15.4	41.8	42.2	45.2	22.2	41	39	74.2	22.4	31.8	22.2	28.6	85.8	63.8	34.4	28.6	70.4	34.4	29.8	41	60	52.6	45.4	23.4	38.8	27.8	14.2	59.4	27.2	39.8	61
ENSG00000169592	31.4	9.4	31.6	34.8	20.2	35.2	35.6	29.4	27.8	13.2	60.4	10.6	48.6	51.4	30	47.2	49	42.6	12.4	38.4	32.6	53.8	26.2	31.2	39.2	73	40	13.4	30.8	69.4	39	8.2	37.8	56	6.6	8.2	4.6	3.8	6.6	7.8	4.6	5.4	48.2	44.6	39.8	10.4	18.2	4.2	10.4
ENSG00000149927												77.4														93.6				58.4				85.2	79.4	98.8	95.8		96		93.8	87.6		36.4				94.8
ENSG00000149926												83.6														86.8				74.4				85	84	85.6	77	88.8	84		89.4	82		70.4				85.4
ENSG00000149925	44.2	70	38.2	44.2	36.2	54.6	50.2	59.8	44.4	53	87.2	35	18.6	64.8	42.2	49	57.4	34.2	43	43.6	41	29.2	51.4	36.6	62.2	22	45.2	65.4	29.8	33	62.6	49	58.4	46.4	27	21.6	15.8	12	27.6	18.6	45.2	33	39.2	51.4	89.2	48.2	32.8	35.2	41.6
ENSG00000149923	30.8	47.4	40.8	35.4	17.8	43	37.2	65.6	42.4	41.4	73.6	17.6	38.8	40.2	25.2	44.4	34	31.6	26	36.4	57.4	26	33.6	51.8	37.6	22.4	50.6	53.4	17	44.4	40.8	32.4	51.8	52.6	45.6	16.8	20.2	16.2	18.2	10.2	15	32	41.2	65.6	21.6	6.6	47.2	37.2	50.8
ENSG00000149922																			85.4
ENSG00000090238	72.8	77.8	85.8	73	77	69.4	89.4	79.6	60	77.8	63.6	17.4	73.2	86.4	76.6	60.6	86.8	77.2	86.4	77.8	57.6	82.4	70.4	61.6	68.2	81.4	75.6	77.4	75.4	74.2	91.8	38.6	79.2	64.4	18.2	28.6	31.2	31.2	40.6	67.4	26.8	22.6	89	89.2	73.2	49.4	59.8	32.2	70.2
ENSG00000102886								88.2		79						90.4			93				77.8	89.6				63		84.4		80.6												91.6
ENSG00000102882	18.2	14.4	22.8	7.4	15.8	13.6	37.4	38.6	37	46.2	86.8	19.2	45.4	16	20.2	44	37.8	42.6	81.2	51.2	62.8	61.8	76	70.6	34.8	32.2	17	51	59.2	17.2	42.8	46.6	31.2	43	17.2	16.8	11.8	12.8	26	5	38	15.2	14.4	37.2	41	18.4	7	53.6	7
ENSG00000102879	89			97.6		97.2	89.8	93.6	84.6	74.2	84.6	79.8	78.4	100	88	64.6			98.6		90.6	95.4	94.6	91.6	89.8		87.8	68.2	90.2	85.8		58	96	93	83.8	80.6	75	81.8	71.4	95.8	80.2	75.8		71.2	87	91.2	98.4	89.4	90.6
ENSG00000169217	13.6	47	18.6	16.6	5.4	7	12	22	12.2	32	8.6	12.4	24.4	7.6	6	7.4	23.6	12.6	6.4	14.6	5	3	0.6	1.6	5.6	38.4	27	16.8	13.2	15.2	54.8	29	19.4	14	9.6	4.8	3	4.4	3.6	1	1.2	6.4	12	13.8	38.4	1.4	12.6	4	13.8
ENSG00000169221	24	58	15.8	10.2	8.8	19.6	11.2	4.6	32.6	48.4	27	29.8	38.6	7.4	15	28.4	4.2	6.8	9.4	11.4	16.8	2.8	22.4	27	1.8	64.4	11.6	47.4	9	17.4	48.6	32.2	8.2	13	26	12.2	16	15.2	17.6	57.8	20.6	21.4	12.8	32.8	9.8	30	24.6	9.4	30
ENSG00000180209		96.2
ENSG00000180035		71.2	32.4	61.6	27.2		63				25.8	62.8	93.2			22.6	31.8	28		51.6	48	54.8	68.2	65.4	35.8		22.6	48.4	34.2	61.8			43.8	39.4	53.4	28.8	31.6	17.4	27.2		31.2	53		59.4	12	11	23.6	29.6	70.6
ENSG00000180096																77.8							95.8									84
ENSG00000179965		78.2	77.2				47.4					73.4						61.8		64		50.2			74.8					69.6	21.8		56		72.8	71.4	68	72.6	68.6		78.8	75	66.6	79.2	71.8	56.4		77.2	76.6
ENSG00000179958	50.2	44.4	78	74.2	57.2	55	85.2	69.4	66.4	56.2	31	52	24.2	69.8		75.6	50.4	54	55.6	78.2	67.6	89.2	61	82.4	47.6		73.8	54	32.4	22.2	77.2	55.2	62.6		51.4	58.4	36.6	48	68	34.2	70	65.2		52.2	49.6	62.2	60	71.8	83.6
ENSG00000179918	53	92.2	68.8	69.8	75.8	70.2	85.2	62.2	49.6	69	26.6	64.2	78.2	50	75.4	58	42.4	84.8	49	76.6	66	89.4	88.2	83.8	78	8	59.6	32.8	70.8	49.6	82.6	74.4	80.2	55.2	60.8	68.2	70.8	71.2	55	42.6	59.8	65.6	72.6	66.2	6.4	63.4	74.4	66.2	49.4
ENSG00000005844						95.8									86.6	58.4							95.4									20.2													71.8
ENSG00000169957	12.6	54.6	13.2	39.4	54.6	34.2	20.2	17	9.4	25.4	36	46.2	33.2	47.2	35.6	25.8	21.6	38.2	51.4	43.8	26.6	42.4	56.6	48.2	17.4	23.8	9.2	28.2	35.6	27.4	76.4	50.2	28.2	35.2	61.8	59.2	60	67.4	56.6	36.2	32	54.4	33	57.6	40	44.2	39	33.8	68.2
ENSG00000169955	11.8	30.4	17	31.6	20	9.8	19.8	26.8	7.8	9.4	7	8.2	3.2	37.6	30.6	20.6	6	35	5.4	41.4	30.6	44	5	19.4	19.6	9.4	24.4	19.2	15.2	14.4	57.2	17	9.4	9.2	4.6	6.6	3.2	4.6	1	21	4.2	3.8	23.6	17.2	16.6	2	21	4	37.8
ENSG00000169951	7.2				31.6		5.6	2.2	2.2		7.6		13.8			1.2	1.2	1	8.8	0.6	55.2	7	6.2	47.6	14.6	11.6	3		13.6	13	0.4	10.6		13.6									12.4	31.2	0.6		5.8		4.2
ENSG00000229809	35.6	45.4	65.6	32	42.4	25.4	25	37.4	25.4	32.2	26.4	36.2	41.4	34.4	51.2	40.8	45.2	37.2	53.4	37.4	35.4	54.2	32	37.8	28	85.4	39.8	25.4	37	51		40.2	33.6	35.4	38.4	47.2	50	47.8	33.2	23.8	30.8	44	16.8	67.8	48.8	48.8	26.4	50	47.8
ENSG00000197162	30.2		18.4	26.6	51.4		45.6	18.6	62.6	28.4	38.2	8	40.4	15.8	46.6	47	61.8	48.4	66.2	48.8	37.2	42.4	32.6	27.2	14.2		22.2	8.2		7.6	46.8		29	18.4	4	14	29.2	15.2	2.6	12	8.8	4	29.4	6.8	52.4	30	33	11.6	9.6
ENSG00000156853	20.2	32.2	20.4	72			59.4		99.8		26	19.8	35.2			31	39.8	59.4		61.4	56.8	60.8	7.4	43.6	32.6	85.6	35.6		36	13.2	87.2			27.8	13.6	17.4	15.8	20				14.2	67.2	9.8	21.6				39.6
ENSG00000156858	15.4	9.4	12.4	9	27	20.8	6.8	4.2	5	10	3.2	26.8	51.4	12.6	13.8	23.8	37.2	8.2	20.8	4.6	2.6	9.2	11	5.2	8.6	24.8	10	9.4	60.8	36.4	14.8	15.8	6.2	20.8	38	33.8	33.6	21.2	39	19	19.8	32	20.2	68	21.2	15.2	10.4	17.8	14
ENSG00000156860	9.8	44	11.6	12	7.8	15.4	10.4	46.2	5.6	62.6	35.2	13.2	46.4	6.4	6.6	7.6	10.8	7	44.4	6.6	12.4	4.8	11.4	12.2	7.4	46.2	5.2	50.4	18.6	18	8.8	19.8	5	16.8	32.2	14	14.6	18.6	37.8	36.6	27.6	25.6	6	50.2	13	34.4	6.8	22	9
ENSG00000080603	22	41.8	37.6	18.4	30.2	23.4	19.4	24.8	16.8	40.4	9	23.2	5.4	9.6	22.4	14.8	7.2	32	7.6	33.2	13.8	49	14	22.4	15.4	25.2	22.6	18	11.4	62.4	58.4	12.6	47.4	6	24.6	31.2	33	35.6	24.2	50.4	25.6	27.6	26.4	69.2	25.8	30.6	30.6	37.4	34.2
ENSG00000281991								87		73.8	72.2			46.6	70	58.8	89.2	66.6	71	60.2	46.4	59.8	33.2	77.2	45.6			83		72				34.2				57						87.4	71		68.6		43.6
ENSG00000156873	23.8	40.4	21.4	21.8	10.6	17.2	18.4	38.6	31.4	23.8	28.4	15.2	56.4	41.6	8.2	29.6	38.4	24.6	26	26.6	30.4	37	34.4	63.6	62	72.2	38.4	27.2	10.8	17	7.2	15	5.8	52.4	32	5.4	11.8	10	11.8	17.4	35.6	14.8	34.8	31.2	65.4	46.4	25.2	12.8	14.2
ENSG00000103549	3.2	19.4	10.8	16.8	19.6	12	51.4	44.4	2.4	22.4	8.4	30.4	53.2	14	24.8	18.6	23.2	43.6	55	42.8	11.6	42	14.2	24	25	27.2	15.6	21.6	29.6	67.6	57.2	8.4	22.6	10.2	35	14.6	43.2	30.4	18	16	36.4	37.8	62.6	59.4	64.6	34.2	22	33.8	15.8
ENSG00000102870	46	59.2	69.8	58.6	78.2	59.6	78.8	53.2	38.8	54.2	43.2	24	36.2	58	62.6	56.2	35	62.6	36.6	65.8	43.6	65.6	50.8	44	28.2	13	60.4	44	53.6	42.2	5		71.2	56.2	16.8	3.6	7.2	8.4	15.8	67.2	24	18	75	29.6	43	21.6	55.8	15.4	23.2
ENSG00000099385	52.2	32.6	68.6	34	53.6	26.6	40.8	37	41.6	49.4	33.4	55.8	24.6	48	24.2	42.2	27	44.2	64.6	40.8	54	61.8	45.4	27	35.2	61.2	51.2	43.2	37.6	23.2	20.4	35	39.2	54.2	72.6	66.2	74.4	70.4	45.4	43.2	46.4	61.4	32	47	49	56.2	72.4	67	65.6
ENSG00000150281		64.6	73.8	75	73.2		67.2	84.4					55.2					72		67.8		65.2			75.6		60.4		69.6				74.4										72.4						72.6
ENSG00000099364	31.8		35	48	28.8	31.8	41	60.6	46.4	52.8	54.8	75.8	38.8	25	27.6	28.6	52.2	28.2	30.4	19.4	29.2	18.2	23.2	33	38.8	54.8	35.8	54.4	35	56.4	30.8	60	42.2	46	71	78.2	64.2	77	74.8	71.4	86	67.6	42.6	34.4	41.6	78.4	38	75.6	11.4
ENSG00000175938	53	40.6	50	50.6	42.8	59.4	52.6	41.6	34.6	43.8	29.6	60.2	69	24.2	50.8	32.4	75.2	42.6	69.8	49.8	62.6	49	36.8	56.2	40.8	47.4	67.6	40.6	59.6	68	89.2	66.2	65.2	36	83	64.4	63.4	70.6	40.8	57	43	72.6	56.6		72.2	53.8	48.4	38	52.4
ENSG00000099381	39.2	59.2	57	22.2	26.4	38.6	14.2	21.2	27	59.6	14.4	25	25.6	23.2	41.6	9	9.6	21.8	11.2	22	38	47	18.8	43.8	16.2	30.2	21	40.4	10	51.4	71.4	51.4	51.4	34.8	11	13.4	9.2	12.4	16	29.8	16.6	14.8	28.8	48.4	18.4	12.2	43.6	23	33
ENSG00000099377	90.8					71.8			95.2	77.4			85			78	77					73.6	67	56.2				80.2			75														94.2		86.8
ENSG00000099365												65.6														37.4				68.4				95	66.6	82	74.2	85.4	67	97.6	83	75		66.8	79	98		88.4
ENSG00000103496	69.4	11.8	21.8	53.8	16.8	45.4	21.6	7	53.2	19.2	21.4	48.8	98.4	12.2	58.8	29.4	22.2	17.4	8.6	27.8	10.8	3	9.4	5.6	11.6	61.4	29	19.4	33.6	54.2	2.2	12.4	20.2	59.8	20.4	21.6	51	33.4	56.6	57	51.6	29.4	40	25.6	85	63.2	3.6	28.6	70
ENSG00000167395	15	72.6	32.2	33.8	40.8	25.4	25.2	21.6	12.2	42.6	19.8	13.2	12	46.4	51.8	16.6	28.2	25.2	24.4	16.8	29.6	28.6	40	25.2	14.2	64.6	17	41.2	4.6	21.2	23.2	80.8	52.2	28	9.6	18.2	6	18.6	10.2	21.4	20.2	13.6	35.4	16.2	62.6	21.2	25.6	18.2	14.4
ENSG00000151006			59.8																											47.2			72.2											51.2	90.6
ENSG00000167397	58	25	65.8	42	60.2	37.8	40.6	56.2	47	67.8	74.4	40.6	37.4	53.8	28.2	47.4	83.2	31.4	52	38.6	51.8	45.6	71.4	51.2	57.6	69.2	50.2	77.8	62.2	14.6	53.8	35.2	45.4	55.2	37.6	32.2	43	44.4	34.2	51.4	16	33.2	35.2	29	38.2	42.2	71	25.2	65.2
ENSG00000103507	70.8	73.2	58.4	38.6	48.4	61.2	25.2	45.4	59.6	72	42	32.8	46	23	33.6	47	84	52.8	23.8	59.4	36	64.8	30.8	32.2	14.8	48.2	58.4	79.4	40.4	46.6	52	51.8	39.4	40.2	31	16.4	26.6	25	6.4	12	10.8	18.8	55.2	31	64.2	27	44.2	14.8	50.8
ENSG00000103510	9.2	42	7.6	2	9.8	7.4	12	13.4	12.6	11.2	7.4	8.4	20.8	13.4	6.2	22.6	21	6.2	9	3	9	8.8	2.4	6	4.4	4.6	49.8	10.2	8.4	25	9.2	75	5.8	5.8	9.6	6	9.6	9.2	10.8	7.8	4	2.2	35.2	61	10.6	12.2	4	2.6	30.4
ENSG00000052344										89	75.6			86	95.6		88.2		95.8						94			90.4																	94.2		88
ENSG00000103490										88					80.8	80.6			66.8				69.4					88.2			75.8	90.6
ENSG00000177238		43.8																												76														82.2
ENSG00000169896	92			93		94.6							85		89.2	97.6		85.4		93.4		89	82				79.2					51	95.8							92.2						94.8			92.2
ENSG00000140678	100			99.6		99.6					98.4				87.4	88.6							95.8		99		98.4					33.2	99.4			97.8		98.2	93.8	97	97				97.4	97.4		96.4
ENSG00000156886																96.4
ENSG00000156885		80.2			85.8																								58.4
ENSG00000140691	64.4	80.2	72.8	58.2	56.8	73.4	59.8	65	33.4	89	42.6	22.4	64.6	64.6	64.6	51	46.4	75.6	62.6	81.2	45.2	92.2	21	45.6	42.8	26.2	46.6	67.4	47.2	54.6	73.6	45.4	73.2	40.4	44.8	17	16.8	19	30.6	37	29	23.2	57	56.6	72.6	50.2	38.2	24.4	42.8
ENSG00000140682	86	82.4	47.8	64.8	77.6	69	43	93.6	62.8	85.8	68.8		69	79	71.8	92	83.6	38.8	91.8	44.2	96.8	51.4	97.8	87.8	95.4	96.8	70.4	87.4	83		71		48.2										86.6		91		82.2		82.6
ENSG00000140675																																															98.4
ENSG00000140688	17	57.6	19.6	11.2	29.6	19.6	24.2	21.6	19.6	5.4	60	46.6	8.2	12.8	29.6	23.6	19.8	4.4	0.4	6.4	41.6	6	7.2	11	17.8	26.8	15.6	4.8	19.8	43.4	14.4	42.2	17.8	54.2	53.4	39.4	51	44.6	50.6	45.2	48	55	25.6	18.8	13.2	42	61.8	37.4	8
ENSG00000169877																																99.4
ENSG00000197302	2.2	10.8	4.6	3.8	2.6	11.6	7.8	6.6	2.4	7.6	2.2	32.2	1.4	5.8	13.6	21.6	4.4	3.6	18.6	9.2	2	1.8	28.4	1.2	4	1.4	2.4	5.6	2	53.2	28		2.4	2.2	40.8	12	15.2	6.8	15.6	3.6	10.4	37.6	6.4	60.4	2.2	32.4	7.8	24.6	14.8
ENSG00000185947	79.2	64.2				78	39	61.6	83.8		64.6			69	93	60.2			97.2				80.4			13	57.4				39	80.4								67.4
ENSG00000171241																										35.2
ENSG00000069329	15.4	4.4	32.8	23.6	50.6	12.2	26.6	41	14.8	12	37.4	58.6	49.6	30.8	33	41.6	46.6	51.8	44.4	44	44	30.6	30.4	16	51	54.6	9.8	18.4	76.6	44.8	23.2	43.2	24.2	16	55.6	52	51.6	44.2	56.4	38.8	53.6	72.2	14.8	46.2	57.8	69.2	31.4	30.2	24.8
ENSG00000091651																										13
ENSG00000140795		96.8			85.8																					88.4			89.8
ENSG00000155330		38.4	41.6		36.8							62.6	27.6													36.8			62.2				31.4		46.8	65.4	63.6	79.2				44.8			69.6		79.2	29
ENSG00000166123	96.8	98.4			97.4	97.8		95.6	98.8	75.6	92.8	86.4	62.4	87.4			91.6		74.2	99.6	82.8	75	99	92.2	97	64.4	88.2	84.8	87	75	87.2			78.6	89	61.4	59.6	68.8	70.2	52.8	55.8	79		87.8	88.2	67.6	92.6	63.6
ENSG00000069345	12.2	2.8	5.2	5	41.2	15.2	13.2	32.4	15.8	6.2	45.8	26.6	6	12	6.8	2	30.4	26.2	32.8	18.2	10.8	35.6	6	13.6	28	12.6	6.8	11	44.8	5.2	9	28.2	2.6	20.4	25.2	48.2	33	37.2	14	2	43.6	32	3.8	4.4	26.6	19.6	5.4	26.4	28
ENSG00000171208												83				78										32.6				85.6	90.4				85.6	92.6	93	90.4	86.8		86.4	79.4		91.2				72.4
ENSG00000129636	6.2	43.2	34.8	56.8	58.4	9.4	69.6	33.4	10	12.2	34.4	84.4	75.2	55.2	24.6	42.2	55.2	48.4	25.6	37	21.4	43.4	57	48.4	50	68.4	46.8	7.2	71.6	80.4	4.4	34.4	49.8	62.4	78	91.2	88.2	88.2	82.4	67.4	78.6	84.6	61.8	89.6	69	82.8	45.6	72	18.6
ENSG00000102893	19.2	49.6	10.6	10.6	56	9.6	10.6	10	18	20	47.6	9.4	33.8	42.6	11.8	3.4	28.6	18.8	39.4	8.6	30.6	11.4	12.8	19	23.2	6.2	9	34	67.4	15.2	8.6	8.4	18.4	7.6	25	6.2	10.4	3.8	18.2	34.6	5.4	13	3.4	20.6	27.6	23.2	19.6	5.2	10.6
ENSG00000140798																										92
ENSG00000102910	14.6	0.6	9.2	5.4	24.6	16.4	5.6	3.4	40.8	15.6	10.6	5	7	21	5.4	38.6	4.8	12.4	2.6	8.8	1.8	9	13.6	2.4	31.6	36.8	24.2	8.6	42.2	37.8	0.6	52.4	4.6	19.2	12.4	8.6	16.2	15.6	12.4	23.4	17.6	11.2	13	68.4	42	20.8	4.2	17.6	14
ENSG00000196470	37.8	38.8	35	23	35.6	45.8	14.8	48.2	42.8	63.8	24	37.6	30.2	28.4	40.4	20.8	31.8	27.6	16.6	34.8	45.2	13.2	7.2	18.8	35	5.4	32	57.6	33.4	21			12.6		23.2	17.8	29	12.4	27.6	19.8	23.4	11.6	17.2	15.2	58.6	11.4	15.6	8.2	27
ENSG00000102921	4.2	20	3.4	4.6	14.8	3	7.8	67.6	5.4	38.4	50.6	1.4	11.8	1.4	31.4	19	7	8.6	56.6	13.6	4.6	13.2	14.6	22.6	5.2	42.4	11.2	46	4.2	0.8	3.6	59.4	16.6	1.4	2.4	1.8	6.4	4	33.4	15.2	6	1.8	10.8	9.8	1.6	1.8	1.8	7.6	25.2
ENSG00000102924																										75.6				73.2									99.6					76.2
ENSG00000166152																										98.4
ENSG00000102935	74.6	82	81.4	79.8	84.2	68.6	80.4	86	75			81.2		80				78.6		84.8		72.6		88.6	78.8		81.6		86.2	66.6			80.6	73.6	78.2	71.6	71.4	73.8	88.4	67.2	66.2	76.4	85	72.8		61.2		78.4	83
ENSG00000205423	28.6	27.8	34.4	20.2	6	24.4	4.4	16.4	21.4	17.4	19.8	17	1.2	10.6	4.8	34.4	3.2	8.6	42.4	19.2	3.8	16	1.6	18.6	6.8	25.2	8	9.6	0.6	20.6	3.8	88.6	51.6	1.4	3	5.6	2.6	2.2	7.4	2.8	5.6	2.4	16.8	9.8	3	0.8	3.4	2.6	40.8
ENSG00000155393	75	22.2	78.8	65.6	49.8	70.8	63.4	58.8	60.6	49.6	35	43.8	32.6	71.2	67	74	63.8	46.6	38.4	50.4	43.2	39.6	34	45.6	44.6	16.6	55.4	54	21.2	76.8	71.6	50.6	74.8	44.2	35	47.4	45.6	52	16.4	53.6	26.6	24.8		64.8	41.4	45	36.8	38.6	40
ENSG00000121274	34.2	29.8	83.2	75.4	78.2	37.8	40.8	29.2	27	13.8	11.6	56.4	35.8	52.2	67.8	58	19.2	24.8	33.2	65.4	57	42.6	38.6	34	59.4	69.4	40.8	19.2	57.2	67.4	28.8	88	84.6	30.6	67.4	71.8	70.8	54.6	62	76	59	62.2	84	50.8	77	61.2	27	72.4	49.4
ENSG00000121281										69.4					67.2	85.4			77.6									55.6			70.6	59.2											83.8
ENSG00000166164	0.2	4.2	23.8	14.2	3.2	0.2	22.8	35.2	1.6	4.8	60.6	42	10.8	13.8	2	0.2	9.2	37.8	40	45.6	2.4	16.2	6.8	21.8	20.8	28.2	1.8	3.8	24.8	22.8	12.2	3.8	35.4	14	78.2	28.2	37	43	42.4	27.8	35.2	35.4	0.6	8.8	26.6	41.2	22.2	23.6	20
ENSG00000140807	97.2		89.2	93.8		97.8	98.2			97.2		82.6			95.8	93.8	83.2	96.8	93.6	96.4	93.8	94.2	91.4	95.2	92.2	31	94.4	93.4		68.6			92.8		90	82.4	91.2	85.6	90.8	79.4	79.4	88.2	94.6	60.4		76.6	86.4	88	92.4
ENSG00000167208																74.2																42.4
ENSG00000167207										89	82.6				76	76.2			81									90.6				73.6
ENSG00000083799	30.2	85	50.8	34.4	51.8	26.4	14.4	37	21.8	74.2	10.4	11.2	56.6	22.8	76.8	29	21.6	30.6	39.6	35.8	46.6	30	69	35.8	58.4	42.6	38.2	82.2	63	57.6	63	16	45.8	3.2	12.2	56	47.6	50.2	32.2	18.8	10.6	25.6	7.4	7.4	66.2	16.4	53.2	19.8	13.6
ENSG00000103449							95.8	84				82.4		85.2																	88.8			87	87	75.6	76	70.4	90	75.2	79.2	81.6			79.4	76.4	83	60.6
ENSG00000103460											88.6										86.4																			68.8							86.6
ENSG00000177200	22.6	74.6	44	27	20.8	24.6	54	46	27.6	30.8	26	36.4	31.6	19.8	16.6	56.8	38	45.4	51.6	28.2	27.8	59	16.8	27.6	25.2	56.6	36	47.2	17.8	59.6	20.2	57	37.4	16.6	29.2	29.6	29.6	35.8	30.6	36.8	27.8	26	21	72.4	37.4	15.8	35.2	30	42.2
ENSG00000103479	33.6	46	40.8	32	43.2	24.6	49.4	30.8	23.4	43	33.8	57.2	58.6	46.2	38	68.8	58	58	55.6	52.4	37.4	48	44.6	33	47.4	38.6	59.8	44.8	42.4	82.2	44.6	33	34.4	64.4	59.2	50.2	54.8	52	62.6	63.8	66.6	61.8	45.8	88.8	69.2	67.2	21.4	48.4	68.8
ENSG00000166971	35	53	32.2	46	66.4	26.2	23.6	29	37.8	54.2	58.4	21.8	9.6	9	25	9	0.2	13.6	64.6	19.2	71.4	18.6	44	45.2	61.4	27.8	21	47.8	78.8	13.8	12.4	68	27.8	31.4	14.4	24.2	24.8	27.4	24.6	18.8	20.6	14.4	13.2	8.2	51.4	15.4	41.2	27.6	39
ENSG00000103494							58					54.4	33.6	34.2												45.8	16.2			17	22			50.8	61.8	73.8	64	74.2	67.4		69.4	70.8	37.6	9.6				63.2
ENSG00000140718	7.8	11.4	14	34	25.8	4.2	25.8	46.6	51.6	34	7	42.6	68	20.2	84.2	14	23.4	62.4	12.4	58	67	51.8	56.4	67.4	52.2	59.8	14.2	17.6	60	38.2	55.6	74.4	13.8	25.4	44.8	49.6	59.8	49.6	34.6	15.2	21	42.2	19	20.8	51	8	18.8	16	51.4
ENSG00000177508	94.8				93.2				98.2	87.8	76.6				97.8				78.4						88			93.8	94.6		72															92.8	98.6
ENSG00000176842										72.8	71.2								72.8									73.4
ENSG00000159387	93.8									93.4																		93
ENSG00000087245	92.2	97.4	96.4	85.8	75.2	70.2	98	75.2	87	97.8	82.4		89	92.6	77.2	98.4	94.4	95.8	98	90	87.2	94.6	79.6	88	85	99.4	94	97.2	92		92.8		64.4	95.6						95.2			83.2		95.4		95.6		68.2
ENSG00000087253	71		80	67.4	68.6	63.6	79.8	46.8	66.8	57.2	42.8		67.8	89.6	51	86.8	78.4	75.2	21.2	70.6	53.8	70.2	63.8	58.4	71.6		71.2	28.8	77		35.4	87	74.4						88.2	83	89.8		53			87.6	75.4	93.4	72.4
ENSG00000256812										78.6									82.8									82
ENSG00000198848	98.8		88.4	96.6	92	99.8	97		99.4		98.8				69.6	98.8		97.6	99.6	98.2		96.6		97.8	96		94		94.6			95	95.8												87.2				92.6
ENSG00000087258			94.8		81.4		95					1.2						95		96.2	97.2	70	97.8	96.2	93.4	33.8			87	19.6			93.4	63.2	1.6	7.2	2.6	13.8	3.8	13	8.4	1.2		7.4	89.8	7.6		9	98
ENSG00000159461	26.2	81.6	18.8	33.2	21.4	19.4	48.4	59.6	51.8	28.8	82.4	16.6	34.4	34.4	9	53.2	26.2	36.4	76.6	43.8	60.6	41.2	32.2	25.6	47	24.2	51.4	91.6	35	13.2	4.6	56	32.8	63.4	2.2	4.8	10.4	4.6	16.6	40.6	13.8	4.6	51.6	17	58.6	16.8	73	10	43.6
ENSG00000167005	18	19.8	30	14.8	18	10.2	27	13	7	17.2	29.4	46.6	10	10.6	10.2	27.4	21	32.8	28	23	22	34.4	18.2	21	27	13.4	39.8	17.4	22.6	71.8	57.8	20	23.6	31	36.8	43.8	52	36.4	42.4	29.6	36.2	48.6	29.2	48.8	19	39.2	22.8	27	7
ENSG00000087263	37.2	56.4	38	52.8	37.8	53.6	45.8	43.6	36.8	27.4	82.8	45.2	93.8	40.2	42.4	11.8	25	38.2	35.6	21.8	46.8	19.6	32.6	29.6	43	5.8	54.8	45.6	53.4	4.8	58.4	13.6	30.8	46.6	43.6	24.2	27	50.2	33.8	47.6	20.6	41.2	53.4	1.6	74.8	31	35.6	36.4	44
ENSG00000125124	61.4	42	31.2	48.6	53.8	56.8	41.2	52.2	51.8	75	45.8	64.4	47.8	33.2	47.6	49.4	49	34	61.6	26.6	46.4	48.8	30.6	47.6	24.6	9.6	71.2	74.8	71.6	76.6	65.4	15.6	53	22	73.2	13.4	12	20.4	45.4	74.6	39.2	59.6	68.8	60	32.4	42	36.4	53.8	58
ENSG00000087250												84.8	96.6														98.8			99.6					87	70.4	93	70	77.8	88.6	58.6	68.8		99.6		75.8		71.2
ENSG00000169715	97.4	99.4	99.2	95.8	99.6	98.8	97	94	95	97.6	92.6	98	97.6	97.4	97.2		100	99.2	98.2	99.4	98.4	100	99.8	99.8	99.4		98.6	98.2	89.4	98	91.8		98		97.2	94.2	96.6	97.8	97	96	93.6	96.2	97	99.2	93	93.4	98.6	90.4	86.6
ENSG00000205364	99.4		99.8	98.4		99.2			99.4			96.2		98.4	98.4		99.8				97.4						98.6				94.4		97		99.4	98.4	98.2	99.4	97.4	97.6	97.2	98			99.4	96.4		95.4
ENSG00000205362						98.4																																							99.4
ENSG00000198417												94.8	96.2	97.6			99.8																		98.2	96.8	96.4	98.6	95.4	88.8	87.2	97.4		97.6	97.2	97	98	94.4
ENSG00000125144												98.8		99.2			100				99.6														98.2	99.8	99.2	100	98.8		98.2	98.8			91.4	97.2	99	98
ENSG00000205358														99																															98		99.2
ENSG00000187193	99.8	95.2	98.2	99.8	98.6	97	100	96.8	98.4	96.4	97.2	98.8	98	94.6	98.8		96	100	79.8	100	98.2	99.8	100	99.8	99.8		99.8	97.6	99.4	99.8	98.2	100	99.2	99.2	98.6	100	99.4	99.8	99.8	99.6	99.2	99	98.8	98.8	91.6	97	98	99.2	99.8
ENSG00000102900	12.4	11.6	7.4	16.2	21.8	35.8	60.4	53.2	21.6	32	61	75	12	78.6	15	35.8	29.6	67.8	67.8	62.2	40.2	33.2	36.6	41.8	63.8	46.4	19.4	29.8	35.6	73.4	89.2	58.2	28.2	20.8	74.8	86.6	70.6	83.8	70.6	88	87	71.4	46.4	78.2	68	85.4	61.2	66.2	16.8
ENSG00000070915																																															98.4
ENSG00000051108	72.6	68	80	73.8	94.6	69.2	78	57.8	68.8	78.8	75.6	73.8	74.2	86.6	76.4	74.6	80	54.8	85	71.2	81	93	59	83.2	79.4	41.8	70.6	50.6	77.8	79.4	94	10	88.6	77	77.8	79.6	87.8	80.2	76.6	92.4	58	74.2	89.2	71.2	84.6	71.6	54.8	90.2	76.6
ENSG00000087237																96.8
ENSG00000140853	82.6	69.4	94.4	91.8	79.8	76.4	78.4	72	79.6	84.2	92.6		82	97.6	79.6	58	88.6	87.6	95	78.2	88.8	86.4	88.8	84.4	87		88.8	81.6	91.6		78.4	27.4	85	87.6		93.6		92.2	98.4	81.6	99.6		80		88.2	73.4	86.4	99.2	63.2
ENSG00000140848	57.4	63.2	66	64.4	69.2	51.4	41.8	30.6	79.4	50.8	55.8	84.8	66	56.2	51	67.2	55	37.4	55	54.6	72.6	69.4	69	63.8	33.2	80.6	44.6	57.8	87.4	91.2	60.4	70.8	70.6	83.8	83.4	67	65.6	73.2	46.4	47.4	68.6	76.4	70	86.8	69.6	78.2	48.4	43.8	40.6
ENSG00000172775	0.2	1.6	0.2	0.2	0.4	0.2	0.6	3.4	0.4	1.2	0.8	1.6	0.6	5.8	0.8	8.2	6.6	1.2	1.4	0.6	4.2	1.2	19.8	24.4	4	22.8	0.4	0.4	0.8	0.4	16.8	14	0.2	3	11.2	3.8	4.4	2.8	6.2	8.4	2.4	3.2	1.4	1.2	0.2	1.8	0.4	8	4.2
ENSG00000159579	6	1.6	15.2	7.6	3.2	9.8	15.2	3.6	1	8.6	1	7.2	17	21.6	4.6	2.4	33.8	18.6	1.4	8.6	5	19.8	31.8	10.4	8.2	2.2	6.2	4.8	30	48.2	15.6	8	4.2	5.4	7	3.8	10.2	3	8.6	4.2	8.2	2.6	0.8	23.6	4.6	5.4	3.8	2.6	26.4
ENSG00000102934					95.4	94		91.6	93.8	91.2	78.6	98.4		50.8	84.4	74.8	91.2	99	83	64	94		94.8		78.8		78	86.8	86.8	93.4					97.4	89	97.4	77.4	94.4	93	83	96.8		92.4	72.4	87.6	73	89
ENSG00000006210	98.2	94.2	87.2	81.6	98	93.8	97.2	90	97	98.2	93.8	82.8		94.4	99		93.8	95.4	93	94	94.8	92	84.4	98.4	91.2	98.8	98.8	96.4	99	91.4			90.8	95	74.2	91	74.8	92.2	72.8	97.4	86.8	80.8		89.2	91.4	86.4	65	90.4	89.4
ENSG00000005194	44.8	66.2	31.4	38.2	60.8	60	32.8	69.6	47.4	16.8	62.4	52.2	62.4	49	46.6	39	9.4	22.4	39	34.8	48.2	28.6	32.6	53.6	30.6	64.4	49	31	53.4	16.2	43.8	5.6	51.8	16.4	61.4	15.8	9.2	7.6	48.6	24.4	37.8	56.8	32.6	31.2	47.2	64.2	43.4	19.8	45.2
ENSG00000088682	46.8	73.8	49.8	79.8	65.8	63.2	9.8	49	55.6	22.4	76.8	10.2	41.6	48	62.4	2.4	8.6	76	10.8	78	51	65.2	68	55	43.6	13.6	12.4	19.8	57.2	12.8	8.2	1.2	15.2	12.4	15.2	31.2	25	36	14.2	9.2	8	16	7.2	18.2	22	38.4	60.6	19	83
ENSG00000102978	10.8	4	33.6	34.4	9.2	4	11.8	5	13.4	1.8	7.4	5.6	20.6	5	69.8	2.6	32	20.6	3.6	25.4	6	37.6	8	6	14.2	11	20.8	5	17.4	4.4	36.6	41.8	20.6	17.8	10.6	2.2	3.2	13.8	6.8	11.4	9.8	16.8	5.2	0.4	21.2	22.6	20.8	17.6	14
ENSG00000125170	74.4		59	70.8	62.6	72.4	40.2	53.2	66.8	86.2	64.8	70	57.6	39.6	68	76.8	45.8	64.6	71.6	61.8	83.8	96.4	91.4	91.6	52	68.6	56.2	88	78.4	38.8	39.2		47.8	57.8	69.2	52.2	65.4	52.6	67.4		76.8	60.2	42.4	35.8	78.4		58	52.4	27.4
ENSG00000135736			72	70	61.2		47.2	64.4	75.6	66.2				66.2		46.6		59.2		59		70.8			63		77	63.2	61.2		49		66.8										45.6				72		84
ENSG00000159618																86.6
ENSG00000205336	85.6	64.2	91.4	94	91	83.2	84.2	71.8	70.8	29.8	34	92	90.4	81.2	92.6	95.2	78.6	91.4	28.8	90.8	83.2	94	69	77.8	76.4	92.8	96.8	34.6	93.2	99		96.8	95.2	98.4	94.8	79.8	82.4	78.4	61.8	95.2	65	90.2		98.8		81.6	68.8	51	95.6
ENSG00000182885															98.8	97.8																54.2
ENSG00000159625																										91.8
ENSG00000140854	18	27.4	30.4	21	15.8	24.8	29.2	43.2	16	49.4	6.6	69.2	42.4	20	23	8.2	26.4	14	15	12.2	9.4	8.6	11	29.6	4.4	79.6	36.2	59.4	24.4	46.2	31	12.2	21	27.6	63.4	78.4	68.4	86.2	58.6	52.8	76	67	25.6	22	43.8	52	7.4	75	16.2
ENSG00000140859	65.4	68.2	92	78	57.4	59.8	60.4	69.2	82	79.6	78	34	72	50.4	46.8	76	73.4	83	91	83.6	65	87.2	93.4	86	82.6	50.2	84.2	70.6	20	78	80.4	75.6	86.6	56	21.2	42.8	26.8	41.2	23.2	66.6	43	22.8	73.8	80.4	87.6	26	75.4	30	93.6
ENSG00000070729																																							96
ENSG00000166188	13.4	11.4	21	52	56.4	49.6	49.8	60.8	17.4	46.6	18	24.6	45.2	74.2	48.4	40.6	24.2	41	34.6	44.2	36.6	44.8	17.8	63.2	34.2	21.4	16.8	28.8	15.4	9.2	29.2	86.8	44	37.6	17.4	44	36.4	57.2	7.6	8.2	7	28.2	48.8	7.2	46.4	13.8	48	9	47.8
ENSG00000103005	56.8	58.6	68.6	67.4	43	56.6	45.2	49.8	59.6	39.6	62.4	20	24.8	24.6	58.4	72.6	42.6	53.8	62	53	39.8	42.4	11.6	21.2	47	21	66.6	45.8	54	23.6	60.2	62	74.2	61	22.6	6.4	5.8	7	26.6	41.4	50.2	26.8	44.4	31.2	79.6	41.6	33.8	16	56.8
ENSG00000102996	94.2				90	95.2			95	60.8	73.6	56.2	77	87.8	87.2	92	86.4	92.6	66.6	89	90.4	97.4	94.4	91	84.8	77.6	93.6	63.8	75	60				82.2	48.6	76.8		79.8	64.6	76.8	68	53.4		60	74.4	91.6	63.2	63.6	59.8
ENSG00000070761	33	56	26.4	18.6	45.4	42	8.4	2.8	32.4	28.8	10.4	41	35.4	42.8	71.8	15.6	7.2	14.6	9.4	43	9	13.4	8	3.8	3.4	41.2	29.2	19.2	45.2	5.8	37.8	0.8	16.8	42.6	41.8	71.4	66	70	38.2	49.6	36	61.8	29.4	4.8	31.4	34.4	18.2	59.4	15.4
ENSG00000070770	21.6	34	33.6	3.4	8	8.2	10.2	26.2	40.4	73.4	10	11.4	11.2	32	1.6	0.6	56.2	9.8	0.8	18.8	57.2	16.4	5	21.2	1	46	1.2	74	4.8	0.2	24.4	3.8	9.6	1	6.4	1	0.2	1.4	0.4	0.4	0.4	6.2	39.2	0.6	5.2	0.4	17.8	2.6	15.6
ENSG00000103021												58.4														72.2								52.8	55.2	95.2	86.2	20.2	89.2	65.8	87	64.4				68.4		72.6
ENSG00000103023																										95.2
ENSG00000181938													46						51.6							12			60.4	61.4						74.8	79.6	72.2						42.2
ENSG00000103034	99				92	100	95.4	93.4	100	95.4		54.4	72.8		94.6	98		85.6	94	89.4		85.2				68.4	81.8	95	66	14.4				78.2	52.4	38.8	41	35.2	69	99.2	72	52.8		11		96.8		53.8
ENSG00000103037	36.4	57.6	20.6	27.6	15.8	40.6	15.2	74	41	34.8	19	34.2	24.2	35.8	23.2	22.2	22.8	14.8	21.8	14.2	50.8	13.4	10.6	10.4	27.6	9.2	30.8	31.8	53.4	91	38.6		26.4	19	14.8	13.6	25.8	14.4	15	18.4	6.6	12.2	7.2	92.6	28.8	21.8	22	7.4	12.2
ENSG00000125107	17	40.4	30	29	44.8	13	36.4	74.4	16.2	17.4	67	23.4	63.2	23	13	38.6	40.6	70.6	73.6	71	19.4	63.4	28.2	39.4	37.2	42.6	18.2	33.8	66.4	61.2	40.2	6.2	37.2	39	53.2	36.2	62.8	41.6	58.6	56.6	54	46.4	16	85.2	70.6	36.8	25.8	47	52.6
ENSG00000103042	62	56.4	47	64.4	64.6	58	44.8	34.2	45.2	29.2	60.6	39.6	26.6	31.6	79.4	68.8	43	7.8	25	26.4	18.6	10.2	14	26.2	32.2	85.2	33.4	15	53.6	56.2	25.6	34.2	78.2	31.4	44.6	22.2	34.4	36.2	37	25	44.4	56	14.4	51.2	51.4	45.8	59.2	47	25.4
ENSG00000125166	49.2	77.8	54.2	91.6	59.8	36.4	49.6	81.2	82.8	53.2	87.6	60.8	46.8	73.6	48.2	34	26.4	71.2	62.8	75.2	57.8	52.8	51.4	59.6	63.2	76	54.2	60.8	64.8	24.8	89.2	69.4	55	19.6	57.6	50.8	54.6	47.8	56.8	41.6	55.2	75.4	37	41.8	52	73.4	55.8	43	63.2
ENSG00000150394												93.4																							91.4	97.8	94	96.2	88.8	76.8	94.8	95				95		91.4
ENSG00000140937	96		90.8	94	92	92	92	80.2	81.8	92	90.2	70.2	82.2	91	75.6	78.2		71.2		77.2	88	80.8	83.6	85	86.4	98.4	88.2	92	93.6	77.4	95.4		93.2	96.6	62.2	34.6	42.6	34.6	61.8	73.8	40.2	34.4	72.8	54.8		43.2	97.4	70.2	73.4
ENSG00000179776	59.6	74	97.2	94	86.8	54.6	81.4	94.2	79.2	91.4	88.6	95.2	85.6	55.2	70.6	92.2	76.4	83.6	93.2	85.8	74.4	91.4	85	91.2	82.4	56	79	87.4	88.6				96.2	85.2	97.4	97.8	99.2	98.2	96.8	96.8	94	99	96.8		91.2	96.6	78.4	99	95.8
ENSG00000166546												69.8
ENSG00000166548	64.8	7.4	8.4	29.2	20.4	67.6	15	47.6	69.4	37.4	25.2	13	43.8	11.8	40.2	45.8	55	11.6	37.8	29.6	6.6	5.8	30	22.6	14.8	12.6	3.2	39.4	11.2	7.4	74	72.4	5.6	10.2	4.8	5.2	6.2	31.4	5.6	6.2	4.2	8.6	29.2	5.4	39.2	26.8	39.8	10.6	7
ENSG00000217555																71.6										45.8					75.8	90.4
ENSG00000089505																										90.2
ENSG00000140932																										88.2						93.4
ENSG00000140931	78.8		88.2	79.2	79.4	56.2	74.2	78.6	64.2	84.8	84.2		57.6	73	60.2	55.8		91.6	85.8	93.8	80.4	77.8	57.4	76.8	75.8	72.4	59.8	90.4	93.2		70.4	45.2	70	86.2					65.4	80.8	67.4		77			71.2	70	80.6	91
ENSG00000183723	33.8	9.2	19.8	9.6	8.4	79.6	35.8	64	65.2	50.8	69	29.8	28.6	72.6	62.4		44.6	3.4	66.4	12.6	90	98	86.2	94	64.4	32.8	18.8	44.2	6.4	17.6	69.4		26.8	64.8	15.6	14	20.6	28.6	17.8	59.8	27.6	14.2	40.6	24.4	60.6	33.2	56.2	32.6	51.4
ENSG00000249961																										56.2
ENSG00000159593	5.2	3	11.2	7.2	3.8	3.4	5.6	7.8	5.4	5.6	15.8	14.4	14.8	0.8	12	3.8	55	12.4	35.2	11.8	17.2	10.6	0.8	5.2	11.2	44.8	7.4	12.8	19.2	39.8	89	44.4	18.4	2.4	13	6.8	3.2	5.6	6	3	1	10.2	5	19.2	19	12.6	1.2	2.8	12.6
ENSG00000168748												63.4																							72.6
ENSG00000172840	91.2			70.6		88.8	47	73.4	87.6	57.8	48.2	26.8	53.2	68.6	81.8		53.2	55.6	45.4	58.6	63.2		57.8	75	12	65.4	61.6	35.4		47.8	28		75.8	30.6	23.8	55	42.6	61.6	11.8	29	6.4	12.4	76.2	37.4	82.6	37.8	74.6	14	18.4
ENSG00000166589														96																																	66.8
ENSG00000166592	96.8	99.8	96.8	97.4	98.8	97.2	91	98	93					93.2	99			99	96.2	92.4		86					97.4	99.4	99.4				99.8										90.4				97		88.8
ENSG00000166595	50.2	65	73.2	61.8	69.2	42	48	50.2	65.6	32	87.4	30.2	66.6	59.8	39.4	42	33.4	36.8	66	51.6	41.8	35.4	18.6	29.6	47.4	28.4	72	66.8	63.6	67.6	30.2	14.6	58	59	38.6	45.8	43	29.2	32.8	45.2	26.6	31.8	34.6	75.4	63	34.2	73.2	51.4	78
ENSG00000172831	71.6	92.2	40.6	66.4	84.2	65.4	17.4	96.8	76.8	34	99.6	60	78.4	60.6	6	36.4	47	49.2	63.2	39.2	72.2	99.8	93.2	94	5.2	15.2	14	40.6	92.8	71.8	64.6	43.8	36	80.6	56.6	23.2	42	27.4	33.8	20.8	52.2	57	15.4	64	49.6	44.8	89.8	57.8	27.8
ENSG00000172828		88.4									97						89.6																												94.2		98.4
ENSG00000172824										87.6		80.6	46.2	72.4														85.2		82.2				94.6	80.2	79	73.6	86.6	69.8	83.6	72	83.8	81.8	80.8	94.2	86.8		79.8
ENSG00000067955	50.4	84.2	40	35.8	50.8	37.8	40.4	28	28.6	22.8	14.4	83.2	23	15.4	10.4	20.6	32.4	66.2	46.6	72	61.4	49	55.2	30.4	32	40.8	59.2	16.8	62.8	71.2	70.2	29	33.2	32.2	87.8	78.6	87	79.8	73.4	56	74.8	81.6	25	54.6	40.2	68.4	28.8	65.6	48.2
ENSG00000125149	3.8	84	5	15.4	26	4.8	7	62.8	27.6	57.6	64.2	63	2.6	8.2	25.8	13.8	11.2	1.2	34.4	1.6	4.6	3	1	1.4	44.6	21	0.2	59.2	11.8	3	0.8	51.6	24	4	68.2	37.2	51	54.2	44.6	84	58.4	70.8	9.2	4.6	39.2	60.8	55	48.8	0.6
ENSG00000237172			76	64	46.8	60.2	76.4	63	76.6	64.2	76.4		60.4	75.2	41.6			55.2	52.2	60.6		48.6			61	68	83.6	67.4	50.8		61.2		60.2	38						82	79.6		76.6				69		81
ENSG00000102871	38.8		47.6	37	25.4	24.4	73	51.8	43.2	44	37.8		23.2	32.8	19.8	56.4	49	27.2	44.2	34.6	68.8	48.6	38.2	54.4	48.8		54.8	54.8	50.8		61.6	25.8	27.6	28.6						31.4	34	65.4	42.2		5.6	80.6	30.4	67.6	29
ENSG00000135722	45.6	60.8		35.4	46.6	48.6	80.2	57	80	60.2	93.6		52.6	73.2	61.2	49.6	77	54.2	52.6	41	83		50.8	79.6	87.2			54.8	48.8	75	46	67	54.2	68.4									63.6	68.4	57.4		53.6		32.6
ENSG00000102878	67	68.4	84.8	79.8	88	76.6	90.2	71	77.8	78.6	89	75.8	90.2	91.4	68	80.4	81	91.8	87.2	83.6	76	88.8	73.4	67.6	84.2	97.8	80.4	71	82.4	69			92.4	67.8	76.6	73.2	82.4	75	76.4	80.8	69	69.2	94.8	84.2	78.6	73.2	84.6	68	93.6
ENSG00000140939	72.6	44.4	49.8	69.8	63.4	62.8	83.8	71.2	65.4	57	70.6	83.8	50.4	56.6	64.2	68.8	84.4	68.8	78.4	55.2	55	68.4	66.2	48.8	79.8		73.2	55.4	59.8	71.6	39.8		74.2	78	97.4	79.8	86.8	89.4	68.4	76	74	81.8	83.6	63	87	69.6	63.8	76.6	80.6
ENSG00000196123	74.2	57.6	88.4	68.8	53.8	57	85.2	65.2	55.6	70.2	60.6	53.4	70.8	73.8	62.4	87.4	78.6	85.2	59.6	80.8	70.2	76.8	48.4	51.8	71	36.6	80.6	63.2	44.8	85	57	41.4	76.4	43.2	44.2	50.8	53	59.2	55	73.2	42.8	45.4	72	81.8	57.4	61	48.8	41	74.2
ENSG00000179044						84							76	77	85.2	77																											85.2				81.2
ENSG00000205250	42.4	63.4	43.2	47.4	32.4	48	38.6	33	51	50.4	22	9	61.6	21.4	41.6	17.8	33.2	21.2	32.2	18.4	15	29.8	10.4	33.2	35.2	5.4	69.6	24.4	26.4	25.2	43.8	7.4	57.8	36.6	6.2	4	2.6	8.2	11.8	16.2	8.4	2.2	56.2	20.2	53.8	13.8	19.6	8.8	58.8
ENSG00000102890										61.4	37.8			60.8	56	53.6	57.4		43.6				93.2		85.4	93.2		63.4		82.6		63		88.2											27		63
ENSG00000125122																																		53.4
ENSG00000168701	60.6	75.8	65.8	50	43.2	66	40.8	35.8	66	31	36.8	14.4	77.2	73.2	62	72.6	62.4	27.4	33	49.4	59.6	34.4	51.4	59	41	17.6	68.4	33.8	58.6	22	40.8	60.6	52.4	70.6	29	41.6	43.2	39.6	42.4	33	43	30	7.6	39.6	22.6	51.6	31.4	42.2	78.4
ENSG00000135723	69.8	54.6	81	61.2	66.4	61.8	60.2	49.6	70.2	55.6	73.8	61.8	48.2	75.2	48.6	75.4	59.2	68	49.8	64.6	31.4	84	43.6	68.4	56.8	65.4	56	67.4	53	98.2	77.2	31	67.2	85.2	66	49.2	54	69.8	54.8	77.6	85	58	79.2	85.4	75.8	73.6	65.6	73.8	86
ENSG00000135740												68				95.4										71.6				40.2	33.2				60.4	82.6	84.8	89.8	65.8			68.2		37.6				82.6
ENSG00000196155	90.2					83.8	76.2	60.2	84.2	71.2	59.2		85.2	86	90.4	84.6	85		63.8	87.8	67		59.2	78.2	77	49.8	57.4	68.4			91.8			67.4						72.8			85.4						98.6
ENSG00000168676																										63.6
ENSG00000159708																										82.8
ENSG00000159713		98		96.6	97.2	98.6	97	98	97.8	99		97.4			99.4		94.2	99		97.8		98.8	98.8	99.4		82.2	99.4	98.4	94	90				85.2	98.6	99.6	99.6	93.8	80.4	90.2	88.6	83.8		93.6		92.8	96.8	92.6
ENSG00000159714	67.8	51	62.6	53.8	47.8	45.4	41.6	56	54.6	51.4	40.2	28.4	39.4	87.8	61.6	80.6	58.4	27.6	67.8	37.4	66.2	31	82.4	47	24	32.8	42.8	51.6	63.8	33.4			50.6	42	41.8	73.8	69.8	55.8	73.8			34.6	60.8	31.8			28.2	46.6	35
ENSG00000176387								97.6		97	98.4			95.8					89				97					96.2																			91.8
ENSG00000159720	47.8	24.4	53	66.2	30	63.6	78	74.2	47	66	59.4	65.4	41.6	73.6	65.6	72.8	50.8	41.2	39.6	53	51.2	67.2	76.4	78.4	43.8	45.2	61	64.4	15.6	65.4	26.4	54	63.6	59.2	65.6	53.6	57.4	52.4	68	57.2	87.4	70.4	82.8	75.4	33.6	88.2	44.2	70.4	30.6
ENSG00000039523	18.2	25.4	3.6	6.6	6.2	39.6	20.2	69	46.2	74.2	27.6	5.6	12.6	15.8	31.8	18	11.4	3.8	63.2	1.6	59	22.2	71	71.8	34	70.8	4	69.6	28.4	9.4	39.8	47.6	17.6	31.2	11.2	39.8	37	44.4	28.2	70.2	50.2	17	36	23.6	39.2	38.8	48.4	23.4	50.6
ENSG00000102974	13	32.6	16.2	9.2	12	7.8	20.2	18	2.4	19.8	6	5.2	13	8.2	18.4	7.2	8.8	32.8	5.4	34.4	2.2	38.4	10	6.2	6	14.4	11.8	18.8	15.4	28	68.6	8.6	9.2	5	6.8	3.8	15.8	5.6	14.8	1.2	8	6.2	9.4	27.4	3	21.4	4	5.4	14.6
ENSG00000159753												49.8				78.8							97.2							72.2		82.6		74.2	60	76.4	77.6	85.2	72.4		92.8	55.6		81.4		92.4		82.2
ENSG00000102977	34.4	5.2	33.4	11.8	20.4	30	58	43.8	33.4	16.2	30	34	23	48.4	16.4	27.6	21	9.2	24	13.8	29.4	14.6	47	38.8	19	46.6	28.6	18	46.2	56.8	78.6	26.2	21	63.4	40.4	19	19.6	19.8	20.8	11.2	23.2	17.4	49.2	68.2	13.4	12.8	12.6	8.8	27.2
ENSG00000102981												65.2					77.6									91.8				78.6				86.4	66.2	59	53.6	60.6	61.8		83	57.4		75.4		65.6		74.8
ENSG00000124074	44.4	63.8	35.6	31.2	30.6	55.4	53.8	43.2	44.4	28.2	32.8	40.2	37.2	45.2	57.8	71	71.4	46.4	57.8	43	71	54.8	66.8	70	23.8	65.8	46.2	33.2	48.6	57	8.2	71.2	39.8	48.6	42.8	62.8	54	37	70.2	65	54	49.8	43.6	44	54.4	59.6	34.6	52.8	63.6
ENSG00000159761																										85.8				92.4														90.4
ENSG00000141098	36.8	55	34.6	38.4	17.4	29.6	16.4	94	31.2	64.8	92.6	73.2	82	14.4	33.4	66.8	8	5.2	87.4	25.2	14	10.6	27.2	39	23.2	19	14.4	58	15.8	44.8	21.8	62.8	22	54	72	50.8	44.2	55.8	60.2	67	62.2	70.8	18.6	50	44.6	66.2	18.6	58.6	23.8
ENSG00000141084	10	64.2	14.2	21.8	6.6	22.8	58.2	59	22.8	61	18	47.8	85.8	49.4	43.2	54	40.6	7.8	16.6	9.6	4.8	11.2	15.8	3.2	16.8	1.6	43	27.6	3.6	43.6	3	92.8	46.6	15.2	15.6	48.2	44.8	29.4	33.8	31.4	23.2	15.2	70.8	41.6	47.2	22.2	21	25.6	8
ENSG00000102904												45														78.6								74.2	49	89.8	85.2	72.6	93		94.2	60
ENSG00000102901	27.2	20	22.8	47.8	38.6	40.2	58.2	33	16.6	87.8	27.6	45.6	82.8	48	40.6	46.8	58.6	61.8	51	46	18.6	48.2	32.2	33.4	32.2	32.8	34.4	80.8	53.4	26.2	44.4	47.8	49.8	36.4	50.2	34	32.4	35	32.8	39	29.6	40.2	44.6	63.6	36.8	14	20	24.8	54.6
ENSG00000168286	31.2	62.6	48	50.6	33.4	29.8	43.6	28.6	31.6	62	43.4	7.2	5.8	42.8	48	34.4	38.4	60.6	29.4	58.2	42.4	56.6	33	26	47.2	21.6	26.6	47	27.2	6	74.4	14.2	35.4	21.8	8.4	7.8	6.8	4	2	3.2	2.2	6.6	47.6	8.8	9.2	1.4	33.8	12.8	64.6
ENSG00000102898	43.4	22.2	49.8	51.2	30.8	53.4	63.8	33.2	58.2	46.6	57.6	4.4	10.4	42.2	31	44.4	42.4	22	24.8	22.2	54.2	43	35.4	30.2	51.6	45.8	58.6	40.4	30.6	20.6	64	15	53.4	18.4	10.2	23	15.6	12.8	12.6	28.4	36	16.8	42.6	54	36.6	18	30.6	23	65.8
ENSG00000038358	17.8	16.4	9.8	7.4	16.8	36.6	12.6	1	13.2	46	17.6	40.6	49.4	13.8	12	6.2	5.6	7.8	9.2	11.8	6.4	8.2	11	31.4	9.8	29.2	18.8	19	2	48.6	50	18.2	11.8	31.8	25.8	47.6	51.2	60.4	24.2	39.6	13.6	20.6	10.8	58.2	11.2	28	16.4	18.2	5.6
ENSG00000159792	68	27.2	32.6	64	63.8	76.8	49.8	65.2	70	86.2	38.2	64.6	25.8	48.2	67.2	64.2	43.4	49.2	48.6	53.4	38.4	30.6	51.4	45	52.8	52.6	34.2	66	31.8	60.2	38	75.2	70.8	31.6	70.6	56.8	66.8	56	41	51.6	48	71.8	64.6	60.4	77.4	55.2	55.8	35.6	57.2
ENSG00000141086																71.4	89.6															59.2
ENSG00000205220	70.8	63.6	70.6	69	56.6	50.4	60.4	66.2	64.8	75.6	60.8	59.2	42.4	81.6	68.4	69.2	87.8	69.4	87.6	69.6	88	78.4	68.8	85	71.4		73.6	78.4	63.6	65.4	31.6	37.6	64.6	65.2	73.4	71	70.4	59.8	58.4	68	66.2	78.8	35.6	72.6	60.2	69	73.2	82.6	55.4
ENSG00000213398	57.4	81	58	72.4	85.6	67.2	83	80.8	62	70.8	64.4	83.6	85.6	81.2	73.6	87.2	80.6	91.2	85.2	86.4	84.8	85.8	75.8	87.2	74	79.8	52.2	61	85.6	96.8	53.2		78.8	75.8		91.2			92.4	76.8	66.4		83.4	97.6	55.2	59.6	68.2	64.2	87.6
ENSG00000124067	19.6	69.8	19	17.8	19.8	13.8	24.4	71	34.2	53.2	59	85	39	39.2	27.6	62.2	64.4	17	73.8	14.8	81.4	46.8	77.8	78.6	39.4	68.2	5.6	46.4	5.4	95.4	34	40.8	19.2	83.8	85.4	77.6	72	72.4	78.2	78.4	67.6	80.8	50	94	58.8	66.4	49.4	63.2	44.2
ENSG00000141096																										71.4
ENSG00000167261															85.2	90.6																92.2
ENSG00000167264	32	27.6						66.8	27.4	43.8		8.2	12.2		15.4	46.2		10.4	16	8	28.2		74.4	60.2	1.4	72.6		44.6	32.8		52.6	50.8			9.8					13.6					20.2	4.6			32.8
ENSG00000182810		65.4								67.8			62.6			65.2			68				66			6.2		51.8	69.4		75.2	41.2													61.8
ENSG00000072736	27.6	74.6	52	56.6	61.6	18.4	58.2	40.6	22.2	50.2	27.4		60	46.8	60.8	59.8	58	77	53.8	72.6	65	63.4	38.6	50.2	52.4	61.4	66.2	53.4	57.4	34.4	36.8	62.4	68	43.2						65.4			34.4	61.4	63.8		34.4		59
ENSG00000103067										66.4	90.6			82.2	88.2		75.4		39						90	88.2		79						78.4											34.4		76
ENSG00000103066	78	87.4	77.6	83.4	88	68.2	40.4	32.4	75.6	53.4	64.4	31.8	16.2	50.2	71.6	91	66.8	53.2	43.6	64.2	30.2	34.4	19	32.6	26.4	26.2	30.2	52	69.6	70.4	61.2	70	72.6	53.2	27.6	12.2	15	7.2	52.6	76	47.8	20.8	49	71.2	75.4	53.6	87.4	47.8	73.6
ENSG00000103064	94.8	89.4	76.8	88.2	69.2	98.6	45.8	90.2	98.2	71.8	77.4		23.2	89.4	52.4	34.8		73.8	56.6	71	75.8	45	85.8	65	77.4	27.2	95.2	75.4	66	9.4	65	56.4	68	50										9.2			88.4		77.6
ENSG00000103061																															36.2
ENSG00000132600	34	61.2	30	21.8	34.6	48.6	40.2	17.4	31.6	6.8	19.2	58.8	34.4	28.6	39.6	15	23.2	47.2	15.2	36.6	10	42.2	23.8	15.6	15.8	20.6	27.2	6	34	63.6	40.2	44.4	33.6	48	45.6	70.4	69.8	69.8	37.4	42.2	46.4	42.4	31.2	52.4	53.6	20.8	38.2	26.4	25.6
ENSG00000103056										93	74	74.4				59.6					96.4	98.8	96	95.2	75.4	50.2	72.8	92.4		74.2				85.6	75	95.2	89	96.8	71.2	85.6	96.2	76	80	58.2	99	74		77.8
ENSG00000184939	15.2	1.2	3	5.2	29	47.4	18.8	34.6	7.6	11.6	13.4	8	15.2	24.6	24.6	59	24.6	2	33.2	4.4	31.6	29	60.4	56.2	25.4	17.8	6.4	12.6	32.4	31.4	23.6	36.4	1.8	11	18.2	6.8	9.4	7.2	10	10.2	5.2	4.2	53.6	19.6	22.4	6.4	26.8	6.6	8.2
ENSG00000062038							97.8	99.4		96.2	96.6					93.4			98.2						96.8			98.6						91.2									94.2				97
ENSG00000039068								88.6		42.6	61.4			71	94	95.8	57.6		40.8				94.2		88.2		96.2	57						81.6											69		78.2
ENSG00000103047	43.2	58.6	24.8	22	8	20.4	49.4	28.6	24.8	37.2	20	24.2	24.8	15	23.8	10.4	7.6	38.2	16.2	27.8	73.2	34.8	32.4	48.8	76.2	11	30.2	35	22.2	35.2	23.4	42.6	15.8	5.8	10.4	6.6	30.8	4.6	10.2	0.8	4.4	12.8	52.4	58	64.8	8.6	34	1	47.6
ENSG00000103044										100									99.8									99.2
ENSG00000168802	2.8	21.8	11.2	43.4	33.4	23.4	36.8	35.2	11.4	52.2	11.8	22.6	11.6	52	50.2	16	24.2	41.8	29.4	37.8	25.2	33.6	19.8	17	26.4	54.2	16.6	42.6	13.2	3.6	10	52.2	35.8	37.2	10.2	11.4	32	14.2	21	27.2	18.6	14.8	55.8	2	23.6	12.8	44.4	19.2	28.4
ENSG00000141076	71.8	74	79.6	82	76.6	89.4	52.6	61.2	78.6	67.4	60.8	62.6	75.4	56.2	74.4	46.2	71	82.8	75.8	76.8	70.2	77	53	55.6	73.4	9.6	81.8	59.6	69.4	22.4	86	24.4	75.2	64.4	50.8	53	47	53.8	21.2	20.2	50.2	41.2	49.4	23.6	79.6	27.4	80	41.4	67.2
ENSG00000168807	46.4	75	72.6	50.4	53.2	28.8	43.8	20.2	56.8	9.2	45.4	50.2	37.4	23.8	61.2	58.8	35.4	73.6	18.6	54	43.4	70.6	30.6	34.8	56.4	26.8	53.6	13.6	56.4	43.4	35.4	63.8	27.2	63.2	52	38.8	56.2	54.6	74.8	63.6	62.4	51	77.4	41.4	38	47.4	61.8	72.2	41.6
ENSG00000132612	24.2	6.2	3.6	7	6.2	31.2	1.4	9.2	33	13.4	13.6	3.2	11	6	6.8	2	41.2	3.8	36	6.6	6	4.6	12.2	2.6	7.6	16.6	12.8	14	5.2	0.8	23.8	6.4	3.6	30.2	1.6	5	3.2	2.2	2	7.4	6.4	1.8	4	5.6	20.2	3.4	20.4	7	47.2
ENSG00000213380	1	0.4	0.2	1.6	5.8	13	0.6	0.2	2.6	23	1	0.4	12.4	7	6.6	0.4	9.2	0.4	0.6	0.2	17.2	1.8	1.2	6.8	0.6	38.2	0.2	4.8	0.6	0.6	1.2	26.4	6.8	5.4	1.2	0.2	0.2	0.4	0.2	14.4	1	0.2	0.8	0.4	4.2	4.2	29.6	0.6	2
ENSG00000258429		27.8								43.2	33.4	53.6	24.4				43.8		41.8							54.8		38.4			49.2				67.2										51.4		84.4
ENSG00000132603	78	62.4	89	79		90	77.6	88.6	81.2	73.8	72.2		70.4	67.8		42.2	71.6	68.2	77.6	78.4	65.8	72	29	62.8	87.2	0.8	93	55	84		85.6	12.8			42.2	22			26.8	47.2	40.8	47.6			74.8	25	59.6		91.2
ENSG00000157315																	98
ENSG00000132604	2.2	3.8	10.2	3.4	3.4	4	13.2	2.8	0.4	6.8	3.2	9.8	0.2	1	1.6	5.2	15.2	10.4	1.2	6	6.4	9	1.6	1	1.4	0.4	5.2	3.4	2.4	6	37.2	0.4	4.6	4.6	5	1	1	0.8	2	0.2	5.8	4	1.8	1	0.2	4.8	0.6	0.4	6.2
ENSG00000103018	28.8	12.2	2.4	13.2	5.2	22	28.8	31.6	43.2	22.6	43	65	40.2	8.2	10.6	9.4	6.2	5.2	37.4	3.4	16	12.2	53.2	68.4	11.6	35.2	15.8	16.4	22.6	5.8	45.2	22.6	9.2	73.6	43.2	75.2	52.8	63	27.6	5.6	49	59.6	15.6	55.2	71.6	51.8	20.8	60.2	42.6
ENSG00000102908	48	52.2	58.8	51	48.4	42	50.4	42.6	47.2	57.6	37.4	66.4	62.6	65.6	65.8	91.4	62.2	76.8	76	70	53.2	68.2	40	44.8	71.4	75	56.2	64	44	89.6	50.6	70.4	58	77.6	79.4	77.4	82.8	77.4	80	75.2	72.4	76	59.4	95.4	76	65.2	90.6	78.8	74.2
ENSG00000181019	97.8	99.2	91.2	93.6	96.2	94.8		96.8	96.6		99.4	99.2	93.8	99.4	95.8	97		99	96.8	94.2	92.6	94.2	97.6	98	92		93.4		82.6		81.2		91.8		99.4	97.6	95.6	84.8	80.4	78.2	95.6	98.8				88.4	96.2	98	96
ENSG00000141101	35	67.2	49	45.4	44.2	42.6	22.6	30.6	38.8	51	38.6	14.4	45.4	40	47.2	32.8	91.2	53	54	52.8	70.6	45.6	15.4	19.6	32.6	44	49.8	47.6	50.4	8.2	58	13.2	49	28.4	9.2	65.8	47.2	71.6	10.4	5.8	4.2	11	49.2	3.8	63.2	9.2	37	11	20.4
ENSG00000198373	43.2	41	78.8	87	23.4	28.8	28.6	10.2	16.4	29.4	26.4	4.8	12.2	7.8	18	15.6	5.6	17.6	33	30.2	62	63.2	39.2	63.4	9.8	9	51.2	39.4	18.2	18	17.4	23.6	74.2	70.2	0.8	7.6	9.8	10	6.2	24.6	17	4.2	16.8	8.6	10.8	5.2	18.8	17.6	27.4
ENSG00000090857	74.8	67.6	79.8	78.2	72.8	60.4	67.8	62	66	81.8	63.4	72	78.4	74	69.2	77.6	83.4	69	73.8	63.4	62.4	76.4	47.8	57.6	61.6	68.2	78.2	77.2	57.6	88	69.4	36.2	76.6	71.6	72	76.8	77.4	74.8	57.2	77.8	64.2	73.8	64.4	84	64.6	66.2	75.2	63	85.8
ENSG00000223496	44.2	70.4	46.2	46.6	54.4	60.4	46	35	45.6	54.4	29.8	60.8	60.4	85.6	43.6	28	78.8	48.2	41.4	45.4	46.6	45.8	20.8	24.2	26	45.8	59.4	31.2	34.8	61.8	70.2	41	54.2	56.6	51.4	70	49.2	67.4	52	63.8	54.8	56	48	65.2	59.8	64.4	33.8	49.8	48
ENSG00000157349	18.6	11.4	26.4	10.6	7	13.8	10.6	10.8	12.8	14.2	29.8	3.6	12.2	19.2	19.4	10.2	54.4	41.8	19.6	39	26.2	24.2	10.2	13	9	65.4	24.8	33.4	9.8	3.6	5.4	30.4	23.4	5	6.8	0.2	2.8	1.4	0.2	2.4	10.2	4	9	1	57.4	12.4	9.8	3.4	6
ENSG00000168872	10.8	59	5	20.4	7.4	25.8	21.4	15.4	21.2	1.6	8.2	0.4	14.6	5.4	10.4	3.2	1.2	43.8	22.4	41.2	38.6	43	39	47.6	33.4	32.8	12	8	23	9	9	24.4	7.8	8	0.4	0.4	0.4	0.4	0.4	0.6	0.4	1.6	7.6	5.6	46.6	1.8	6.4	1.6	47.8
ENSG00000157350	49	71.6	15.8	22.6	38.6	43.2	67.2	72.6	51.8	51.6	50.2	50.2	40.6	36.4	45	56.8	54.2	20.2	64.4	21.8	68.2	23.8	22	59	47.4	70.8	21.2	48.2	37	21.8	5.8	84.2	28.4	37.6	37.4	51	36.6	45.4	21.8	50.4	74.8	26.8	69.2	13	69	17	49.2	33	66.6
ENSG00000157353	16.8	9.4	8.8	17.6	13.4	22.4	47.6	6.4	46.8	9	9.4	41.8	12.8	8.4	11.8	16.2	16.6	29.4	11.8	16.2	28.2	55	52.4	64.4	28.6	29.2	20.4	8.6	10	25	11.4	14.2	20.4	44	33.6	25.8	11.4	22.4	5.6	9	15.8	29.4	28.4	25	8.4	24	2.6	17.6	39.2
ENSG00000103051	25	23.4	21	15	14.4	28	24.6	46.8	22.2	36.2	52.8	15.8	32	49.2	53	31.4	48	11.2	17.8	7.2	30	19.2	24.2	33.8	27.6	11.6	24.8	39.4	14.8	46.4	36.2	17.8	24.8	28.2	5.8	19.6	15.6	21.2	1	23.8	1.8	11	19	36.6	11.2	4.6	27.4	6.8	20.4
ENSG00000189091	31.6	33.4	9.6	19.8	13.6	19.6	18.6	41.6	14.2	28.4	73.4	10.2	20.2	16.6	23.6	13.4	34.2	22.6	21	12	16.2	13.6	16.2	14.2	13.6	54.8	41.6	26.4	28	6.6	58.6	56.2	26.2	1.2	8.4	2.8	6.4	4.4	12.8	3.2	3.8	11	11.4	17.4	45.4	19.4	38.8	6	26.2
ENSG00000157368				90.8				89		89.8	69.6	75.4	92.6			91.8			96.2								86.8	91.8					87.2	78.8	83	69.2	73.4	72.2	66.2		91	77.2						82.8
ENSG00000132613	72.8	83.2	83.4	69.8	60.8	54.2	80.4	57.2	57.8	28	53.8	82.8	39	65	60.2	84.6		82.4	48	77	97.4	81.6	97	89.2	55.8		80.4	57.4	77	89.4	90.4		70.2	74.6	90.2	67.6	61.4	70	61.8	70.6	36.4	74.6	60.6	90	78.8	40	53.8	38.4	83.8
ENSG00000103043	39	5.8	24.6	55.6	8	35.4	17	13.4	25.2	31.6	19	22.6	4.4	34	59.4	32.6	20	26.4	3.4	24.4	10.6	10.4	13	7.8	4.4	34	14.8	30.8	29	20.8	30	22.4	41.2	5.8	24.8	7.2	6.2	3.6	25.6	41	32.4	17.4	13.8	16.4	71.2	14.4	24.2	27.6	15.4
ENSG00000157423																										67.6								82
ENSG00000180917	44.2	26	45.8	34.8	48.8	30.8	37.2	69.4	46.2	61.2	26	74	24.8	51.2	68.8	21.6	14.2	26.2	40.4	27.2	33.6	48.6	50.6	50	36	39.2	40.6	54.6	18.6		55.4		75.6	60		46.4	43.8	59.2	38.6	57.6			40		29.4	44.8	69	42	25.2
ENSG00000172137	96.4					91.4						98.4	91.6																	97.4					97	92.8	99.8	90.4	97.6			95.4		97.8		99.8		94.6
ENSG00000167377	69.2	0.8	13.8	24.4	5	30.6	18.6	18.8	66.6	40.6	37.4	16	58	60	56.2	70.6	58.4	25.6	35.4	26.4	40.6	35.4	42.8	27.8	17.8	51.2	14.2	51	20.4	44.8	47		13.8	65.6	4.6	30	64	19.6	54.4	30.4	23.4	6.8	41.4	20.6	52.6	37.2	48.2	8	31.4
ENSG00000157429														13.2												39.8								25.8
ENSG00000198650																																													94.6
ENSG00000140832											71						60																														91.2
ENSG00000040199	48.6	62	51	46.4	37.8	67.6	33.2	78.4	56.8	45.8	47.2	54.6	12	45.2	68	46.6	33.4	46.2		50	78	85.6	96.6	93.6	52.4	33	41	45.6	48.6	20.8	54.2		48	7.2	61.2	47.8	49	44.4	57.8	65.2	63.2	64	54.6	41.6	45.8	65.8	33.4	46.2	72.6
ENSG00000166747	6.6	27.6	20.8	3.2	12.8	27.8	1.8	51	18.6	8.4	18.8	6.8	33.8	38	34.4	11.4	8	12.4	25.6	6.6	42.6	22.4	43.2	49.8	15.6	0.8	26	2.8	9.8	4.4	14	36.4	9.8	22	11.2	7.2	9	9.8	16.2	29.2	16.2	12	7.2	4.2	6	18.6	26	7.6	6
ENSG00000224470	48.2	63	55.2	52	58.6	49.8	68.4	48.4	50.4	79.4	31.8	29.4	44	25.8	49.8	46.4	43.8	73	63.6	63.8	32.6	62.2	18.6	34.8	28.8	14	55.8	60.2	56	23.6	71.8	54.2	69.4	23.2	81	39.6	48.8	57.4	67.4	44.6	48.4	31.4	59.8	47	34.4	46.6	58.6	67.6	50.2
ENSG00000102984																										70.6				52.6														50.6
ENSG00000182149	1	8.8	1.4	0.2	4	0.6	1.4	7	0.6	6	0.6	8.4	1	0.6	18.4	0.4	0.2	0.4	12.8	0.2	2.8	0.8	6	21.2	0.8	2.6	0.4	4	0.6	18.6	1	1.6	0.4	3.6	22.8	11.8	8.4	15.8	3.4	20.2	5.8	3.6	7.2	33	5.2	3.2	0.2	2.2	0.2
ENSG00000102967	53.6	24	45	73.8	88.8	83.4	52.6	25.8	42.6	45.8	4.4		31.4	55.4		43.2	14.2	60.4	34.8	52.2	33.2	29.2	50.4	31.6	16.2	6.4	43.6	27.2	36.4		70.8					14	3.6	17.4		23			24.2		87.4	40.2	27.6		54.2
ENSG00000140830	91	65.4		75.6	74.8	57.2		89.6	68.6	7.6	31	91.6	51.2	68.8		25.2	57.6		26.6		26.6	51	28.8	36.4	54.2	62.4	99	24.4	55.4	6.6	8.6	52.6		20.6	63.6	60	55	81	35.6	47.8	34.6	65.2	59.6	0.2	27.4	67.8	58.2	51.2	55.4
ENSG00000257017						99.6																										99.8													75
ENSG00000261701																													99.6																79
ENSG00000140829	17.6	21	29.6	11.4	12.8	16.8	9.8	6	10	5.6	9	16.2	20.2	27	14.8	16	14.2	24.8	30.4	26.6	17.2	30.4	15.6	10	26.2	28.8	42.4	4.2	30.4	51.4	34.4	8	14	38.2	30.4	15.6	27.4	32.8	39.4	17.6	40	24.2	17.8	44.8	51	17	41.8	35	28.2
ENSG00000118557																										95.6
ENSG00000140836	76.6	85.8	62.2	77	55.4	79.6	85.2	83.8	82.6	72	54.2	81.8	71.8	36.8	36.2	53.6	45.8	62	53	60.6	79	52	68.8	75.4	59.4	53.4	69	83	25		71.6		35.6	42	81.4	25	30.4	21.4	75.2	72	70.4	76.8	91.2		83.4	66.2	52.8	67.2	63.2
ENSG00000103035	51.2	40	42.2	54.8	74.4	60.2	73	77.8	57.8	33	73.2	60.8	65.2	59	49.6	46.2	60.8	74	80.4	80.4	51.8	75.6	32	43	65.2	24.6	55.8	49	78.6	33.6	61.4	9.4	43.6	47.6	52.6	43.4	59.4	28.8	42	49.2	39.4	55	67	44	84.6	41.4	51.2	43.6	56.6
ENSG00000196436																										97.6
ENSG00000168411	11.2	51.2	20.4	7	16	13.6	10.2	65.4	8.8	33.2	48		2.4	5.4	10.8	12.6	91.2	26.4	62.6	16.2	34	24.8	38.2	34.8	22	62.6	17	52	29	3.4	94.4	8.2	10.2	3.4	35.8	17	33.8	23	35.4	25.6	50.6		29	10.8	43.8	47.4	17.4		17.4
ENSG00000168404	67.4			91.4	91.4	86.4	89.4	42.6	86.2	83.2	48		89.8	85.2	99	61.4	73.4	88.6	33.8	95.8	75.2	82.4	58.6	66.4	81.6		79.4		99.8		73	61.6	86												97.8		93.8		89
ENSG00000103089												100					82.2										93.4								98.6	94.8	98.2	95.4	98.4	86	96	98.8				92.8		97.2
ENSG00000103091	12.2	18.8	3.2	12.4	12	8.2	40.6	9.4	21.2	9.6	8.4	40.8	20	16.8	1.2	33.4	15.2	3	3.8	2.4	1.4	2.4	12	2	15.2	14.4	22.8	3.8	11.2	47.2	5	32.8	15	19.4	14.2	22.2	2	17	14.2	41.6	37.6	20.2	54.2	68.2	63.2	38	9	33.2	2.6
ENSG00000186187	39	79.2	55	24.6	44.6	29.8	17.4	71.4	34.8	54.4	84.6	63.8	27.6	34.2	65.4		69.4	56.8	94.6	75.6	23.8	44	42.6	28.4	52	41.2	61.4	52.2	13.6	39.2	33.6	86	26.8	38.8	57.6	54.6	51.6	49.6	53	29.4	61.8	51	38.2	28.8	28.2	44.4	8	67	40.8
ENSG00000166816	99	89.6			93.8				99.8			87	89.2	78.2			79.2		78.2		88.2						75		80.4	87.2				63.2	88.6	71.8	80.8	82.8	55.4	45.4	66.4	81.8	85.2		38.8	70.4	93	77.2
ENSG00000184517	44.2	25.4	31.4	35.8		25.4	43.4					40.8		20.8				34.8		25.8		44								33.2	15.4		50.2		38.4	55.8	46.4	37.8	19.2	27.8	32.6	46.6	32.8	21.6	87.2	20.6		33.4	18.2
ENSG00000168928																	89.8
ENSG00000168925																	84.2
ENSG00000153774	53.4	10.6	34.8	37.6	23.8	46.2	38.8	38.6	38.6	55.2	31.2	38	34.2	49	35.2	71.4	36	29.6	30.8	23.2	28.4	31.8	69.2	36.6	35.6	21.8	56.2	46.8	14.2	60.2	14.2	32.4	48.4	58.6	39.8	34.6	28	29	21.2	29.6	24.4	29.6	52.8	75.8	78.4	27.6	78.8	38.2	65.8
ENSG00000166822	53.8		65.4	56	58.6	25.8	45	29.4	31.8	9	17.8	66	45.8	44.2	17.6	30.4	46.8	54.8	23.6	57.4	30.2	73.6	56.6	78	41.4	2.2	46	10.8	48.8	73.6	10.2	11	55.2	42.8	64.8	47.8	53.2	48	13.2	6.8	27.4	63.2	49.6	63.8	32	40	4.2	27.4	65.4
ENSG00000183196												94.2	92.4																	82.6						91.2	92	93.4	89	77.2	82	94.6		78.2		73		95.2
ENSG00000205084	59.8		43.8	33	42.4	53	38.4	74.4	48.6	27.8		21.6	10.4	46.4	99.8		19.2	31.4		29.2		22.6			25.2	24.8	22.2	17.4	40.8	19.4	45.4		38.2	20	16	87.4	79.4	27.4	90.4	71.8	94.8	30.6	28.2	7.2		66.4	36.6	82.2	42.8
ENSG00000034713	15	6.2	53.8	24.6	24.6	12	13	22	26	37.4	20.6	1.8	10	19.6	30.2	16.2	0.6	8	58	9.8	10.8	23.6	20.6	18.8	20.4	47.4	20	48.6	28.2	4.6	19.8	50.6	35.4	17.8	3	29.2	15.6	13.2	8.2	10.4	7.6	16.8	3.8	41	19	3.4	49.8	33.4	6
ENSG00000065457	26.4	25	25.6	28.4	44	20.6	43.2	54	17.8	14	28.4	34.6	40.6	40.2	22.8	48.8	30.8	36.2	44	31.6	16.6	33.2	34.6	25.4	40.4	68	44.4	15.2	39.2		60.8	30.6	23.6	14.4	53.4	31.8		40.2	32	32.6		56.2	52.6		35.6	22	21.4	42.2	37.4
ENSG00000065427	21.8	5.2	19.6	27.4	26.8	28.8	23.2	38.4	38.4	28.2	38	7.2	23	37.8	44.4	32.8	46.2	37.6	49.4	40	25.2	28.8	17.8	19.6	34.2	38.2	60.2	32.8	35.2	6.6	59	20.8	23.6	50.2	9.4	16	11.6	11.2	7.8	19.6	15.6	14.8	32.8	26	67	16.8	22.2	27.2	54.4
ENSG00000152910												92.8																		91.6					99	93.8	99.4	94.8	97.4	75.4	88.4	96.4		93.8		79		93.6
ENSG00000103111	32.4	67.8	46.2	56.6	51.2	55.6	35.2	41.6	32	44.8	9.2	9	7.8	25.8	28.2	2.8	6.2	61.2	12.6	39.6	26.4	50.4	38.8	60.6	92.8	12	39.2	12.4	19.8	2.6	33.6	48	77.4	26.2	39.4	16.6	31.4	35	47.8	30.4	21.4	12.4	48.8	9.4	64.2	29.8	23.6	15.4	19.8
ENSG00000205078																										83
ENSG00000140873																														90.6														90.8
ENSG00000171724					91.6							90	97.4														94.6			82.4			97.4		90.4	98	95.4	98.6	86.4	94.2	88.6	92.2		71.6		96.8		91.8
ENSG00000186153	32		63.6	66.4		20.2	27.8	16	16.2	46.2	35.4	62.8	45.4	64.4					33.6						44.8	48.4	33.8	38.8		18.4			63	45.6	61.6	62	65.8	64.6	38.4	61.6	45.4	73.2	24.6	18	43.2	31.6	54	47	58.8
ENSG00000178573	80.8	91	91.8	88.6	85.2	84	81	55.4	69.6	67.2	97	85.8	87	57.6	66	79.6	87.8	94.2	87	91.4	78.4	90.2	87.2	82.6	85.2	93	66.6	56.8	86	89.8		93.6	90.4	93.4	83.6	78.6	78.4	82	85.2	92	83.2	79.6	63.2	86.8	68	91.2	78.8	85.6	87.4
ENSG00000168589																										91.2
ENSG00000166446	78					61.2			66.6		77.8	69.2			65	51.4							62.2		91.8	51.4				81.6	61.4	71.4			71.4	73.6	86.2	75.6	68	85.6	63.4	74		84.4	83.2	71.8	10	61	79.4
ENSG00000103121	33.4	63.2	49.6	43.6	65.4	34.4		29.4	53.4	30	32.6	7	65.4	43.8	52.2	21.6	24.8	39.6	34.8	46	37.4	34.4	12.4	25	74.8	51	50	50.2	53.2	41	80.4		39.2	23.2	27.8	30.8	17.4	30.4	18.2	49.2	15.6	22.6		35.8	38.8	27.2	62.8	43.8	58.8
ENSG00000166451																															97.8
ENSG00000166454	42.8	22.6	43.2	54	42.2	20.6	68	67	47.2	70.2	57.2	31.6	26	36.2	56.4	16.8	47.8	48.2	52.4	45.2	16	48	16.6	25	62.8	56	35.2	58.6	16.2	48.4	75.8	15	73.8	70.2	23.4	22.2	10.4	9.4	36.2	45.2	27.2	20	59.4	61	15.4	38.8	20.2	28.2	33.6
ENSG00000166455														55.8												63.8									12.4				16.2		45					9
ENSG00000140905		57										71.4		70.6													45		66.4		75.2				87.8	75.8	75.4	73.6	77	71.4	65.4	81		80.4	68.4	75.2	91.8	68.6	25.2
ENSG00000261609	71.4	54.6	54.6	61.2	66.8	52	67	88.4	49.2	81.8	78.2	63.2	87.2	50.4	89.4	39.4	4.2	63.6	83.6	67.4	68	68.2	38.6	52.6	77.8	17.8	34.2	86.6	23.6	66.4	3.4		51.4	44	66	71.2	64.8	65.6	46	64.4	44.2	53.2	60.8	57.2	44	49.6	66.6	55	12.8
ENSG00000153815	78	85.2	92.4	85.4	76.8	70.4	81.8	69.6	70.8	64.6	73.6	65	78.6	66.6	69.6	35.8	51	73.6	56.6	78.4	82	82.4	60	51.2	64.8	46.4	78.2	61.6	90.6	48.2	35.4	28.4	86.6	94.8	57.2	69.4	67.2	71.8	72.6	66.6	68.8	64.2	90.6	52.6	43	77.8	56.4	64.4	85.2
ENSG00000197943	70.2			94.4	49.8	66.8	88.4	60.6	67.8	57	62.2		99.4	95	54	46.4	78.6	70.8	67.2	80	81.4	90.4	92.2	82.6	72.2		53.2	49.6	87.4			22.4						92.2		85.4					85.2	79	78.8		60.8
ENSG00000184860										69.8	46.8						54.8		66.4				80.8					78.6						64.6											29		29.4
ENSG00000086696											91.6						95.8																												67.8
ENSG00000135698	83.8			53.2	19.6	57.8	63.8	79.2	83.8	67.2	55.2	8.4	47.8		52	48.6		57.8	66.4		39.8	64.8	44.6	22	78.6	6.8	52.8	65.8	47.2	22.4	77			41.2	7.4	22.4	2.8	8	18.6	6.6	35.2	21.8	36.6	30.6	70.4	3.4	12.8	47.2	66.6
ENSG00000140945	93.2	92.4	80.8	86.4	88.2	93	96.8	89.4	90.6	93.4	94.2	91.6			88				75.6			80.4						95	88.2		95.6		71		88.2				93.6		90.6	92.4				93.8		96	93.4
ENSG00000230989	46.4	8.2	50.2	45	26.6	36.6	61.2	39	61	27.2	73.2	17.8	16.2	64.2	34.6	34.8	6.4	17.6	43.8	19.8	9.2	51.8	29.8	24.2	39.6	19.4	58	22	24.2	33.2	12.2	71	49.6	28	15	31	28.6	27.2	14.4	24	11	28	65	65	30.4	7.8	45	38	81.8
ENSG00000103150	72.8	72.8	79.4	76.6	90.6	84.8	62.4	52.4	80	36.2	75.8	21.8	62.8	47.6	71.8	4	76	84.8	29.8	85	44.4	76.4	49.8	42.6	38.6	14.6	70.6	65.8	84	58.2	62.6	45.6	70	42.2	27.4	41.8	23.6	44	24.4	45	23.4	27.4	62	49.4	57.4	19.4	61.6	34.6	76.4
ENSG00000260300																										92.6
ENSG00000140961		95.4	83.4	88.6									99		93	79.6	91	84.8	93	85.2	92.8					87.4							81							99.4					91.6		97.2		94.8
ENSG00000103154												91.6														55.6								82.6	88	91	76.6	95.6	83.6		97.6	76				87.4		92.2
ENSG00000140943	22.6	6.8	8.6	21.6	30.6	3.8	10.4	11	18	22.2	19.6	31.4	3.2	29.6	4.6	2.8	3.8	9.2	3	7.4	1	4.4	2	1.6	4.8	69.6	1.8	7	31.4	1.2	3.2	8.6	30.8	82.6	10	35	51.8	39	36.8	12.2	13.6	15.8	9.4	0.2	36	2	8.4	3.6	6
ENSG00000103160	21.8	47.8	35.8	21.4	69.6	21.6	46	6.6	38.4	14.4	6	40.8	9.4	72.2	30	7	16.2	42.2	9.2	38.6	12	31.6	8	32.4	7.8	1.6	37	10.4	67.6	22.8	6.4	50.6	27.6	53.6	61.6	52	66.8	45.2	74.8	43.8	57.8	67.2	68.4	11.8	18.2	74.4	4.2	26.2	19.8
ENSG00000154099												70.2		87.2												76.8								72.2					98.8		100
ENSG00000103168	60	43.2	63	60.8	55.8	46.6	59.6	52	36	51.4	34	53.2	63.6	46	46.4	59	46.4	64	39.8	55.6	41.4	48.6	31.4	31.4	43.2	65.2	56.2	47.8	67.8	50.2	19.6	47.8	52	37.2	53.8	61.4	59.2	59.8	43.2	70	49.4	53	60.2	45.8	24.8	61.6	34	64.6	59
ENSG00000140955																										79
ENSG00000103175			97.6	94.4								68.8	93.2		92.8					98.2	97.2	98.8		98.4	98.8	92.6				98.2			97.2		67.6	80.8	90	85	84.6		83.2	82					88.8	80.8	97.8
ENSG00000064270										87.6	95.8			76.6	92.6										93.6			85.8
ENSG00000140950	16		6.4	14.2	8.4	25.8	6.6	86	42.8	18.2	92.4	13	19	3.8	29	8.2	10.2	4	70.8	4	14.2	4.4	69.2	44.2	5.4	5.4	6	27	14		69.2		6.8		10	4.4	8	14.2			56.4	7.8	7.6				35	13	61.2
ENSG00000103187	83.6	75.2	90.6	89.4	85.6	78.2	85	83.6	89.6	83	92	83.4	72	93.6	68.8	63	90	84	97	89.6	71	81.8	80.6	59.2	73.6	87.2	80	86.2	93.6	79.8	82	22	92	74.4	87.8	75.4	82.8	77.8	55.2	73.4	55.6	68.6	88.8	78	96.2	60	93	61	95.2
ENSG00000135686	48.4	35.4	48.8	25.6	53	36.8	19.6	22.4	39.8	32	19.2		28.8	35.6	36.6	41	9.4	51.8	14	41.2	20	47.4	38.2	35.4	20.6	30.2	42.4	23.4	78.2	66.2	28.4	18.4	28.6	28.2									40.4		52.6		66.2		47.2
ENSG00000103194	33.2	45.8	28.2	43.4	40.6	56.2	27.8	30.4	27	15.6	17.4	9.4	30.6	21.6	32	33.4	8.6	34.6	18.4	37.4	24.2	31.2	4.4	11	24	30.6	22.2	23.6	61.6	6.6	75.2	85.8	14	11.2	12.4	2	8.4	1.6	6.4	11.6	5.4	7.4	12.2	8.6	36.6	1.4	12.4	1.8	32.4
ENSG00000103196	97.4	97.2	99.8	97	97.6	95.6	86.8	89.6	94	97	96		95.8	98	89.6	97.2	96.4	95.8	98.2	96.2	95.8	97.8	97.6	97.8	85.2	99.6	99.6	98.4	91.8		91	92.6	99.4	99.2				96.2	94.6	98	97		100		95	97	98.8	99.6	78.6
ENSG00000153786	41.4	44.8	17.2	13.8	3	13	32.6	28.6	23	19.4	5.6	1	5.2	8.4	25	20	30	9.6	5.4	11.6	34.6	25.2	41.8	39.4	2.4	35.4	3.4	25.8	7	6.8	15.2	47.4	4.4	16.8	2.2	14	0.8	26.2	5	25.8	1.6	7.2	14.2	21.8	71.2	7.4	21.8	14.8	23.6
ENSG00000135709	70.6	87	78.2	56	40.2	68	84.2	82.4	75	90.2	82.2	62	95.4	59.8	59.4	82.2	94	67.8	60.2	68	51.2	71.6	65.2	49.6	73.2	8.6	61.4	84.6	22	63.4	53.2	74.6	84.4	87.6	57.8	75.8	69.2	77.2	64.8	96.8	81.8	65.8	93	35.8	93.8	93.4	65.8	83.6	84.6
ENSG00000153789																																		78.4
ENSG00000131149	69.4	76.2	63.2	83.2	81.8	73.8	89.8	52.6	57.4	30.4	19	64.6	41.2	22.8	11	33.4	6.2	47.6	52.2	43.4	51.6	40.2	18.4	21.8	53.4	59.6	58.2	45.8	46.4	65.4	44.4	83.6	66	52.6	57.8	45.2	50.4	59.8	62.4	73	71.4	59.4	73.8	53.8	46.4	62	22.8	61.4	68
ENSG00000131153																										52
ENSG00000131148	39.4	25.8	27.2	23.8	14.8	33.2	40	28.6	52	12.4	30	3.6	43.6	27.2	17	13.4	10.2	15.2	23.6	19.4	11.2	11.6	21	20.6	31.8	24	32.8	12.8	17.6	1.6	65.6	2	32.4	9.4	31	18.8	12.6	18.4	4	13.6	3.4	26.6	44.2	11.4	45.4	17.6	21.6	20.6	63
ENSG00000131143	36.8	39.2	50.6	59.6	41.6	32.6	22.2	41.2	34	20.4	49.6	5.2	4.8	49.2	12	30.4	7.4	15.6	11.2	20.2	42.8	29.2	41.4	47	13.6	9.8	48.6	24.6	28	15.8	37.2	12.4	29.4	14	7.6	41	24.6	19.8	33	15.2	23.8	16.4	22.8	76.6	10.6	18.8	25	40	13.8
ENSG00000140968	94.4					96.6							80.4		85	63.6					90		93.4	94								33.4													95
ENSG00000103241								96.8						91.8	92.2			70	94.8	78.4	95.2	69.8	90.6	88.4	91						93.8																		42.2
ENSG00000103248	7.6	24.8	5.2	6.8	11	16.2	11.4	14	20.4	12.8	21.8	7.2	11.6	9.4	44.6	18.2	6	6	35.2	5.6	10.2	5.2	10.8	15.4	15.6	36.4	6	6	6	37.2	5	12.2	2.8	26.8	5.8	18.8	9.4	17.8	7.2	31	19.6	9.4	5.6	31	9.6	7.4	13.8	14.6	13.4
ENSG00000176692			92.8	94																							87.2						94.4
ENSG00000176678			93	95.8																											76.6		90.8
ENSG00000260456																										88.6
ENSG00000103264	69.8	35.4	51.4	71.6	36.4	74.6	42.2	60.8	80	61.8	57	59.8	44.6	70.8	62	19.4	69.8	29.4	57.8	38.2	76.8	45.2	67	43.4	48.8	27.4	75	48.8	33.2	74.6	60.4	59.6	46.4	97.8	47.2	51.8	51.8	59.4	69.8	78.8	66.4	52.2	19.2	67.8	44	75.6	26.2	55.8	76.8
ENSG00000140941	66	28.8	44.4	41.4	50	58	66.2	55.2	74.6	74.8	55.8	6	84.6	58.4	44	59.2	84	58	73.6	57.2	91.6	50.8	38.8	59.4	57.8	22.2	71.8	59.8	63.4	41.2	46.4	36	50.4	91	1.6	11.2	18.4	6.2	20.2	5.8	9	4	67.4	9.6	96.6	16.6	74	15.6	52
ENSG00000140948	40.8	38	18	22.4	20.2	22.2	12.6	18.4	18.6	15.2	2.2	14	68.2	52	37.8	60	14.2	14.6	11.2	14.2	9.4	20.6	42.8	10	41.6	46.4	21.4	9.2	25.6	42.6	53	30	46.2	22.4	7.4	2.6	2.2	2.2	2.6	33	9	12.2	27.8	38.4	67.8	14.6	8.2	28.4	25.2
ENSG00000154118												57																		49.6				83.6	44	76.8	54.8	81.2	65.2	98.2	89.4	41.2		57.2		90		72.6
ENSG00000104731	12.8	39.2	13.8	40	25	23	42.4	57.2	12	41.4	29.4	14.8	61.2	36.2	15.4	63.4	41.8	33.2	31.8	23.6	18.8	60.8	32.2	39.4	39.6	36.4	27	26.8	37	31.4	55	76.8	20	39.6	12.4	13.2	8.4	21.6	10.4	12.8	14.6	7.8	34.4	40.8	27.8	4	7.2	6.8	13
ENSG00000103257		99.6	99		99.4			98.8		97	98.8	89.4			96.2	98.6	100	99.8	80.6	99.8	97.4	99	86	99	99.8	55.6	98.2	96.8		98.8	99	96.8		98.4	86.6	94.4	97.8	97	85	95.6	71	82.4	98.2	96.8	95.6	77.2		95.6	94.6
ENSG00000174990																																													80.6
ENSG00000172530	49.4	43.4	41.2	60.6	64.4	69.4	42.8	28	32.8	45.6	26.4	52.4	98.2	33	18.2	19.2	99.2	41.6	43.4	73	20.2	51.8	24.6	24.8	35.2	30.2	19.6	44.4	81	56.4	47	13.4	54.8	60.2	57.2	76.6	72.8	54	68.8	63.4	39.2	47.6	67.2	44.2	92.4	73.2	24.4	44.4	33.6
ENSG00000225614												80.2																			83.8				83	73	77.4	82.6			89.8	77.6						78.2
ENSG00000179588					43.4					68.4		56				62.8	85.8				84.8		66.2			63.4		82	63.8	67.4		88		76.6	73.2				72		74	64.8		67.6	79.4			62.8
ENSG00000158545	4.4	21.8	5.8	7.8	1.8	13.8	1.2	6.8	4.8	10.6	5.6	9.2	15.8	5	5.4	1.6	6	16.4	8.6	8.8	9	6.2	1.2	4.6	7.8	16.8	6	8.8	2.2	19.2	53.8	17	5.4	0.8	7.2	18.2	31.8	19	4.4	6.2	13.2	5.6	4.8	18.2	19	20.2	10.2	14.8	27.8
ENSG00000051523	86.4	83.2	95.2	95.8	71.2	76.8	84.6	73.8	79.4	81.4	79.4		77	88.2	70.8	63.2	96.6	81.4	87.6	88.2	91	96.6	73.6	88.8	82.6		84.6	83.4	78.2		76.2	52	90.8	94.8		87	82.6	88.8	86.6	96	94.6		83.2		88.2	89.2	85.6	93.4	89.2
ENSG00000167508	98.2	67	85	73	59.6	96.8	94.4	95.8	92.4	96.4	96	61.8	100	81.2	83	47.8	90.4	30.2	91.8	31.6	90.4	58.8	76.2	98	91.8	70.6	76.4	91.2	31.2	85.6	88.2	80.4	73	62	66.4	34.4	61	38.2	78.6	82	55.4	52.6	99.8	88.4	99.8	64.6	75	59.8	73
ENSG00000185669																																43
ENSG00000174177	65.8	43.8	56.6	64.2	51	72	40.4	45.8	72.2	53.4	17.6	28.4	87.8	34.2	63	50.4	37.8	40.8	45.4	53.6	25.8	41.2	29	44.8	63	9.6	77.2	38.2	49.6	42.8	60.8		51	54.4	37.4	44.6	25.4	47.4	9.4	21.2	40.8	32.8	43.6	30.6	45.8	20.2	37.4	35	68.8
ENSG00000103335	54.6	76	88.4	79	67.6	50	35.8	36.2	57.4	59.8	57.6	90.6	55.4	39.2	16.6	26.6	86	16	16.4	24.2	90.8	19	68.4	54.6	26.2	73.2	72.2	46	80.6	95.8	48.2	78.6	78.6	90.8	92.8	85.4	89	84.6	74.8	83.8	79.4	88.6	91.6	95.4	33	70.2	50	84.4	55.4
ENSG00000167513																			80.6
ENSG00000198931	74.6	52.4	80.2	74.4	57	72.4	81	89	70.2	82.2	78.4	23.4	62.6	80.4	72.2	64	49.6	65.6	59.6	75.6	59.6	80.4	52.2	74.4	51	56	83.8	82	59.8	69.6	67.2	47.6	72.6	49	35.8	43.2	37.6	38.2	28.2	36.2	37	35.6	57.2	75.2	21.6	41.2	63.6	54.8	85.6
ENSG00000141012	46.6	37.2	42.2	48	31	36.6	28.6	44	29.8	59.2	21.2	15.4	54.4	29	25.4	43.6	37.6	52	19.4	55.2	27.2	60.4	54.8	52.4	57.4	11	36.4	60.8	7.8	37	50.2	37.8	44.2	28	13.8	72.8	58	15.6	72.4	51.8	60.6	6	50.8	33.2	13.8	62.8	25.6	56.6	68.6
ENSG00000167515	35.6	50.8	55.6	16	58.2	36.6	25.8	13.8	39.4	27.2	15	28.4	66.6	26.6	39	16.8	25.2	18.4	29	22.8	30.4	18.2	4.2	4.8	14	60.2	31.6	39.2	25.4	41.8	10.8	20	31.4	7.4	34	41	32.8	27	33	66	30.4	42.8	27.6	56.6	27.8	38.2	33.8	66	4.4
ENSG00000129993	71.8	83.6			77.6	74.6	57.6	78	74.6	48.6	68.8	80		90.8	67.8	64.2	71.4	66.8		73.8	74.4		80.6	60.8	69.6	57.6		70.6	83.4	64.2		76		86	68.8	77	77.6	79.6	56.2		82	71.2		83.2	90.4			75.8	79.8
ENSG00000176715	13	5.6	3.4	5.2	7.2	13.6	2.2	4	6.4	15.6	15.8	9.4	46.6	10.2	16.6	14.2	18.6	2.4	11.8	1.8	42.8	29	50.8	61.4	5.6	42.6	3.6	24.8	10.8	45.4	0.4	15	2.2	1.4	13	4.4	12	10.8	1.4	3.8	2.6	7.4	1.4	16.4	18.8	3.2	44	9.6	1.6
ENSG00000129910		66.8																												76.4														83
ENSG00000259803															98.2															89.2														91.6
ENSG00000170100	32.4	19	29.8	35.8	45.8	63.2	38.6	59.2	36.4	65.4	31.4	8.6	31.2	20.4	47.4	15.8	86.4	46.2	48.6	43.8	45.4	44.2	26.8	52.2	30.4	33.2	14.8	44.8	40	70.6	2.4		68	32.8	11	10.6	12.8	8.8	1.6	37	6.4	4.2	44	67	33	9.8	11.2	16.6	35.2
ENSG00000167522	6	5	14	15.4	17.8	16.8	10.2	11.6	14	18.8	16	39	15.4	13	9.8	28	15.4	22	21	25.8	30.2	23.4	29.6	12.4	19.6	5.2	16.8	6.4	12.8	86	37.2	10.4	15.2	38.6	32.4	17.8	32.4	31.4	18.8	19.4	24.6	28.4	14	65.6	47	12.4	30.4	15.8	12.4
ENSG00000197912	48.2	26.8	47.8	53.6	9	21.4	49	26.2	22.6	34.8	48.6	10.4	42.4	52.8	33.8	52.6	60.6	59.4	38.2	43	21.2	34.2	42.2	32.4	25.6	17	58.2	35.6	11	34.6	23	3.6	35.6	24.4	7.2	10.6	8.8	11.6	17.4	25.2	15.2	9.8	56.6	41.2	18.6	12.4	12	9.2	70.8
ENSG00000167526	41.4	23.8	60	29.2	30.4	31.2	58	37	41	52.4	34	39.4	75.4	50.6	35.6	49.8	39.2	26.2	42.6	36.6	33.4	32.8	36	21.2	35.4	32	61	49.6	24.4	49.8	39.8	43.6	43.4	29	58.4	45.2	50.2	35.6	39.2	44.2	31.6	44.2	51.8	76	14.4	60.2	35.6	55.8	28.6
ENSG00000178773												89.4																			89.4			96	86.6				94.2			81						87
ENSG00000015413																	80.6						96.8			94.4																					94.4
ENSG00000131165	8	10.2	16.2	11.8	7.4	9.8	17	51.6	13.4	53	40.6	3.6	52.2	15.4	8.8	35.2	21.6	9.8	45.2	12.8	18.4	13.4	69.4	55.2	26.2	26	9.8	52	14.4	50.2	24	54	7.2	45	7.6	8	6.8	8.6	4.8	18.6	35	8.6	4.4	65.8	11	5	8	31.2	25.8
ENSG00000167523												24		26.2												78.6				46.2				7	28	74.8	31.4	11	44		46	39.4					53.2	52.6
ENSG00000185324	63.6	42.8	60.2	76.6	65.8	57.6	79	56.6	50.4	61.8	52.8	45.2	71.4	54.6	56.2	76	65	81.8	71.6	71.8	64.2	81.6	58.6	69.4	64.8	53.4	76.4	56.4	76.6	84.4	17.2	57.6	73.8	73.2	50.2	54.6	65.4	63	55.8	68.6	64.2	37.4	77.6	87.2	25	45.6	42.8	50	71.6
ENSG00000158792			86								68	86.8		67.2	72.4	72.8	92.2	76.6	79.8		70.2							83		90.2		67.8	86.2	83.4	84.4	81.6	75.8	78.8	82.4		81.2	71		89.4	80.8		58.8	76
ENSG00000075399	54.4	35.6	44.8	53.2	43.8	61.8	56.6	74.6	41.4	36.8	69	37.8	79.6	61.4	56.6	83	51.2	77.4	81.8	70.8	38.2	58.4	47.8	57.6	47.4	37.4	42.4	40	38.2	71.4	59.6	82	37.8	41.2	43.4	32	31.2	31.8	51.6	54.6	42.2	36.8	35.6	62.4	45.4	46.2	32.8	33.6	47.6
ENSG00000158805	5.2	16.4	5.2	73.2	11.2	13.4	20	40.4	9	30.2	26.8	43.4	82.4	35.8	11.4	28	43.4	44.2	44.8	36.4	32.2	45.6	55.2	49.8	36.8	26.6	13.6	25	27.2	62.2	60	19	27	28.4	32.4	55.8	44.8	61.4	39.2	61.4	50.8	32.4	40	51	37.2	54.2	31.2	53.6	16
ENSG00000187741																92.4			79.6							54.4				42.6		74.8												34.6
ENSG00000204991												51.2		93											95.2	25.8				25.2				90	52	61.4	48.4	71.4	67		76	45		39	64	81.2		47.2
ENSG00000141002	3.6	11.4	6	2.2	2	7	3.6	2	2.2	3.2	8	26.6	11.2	4	1	14.4	8.4	12.8	5.2	19.4	5.2	10	1.4	2.8	6.4	1.8	2.8	2.2	3.2	20.8	5.2	6	3.4	14.8	23	41.2	28.8	43.4	22.6	2.2	26	23.6	5.8	9.4	4	33	2.4	25.4	3.6
ENSG00000258839							93.2				87.2			88.4		94.2						79.2	73.4		69.2	61.2		89.2		92.4				79									78.8	92.8			77.6		96.2
ENSG00000258947												79.6	98.6									90.8				84				87.8	89.4			97.4	73.8	88.2	95.2	83.4	87.8	98.4	91.4	78		85.4		97.4		92.6
ENSG00000140995	18.8	8.6	3.2	21	7	10.6	39	26.8	9.2	66.6	5.8	6	16.2	31	28.8	59.4	17.8	10.6	57	4.8	2.8	23.6	41.8	40.8	12	58.8	23.4	50.2	4.6	38.2	11.6	72.8	17.2	31	4.6	2.6	2.6	2.4	8.2	36.6	9.2	5.4	63.2	40	16.2	34.8	5.4	10	42
ENSG00000003249		95.2									82.2	71.2	74.6				81.4		88.4											82.6				76.8	67.6	77	60.4	55.8	89.4	80.6	87.4	60.2		85		89.6	68.2	86.2
ENSG00000141013	5	44.6	19.2	13.2	29	1.2	8.2	2.8	29.6	3	38.4	44.8	24.4	18.4	44.2		14.4	21	11.8	14.8	7.6	22.2		19	5.2	38.2	4.2	1.8	57.6	73.2	6.2		8.8	19.8	26.4	44	25.4	23.8	38.6	43	36.4	38.8	60.6	57.2	40.8	44.8	26.2	35.8	14.2
ENSG00000272636	92.2			97	92.2	92	95	96.8	92.6	94.2		92.2	94.8	86.4	84.8	79.6	96.2	91.4	99.2	87.4	85.6	85.8	77.8	92.2	90.8		93.4	90.4	96	86.6				85.6	89.4	89	78.8	84.6	84.2	98.2	98.6	81.8		80.8		87.6	81	97	90.2
ENSG00000181031	79.4	90.2				74.4		76.4	77.2				80.4	62.4	82	87.8	78.4		76															91.8									73.2		91.6		65.4
ENSG00000187624																										87.4											63.2
ENSG00000183688	88.6	90.8	90	85.4	92.8	87.6	94.2	98	92	93.8	79.8	81.4	82.4	88.4	87.4	96.8		85.6		89.8	85	82.2	69.4	76	78.4	59	90.4	86.6	92.8	96.6	90.8	84.8	94.4		87.6	67.2	69.4	76.8	74.4	86.4	85.2	73.8	92.6	89.2		80.4	78.6	79.8	85.6
ENSG00000141252	11.4	24.6	12.6	9.6	8.6	5.8	21	32.8	7.6	20.4	24.6	49.6	25.2	34	17.4	21	13.6	1.2	12.8	0.8	21	1.2	7.8	8	10.2	3	18.8	26	5.6	32.2	19.8	16.6	1.8	24.4	54.2	43.6	34.2	52.4	33.4	34	44.8	52.4	20	30.8	51	59.2	1.8	42.8	2.2
ENSG00000167695	95.4			90.8		90	70.2	94.6		86.8	86	60.4		61.4	86.6		80	75.4	66.8	85.4	77.4		83.2	87.6	63.4	83	73.2	82.2		56.2	73.4		81.2	59	61.8	63.2	58.8		62.2		48.4	62	84.6	29.8				44.6	68.6
ENSG00000179409	57	69.2	59.6	45.2	68.6	53	50.8	38.2	45	71.4	36.8	17.4	26	88.2	56.6	28	14	59	42.6	76.6	62.6	44	27.6	25.2	49.2	78.2	32.8	46.2	28.6	22.2	70	21	61.6	8.2	16.6	10.6	17.4		37.8			16.6	64.4	26	40		51.6		23.2
ENSG00000167699	7.6	55.6	11.8	1.4	9.8	3.8	3	12.6	1.8	17.4	3.4	15.4	14.2	17.2	7.6	10.8	13	28.2	3.2	17.4	75.8	12.4	46.4	57	9	6.4	9.2	19.8	8.4	5.8	26	15	6.4	6.2	28.2	48.4	46.8	45.2	54.6	6.6	39.2	35.6	6.6	14.6	7.4	30.6	34.6	41.2	0.6
ENSG00000171861	15.6	32.4			39	40.8			20.8	49		28.4	33.4			15.8	67.8	26.8	18.2	31.8	42.8	14	10.4	14.4		69.2		49.8	34		64.4				54.6										10.2		31.2
ENSG00000167693	83	43.8	86	79.4	74.4	77.8	53	54	78	66	50.6	84	78.4	68	68.6	71.6	83.6	72.8	59.8	83	90.2	63.2	98.2	91.8	43.6	91.2	71.2	62.8	63	78.4	76.2		85.6	91.8	81.4	86.8	90.2	91	57.4	74	77.4	82.2	88.2	84.2	70.4	75.4	88.6	80.2	75.8
ENSG00000177370	27.2	35.6	46	31	38.2	37	28.8	19.8	35.6	34.2	15.2	37.8	28.2	27.8	31.8	13.2	5	36.8	16.2	41.6	8.6	17.6	13.4	10.8	19.6	3.2	31.4	31.8	48.4	27.2	61.6	5.2	25.6	16.6	42.2	21.8	13.6	8.8	42	34	45.8	37.8	6.4	28	22.6	65.4	20.6	13.2	56.8
ENSG00000159842	37.8	77.4	49	60.2	31	48.2	61.2	41.4	33.4	36.4	14.6	23.6	53.8	77.2	14	41.4	79.4	59.2	24.6	61.6	12.8	94.8	44.4	67.6	49.6	55.4	48	23.4	23.4	56.4	50.4	31.6	31.2	63.6	16.2	9.2	7	9.2	17.2	73.8	48.6	13.2	71	90.8	75.4	18.4	77.8	20.8	58.6
ENSG00000167193	42.4	80.2	24.4	42.8	33	47.2	60	42.8	70.6	23.2	25.2	33.8	14.6	56.6	27.2	18.2	17	43.2	17	24.4	34.4	36	42	20.6	38.6	50	43.2	19.6	22.4	37	48.2	69	50.8	66.2	11.8	28.4	28	32.8	14.4	4.8	3.4	7.4	55.6	9.2	45	2	23.8	5.2	58
ENSG00000197879	55.8	41.2	33.4	33.8	8.6	57.2	53.8	36.2	76.6	7.6	10	88.4	41.8	32	14.2	71.4	7	62.4	4.8	52.2	50.2	30.8	55.8	16.8	43.2	45	8.4	11.2	6.2	62.2	8.2	64.6	16.6	60.4	79.6	80.4	92.8	83.8	74.6	86.4	75.8	81.8	79.8	37.4	32.6	77.2	18.4	88.8	49.6
ENSG00000132376	88.2	59.2	70.8	43.4	7.8	83.8	36.4	25.6	91.8	35.6	20	5.8	13.2	75.2	50.2	21.8	35.2	70.2	31.2	72.4	5.2	27.8	13.4	17.2	11.4	53.2	35.6	44.6	13.6	3.8	78.4	11.2	18.6	32.4	2.4	8.4	12	15.8	4.4	1.2	6.8	2.4	55	12.2	3.6	13.2	5.8	2.8	3.6
ENSG00000174238	14	43.4	33	33.4	28.6	41.4	60.4	60.4	23	45.8	64	20.8	39	15.4	19.8	18.6	14	52.2	30	51.2	41.2	42.4	71.8	12	38	9.4	30.8	34.4	39.2	62.4	3.6	39.2	52.6	63.2	23.8	5.2	7.4	4.8	25.6	23.4	34.2	28.6	49.6	68.4	56.8	64.8	4.2	16.6	25.8
ENSG00000167703	81.4	99.6	91.4	79.4	96.4	85.2			79.4	86.4	82	79	72.4	74.6	79.2	73.2	84.8	94.2		90.8	77	85.6	92.6	65.4	80.8	71.4	84.8	94.4	98.2	86.8		35.6	89.2	65	84.2	84.4	90.2	91	70.8	79.2	77.8	83		63.2		93.8	75	80	85.8
ENSG00000074660	75.6	78.6		86.8	73.6	70.4	74	77.6	84.8	68	50.2	72.6	69.2	62.6	85.6	67.6	60.2	82.4	90.2	83.6	56.8	77.2	43	57	72.6		62.4	67.2	82.8	55.6		96.6	94.6	75.6	94.6	90		91.8	84.6	93.4	95.2	94.8		48.4	56.4	86.4	53.6	98.4	68
ENSG00000167705	67.8	76		94.6	70.4	57.4			80.2		63.6	42.6	84.6	80.6	66	61	57	68.6		61.2	58.4	87.8	85.8	89.2					60.2	57.2		92			43.4	53.4	66.6	49.2	60.2			52.4		44.4	56.2	68.4	52.8		66.2
ENSG00000174231	1	13.4	5.4	1.8	3.4	2.2	5.8	4.4	0.6	1.8	0.6	10.8	80.6	3	2.4	5.8	0.6	6.2	15.6	6.8	5.8	10	3.4	14.8	8.6	28.8	3	1.6	11.6	12.6	19.6	27.8	0.8	15	11	6	8.6	14	11.8	16.8	6.6	13.4	8.6	7.8	24.2	13.2	7.4	10.8	19.6
ENSG00000185561	89.2		80	78.4		86.6		53.4	93.4	83.8	71.4		89.8		48.2			89.6	67.2	85.4	81.4	89	92.6	89.6			71.2	69.8			97.4		79.6												95.6				82.4
ENSG00000167716	67.8	66.6	69.6	72.6	60.2	62.6	50.8	49.8	66	71	45.4	30.8	34.6	74.6	81	56.8	58	56	60.8	52.8	40	63.2	56	44.4	53.6	84.4	76.4	65.4	48.2	59.4	40	24.8	85	82.6	24.6	23.8	15.4	27.4	26	63.2	36.4	21.2	77.4	37	25.6	40.8	71	39.2	52.2
ENSG00000167711									98.2								89								97.6	99.4																			5.6		96.4
ENSG00000132386	55.2	46.2	87.6	75.4	62.8	53.2	59.2	59.4	71.8	94.4	86.6	88.4	95.6	90.8	92.4	98	89	92	91.8	87.8	97.2	95.4	80.8	88.8	70.2	97.6	83.4	89.6	86.8		96.6		98.6	96.6	90					92.8	98.2	90.4	71.4		36		98.4	91.8	69
ENSG00000186532	43.4	45.4	62	32	69.4	34.4	37.6	21	45.4	33.6	41.4	2.2	92.4	21.6	10.8	24.4	42.4	13.4	28	17.2	40.2	35	5.2	33.6	23.8	7.8	20.2	25.2	53.8	41.8	27.6	52.8	36.4	69.4	1.6	3	2.8	10.8	5.6	32.8	10.2	2.4	74.8	40.8	7	22.8	14.6	4.4	38.4
ENSG00000132383	3	23.6	16.6	16.6	43.4	7.2	20.8	21.6	8.4	8	4.6	7.4	36.8	25.4	14.6	36	62.6	34.6	31.2	37.2	50.8	49	12	27.8	27.6	8.2	10.2	12.4	55	11.2	85.4	33.6	17.8	29	2.4	5	6	7.4	13.2	6.8	3.2	6.6	23.4	10	31	13.4	38	9.2	36.4
ENSG00000185924									86	79.2		89																80.6		71.4				80.2	86.4						95.8	89.8
ENSG00000108963	20.6	30.2	15	31.2	22.8	74	22.6	9.8	34.8	18.6	9.4	61.2	38.8	29.8	5.8	27.6	41.8	19.6	14.4	21.8	12.2	20.8	25	13.4	30.4	7.2	33.2	18.8	20.2	80.8	38.8	69.8	27.2	86.4	65.6	66.6	74.2	74.6	45.4	40.8	50.4	62.6	13.4	76	21.4	39.2	14	50.4	11.4
ENSG00000177374	89.4	86.2		86.4	94.8	80.6	91.2	92.8	87.6	93.8	91.4		92.4	91	89.2	97.6		96	97	94.6	89.6	88	72	87.8	92.4	94.2	96.2	85	97.8	90.2	82.4		99.4	88.8									87.6		96.2		95.8		83
ENSG00000070366	27.4	10.2	42.4	33.8	18	13.8	31.6	10.6	13.8	30.8	7.8	32.4	70.8	22	2.6	32	15.2	46.6	31	32.8	43	58.2	11.2	22.2	26.8	35.8	29	29.4	28.6	47.6	21	30	34.8	33	53.6	37.6	35	51.6	33.8	16.8	40.4	44.4	66	60.4	35	41	42.8	41.2	39.2
ENSG00000167721	67.4	52.4	54.2	70.4	65.6	81.8	63.8	67.2	60.4	53	51	14	51.8	47.4	76.2	42	56.8	76.8	68.8	71.8	65	69.2	47.4	47.8	57.8	30.6	68.6	48.4	72	24.8	82.2	18.2	68.4	13.8	42.4	4.2	31.4	10.4	19.2	31.8	13.2	22	28.8	25.4	78.8	24.2	53.6	19	69
ENSG00000141258	49.2	65.6	37.8	41.8	25.4	38.2	46	30.8	76.4	64.6	45.6	22.8	71	35.4	45.2	51.8	63	56.2	43.4	45.4	18.8	42	37	49.8	46.4	40.6	61	57.6	29	26	38.2	40.6	33.2	48.6	23.4	32.6	26.4	44.4	39.2	90	61	27	64.6	46	40.2	39	15.4	37.8	29.8
ENSG00000070444	48.6	55	77.2	50.4	32.2	75.8	64.4	55.8	33.2	91.6	43	57.4	70.6	59.4	18.6	35	32.8	52.4	90.6	49	75.2	52.4	44	70.2	36.8	27.8	38.6	67	18	82.8	59.2	54.6	48.4	52	44.2	35.2	52	32.4	38	47.2	47.6	45.2	61.6	60	70.6	43	47.4	45.2	41.8
ENSG00000127804	17	6.6	12.2	11.6	2.4	2.4	8.2	8.6	11.4	5.6	3.6	49.2	5.6	10.4	7.4	2.2	5	15.6	5.2	14	54.2	19.4	25.2	51.2	2.4	0.2	4.8	3	6.8	12.2	86.8	37	12.2	2.4	61.2	21.8	21.6	22.2	25.8	4.8	29.8	37	6	4.8	4	23	1.6	20.2	12.2
ENSG00000007168	0.4	13.2	3.2	3.2	4	0.6	9.6	4.2	1.8	2.2	1.8	39.6	2.6	12	2.6	1.6	0.8	2.4	4.6	1.6	35.2	2.4	7.8	20.6	24.4	33.2	0.8	1.6	32	17.4	0.2	10.2	1.6	5.2	56	21.8	36.4	13.8	34	9	18.6	65.2	7.8	37.4	1.2	39.2	1	9.2	24.8
ENSG00000132361	88.2	28.2	69.8	81.6	52	89.8	62.4	80.8	87.6	53	62.4	28.8	58	74.4	76.4	41.6	28.2	36	25	51.4	54	70.2	66.4	62.2	61.6	47.4	81.2	42.4	37.2	43	88	52.6	74.8	59.6	19.6	28	20.8	27	29.6	46.6	39.8	23.8	56.4	13.4	4.2	57.4	53.6	40.4	28.8
ENSG00000132359	88.6		71.8	78.2	85	71.4	80.4	79.6	96.6	91.4	79.8	84.2		58.2	71.4	87.4	88.6	69.2	75.6	80	73.2	80.2	69.4	72	76.2	31.4	87.4	83.8	84.6	58.4		19.2	80.6	85.2	81.8	91.8	86.4	94	83.4		94.6	80	65	45		96.6	78.2	95.4	85.2
ENSG00000141255																										77.8
ENSG00000108381	90.4					86.4	87					99.2				95.8		97.8		95.4		96.2	80.8	98.4		88	95.2			96.8					99.8	95.2	99.6	91	98.2	72.4	95.2	98.8				88.8	93.4	92.4	98.6
ENSG00000167723										88.6		77.2														74	88.8	84.4							71.8	70.2	51	75.6		71.2	74.8	85.8				65.8		66.2
ENSG00000196689	67.8	69.8	86	76.6	58.6	68	74.2	64.6	51.6	54	43.4	72.4	68.2	59	48.2	80.2	71	74	65.2	74.8	70.8	63	73.8	54.8	49.2	36.2	77.8	46.2	72.4	22.2				24.8	69.2	69.2	50	71.4	49.8	63.2	69.4	54.2	64.8	47.8	88.6	60	77.2	59.8	60
ENSG00000197417	40.6	49.8	10.6	36.4	15.8	51	18.2	26.4	48	18	17.2	59.6	43	13.2	10.2	24.2	47.4	28	19.6	36	68.2	47.6	78	64	21.2	44.4	55.2	28.2	30.4	55	31.8		8.6	30	81.6	63.8		71.6	73.8	73.4	75.6	76.4	45.8	57.8	50.8	56.8	63	72.8	52.2
ENSG00000040531	28.4	85.2	39	35.6	4.2	25	20	8.4	41.8	29.6	31.8	47.6	71	11.4	41.4	23.2	84	9.2	3.4	15.6	74.6	4.2	3.6	9.2	49.4	55	83	32.2	4.2	23.4	71.2	5.8	12.4	45.2	78.6	44.4	47.4	50.8	45.2	43.4	49	55.8	40		23.4	25.8	60.2	26.6	7.2
ENSG00000213977	50.6	52.4	82.6	46.4	27	40.6	71.2	47	52	65	85.4	89	47.6	61	32.8	63.2	89.2	58.8	57.2	65.2	74.2	72.4	78.2	76.8	56.4	84.6	73.8	65.4	11.6	78.8	60.2	50.2	53.6	59.4	93.2	84.8	89.4	86.2	73.2	74.2	60.4	85.6	66.6	94.6	88.6	73	49.4	71.8	61.6
ENSG00000127774	61.2	35.6	67.4	56.4	55.4	60.2	50.4	56	65.4	24	58.8	14	60.8	50.8	43.6	47.4	39.6	34.6	23.4	46.6	36.2	24.6	23	27.8	26.8	39.8	74.2	50	52	24.4	77	51.4	45.6	47.8	26	46.4	49.2	39.4	35.6	27	32.2	28.2	24	33.8	39.4	22.8	37.8	56	49
ENSG00000083454		90.6										79.4				91.6														71.4		78.4			81.2	83.8	83.4							85
ENSG00000083457	68.8	71.2	70.2	39.2	21.2	33.2	26	23.2	48.4	19.8	35.8	23	23.4	56.2	74	54.2		17	27.8	39	28	30.2	40.8	28.2	13.2	45	40.6	15.6	20	19.2	31.6	13.6	58.4		26	69.2	50.6	56	42.8	28.6	18.4	59	64.4	44.2		32.6	44.2	67.6	39.8
ENSG00000177602																										69.2
ENSG00000074356	3.6	0.6	5.2	2	9	0.8	5	1.4	5.8	1.8	0.6	75.8	93.4	0.2	6	1	8.8	1.4	1	1.8	2.4	0.8	8.8	10.6	1.4	3.8	15.2	2.6	7.2	5	2.6	10.4	10.4	5.4	54.6	34	44.8	42	63	54.4	79.6	56.4	11.8	5.8	0.6	60	10.6	53.4	4
ENSG00000004660	89		98.4	92.2	82	79.2	78.2	74.2	63	73.2	83.6	77	76.6	75.2	58.6	79.8	93.8	92.6	61.2	95.2	88	77	61.2	66.4	77.4	78.2		75.4	81.2	85.6	78.2	88.4	81	87.2	76.8	94.2	83.2	96.6	95		95.4	89	81.2	63.6		94.8	60	94.8	92.6
ENSG00000108405			90.8	98.4											74.6	85.2	95	98.8	94.8			98.6	83.4	96.4	98.8							77.6																	98.2
ENSG00000074370	96.2		86.2	94.4	82.2	86.2	88.2	76	95	99	85.6		95.4	98	60.2	55.2	86.2	90.4	98.6	90.2	95.2	99	68.2	78.4	90.4		90.8	96.8	90.6	98.4		5.4	88.6											98.6	77	98.4	91.6		73.2
ENSG00000074755	31	58	32.2	17	9.8	26.4	24.8	26.2	26.2	55.8	25.6	17	14	41	19.2	30.8	16	70.6	34.2	80	24.6	67.6	80.6	74.8	29.8	12.6	52.8	34.4	16.4	19.8	54	14.4	23.2	47.2	25.8	21.2	20.6	34.4	19.2	52	24	21.6	32	13.8	30.4	19	30.2	35.8	62.6
ENSG00000167740	36.6	41	49.4	44.8	49	37.6	44.6	43.4	29.6	24.6	34.8	31.2	70.4	61.8	39.6	39.4	46.2	47	37	48	39.6	36.4	31.4	30.2	30.6	58.4	49.2	19.2	44.6	29.8	72.4	83	39.4	40.6	28.2	23.6	20.6	27.2	50.6	52.8	17.8	25	63.8	34.2	52	11.8	48.8	31.2	68.6
ENSG00000185722	5.2	86.2	52.2	16.4	9.2	8.8	62.8	2	8	5.2	0.8	9.2	64.4	1.8	10.4	19.6	7.2	24.8	2.8	14.4	55.8	80.8	31.8	74.2	3	36.2	3.6	2.8	5	34.4	12.2	15	52	4.2	33	32.6	35.2	39	60.8	65.6	52.8	34.2	24.4	54.4	36.8	38.8	17.4	39.6	61.4
ENSG00000132388	9	58.2	54	42.6	44.2	3.4	79.8	84.2	6.8	39.6	90	20	24.8	12	4	75.4	37.2	70	73.8	75.8	37.4	80	31.6	63.4	53.6	6	27.2	46.4	72.2	13.2	26.6	14.2	26.2	8.6	12.6	23	41	26.6	35.4	44.4	22.6	8.6	31.4	10.2	14.4	18	44	7.8	76.4
ENSG00000183018	84	78		92.2	88.8	88.2	95	99.8	87.4	88.8	98.6	66.8	95.2	92.2	95.6	87.8	90.8	90.2	98.4	99.8	93.8	86.6	69.8	85.8	87		87.4	82.6	91.4	91.6			92.6		62.4	65	51.6	63	69.6	60.6	54.6	54		88.8	79.4	80.2	84.6	55.4	86.4
ENSG00000132382	73.6	51.2	81.2	75.8	70.8	78.8	63.2	45	67.8	46.2	16.4	51.6	70	61	76.2	40.6	43.8	73.8	48.2	69.8	44.8	80.4	30.6	44.4	58.4	55	86.4	34.2	66	64.6	87	69.2	78.6	68.2	48.2	65.6	60.2	71.8	44.4	50.4	47.4	56.8	63.8	56.2	84.8	32.8	66.6	50.8	32.6
ENSG00000167741										82.4	90.2						49		82									84.2																			92.4
ENSG00000188176		60																											85.2																		86.6
ENSG00000141456	9.6	10.6	4	5.2	2.6	17.4	4.2	6.4	15	25.6	5.2	5.2	44.8	3	4.8	13.2	18.4	7.8	21.8	6	1.6	0.8	27.6	4.6	8.4	11.2	12.2	15.2	3.6	26	54	60.6	3.8	34.4	44.8	25.8	21.4	22.6	24.2	46.8	16.8	12.6	3	63.4	18.8	24.8	15.2	18.2	11.4
ENSG00000141480	90	37.8	92.6	92	82.8	86	54.2	59.2	85.8	52	83.8	46.2	46.8	81.6	67.8	74.4	84.8	68	79	70.8	61.8	63.4	49	61.6	71.2		63.4	57.2	56.2	41	53.6	22.4	91	56	42.4	59.6	50.6	54	32.2	91.4	61.8	32	68.4	43	63.2	73	76	45.2	96.2
ENSG00000161920		55.2		30.4	30	27		35.8		8.4	31.8		15.2	44	26.2	14.6	9	29.2	7.4	27.4	30	53.2	14.8	29	14			19.6	21		8.4	44.2						47.4		25					8.4	15.6	38.4		23.8
ENSG00000161921	97.4		98.4	98.4	93.4	95.8	70.8	81	89.8	71	89.4	90.4	46.6	72.6	83	97.2	93.4	67.2	85	79.8	91	76.6	78.8	94.6	72.6	91	90.8	76.6				62.8	98.4	76.4		92.2	87.8	87.2	81.8	91.6	89.8	92.6	67.6		96.6	83.4	88.6	86.6	82.4
ENSG00000141497																										96
ENSG00000142484																																													92.4
ENSG00000182327																																													83.8
ENSG00000142507	47	53.2	75.4	66.6	62.2	52.8	78	72.8	64.8	61.8	74.4	25	56.8	83.4	42.2	71.2	53	51	58.8	64.6	43	69.4	45	40.6	68.4	42	72.6	66.2	44.4	40.4	84	30.2	61.6	49.2	39.2	54.4	36.4	42.6	35	30.6	37.2	36.8	70.6	81.8	61.2	39.6	50.4	62.2	65.6
ENSG00000129219	54.4	46	58	51.8	51.8	48	28.2	84.6	54.6	44	74.8	84	36.4	49.2	58.6	36.8	67.4	66	60.4	66.6	24.8	33	9.4	18.6	44.4	85.8	51.4	40.2	75.4	71.6	53.2	44	38.2	61.4	87.8	77.4	76.2	79.6	64.6	52.2	60	81.6	41.8	79.6	67.4	72.8	43.2	67.2	51.6
ENSG00000141503	21.4	9.4	14.6	21.8	10.2	19.6	9	63.4	40.4	57.8	76.2	5	12.4	11	54.6	8.4	4.2	8.4	27.8	6.8	35.4	75.8	33.2	58.4	65.6	55.2	32.4	47	5	32.8	37	23.6	18.6	48	12.2	26.8	44.8	32.8	30.2	32.6	37.8	24.6	47.6	49.2	19	20.4	20.2	40	43.6
ENSG00000108556					89.8																													99.4
ENSG00000205710					88.2																													95.6
ENSG00000108528	63.4	84.6	56.4	72.6	52	73.4	40.8	40.6	69	76.4	87.2	35.6	13.4	68.2	69.4	41	15	44.6	27.8	52.6	31	39	43	45.8	17.8	31.2	52.6	66.6	45.8	65.6	69	59.8	43.2	37.4	42.6	30.8	21.4	24.4	26.4	12.6	60	24	25.2	75.4	28.8	47.2	69.8	35.8	53.4
ENSG00000108523	22.4	35.2	40.2	27	19.4	19.2	11.2	21.2	16.6	46	26	3.8	4.2	32	21.2	32	10.8	26.6	43.2	30.8	6.4	20.8	16.8	12.6	17	14.8	46	55.4	14.2	5.2	22.6	30.8	33.8	19.6	6.2	4	3.8	3	6	23.8	5.4	1.2	6.8	24.2	4.4	13.6	13	8	28.2
ENSG00000108515		81			85.4									99.4		60							64.6			49.6			68.4			100	87.4												95.8		64.4
ENSG00000091640	21.8	62.2	28.6	24.6	61.6	28	54.4	22	36.8	12.4	56.8	28.8	49.6	43	22.4	25.4	14.2	18.8	19.8	21.6	24	38.4	20	21	16	3	33.6	23.6	53	52	41	19.8	12.4	57.2	40.6	47.4	29.6	38.4	25.4	30	51.8	47.4	23.2	62.4	7.8	33	36.4	63.6	36.2
ENSG00000108509	8.2	12	11.8	14.8	4.6	20	12.8	11.4	13.8	33.6	6	58.8	30	14.6	14.4	25	11.4	5	2.4	11.4	12	4.2	16.2	8.2	6.2	58.4	13.2	24.8	1.6	41.4	22.2	24.6	18	46	55.2	69.6	59	73.4	57.2	72.4	81.2	61	19.6	23.6	54.8	67.6	23.4	70.6	25.4
ENSG00000196388																										59
ENSG00000129250	66	29.8	56.6	49.4	38.4	49.8	58	45.4	70.4	57.4	84.6	98.8	26.2	34.4	29.2	38.8	17.2	66	46.4	61.8	52.8	58	56.4	38.4	61.4	28.4	44.2	56.2	43.6	98.6	39.8	40.6	46	95.6	99.4	96	99.6	94.8	97.6	91	88.2	99	81.6	96.6	25.6	85.4	20.6	96.8	82.4
ENSG00000180787		69.4			85.2		69.4		67.6		45.4	27.6	45.4	67.2		39.8	33.4	50.4	51.8	51.8	48.4	59	50.6	65.8	36.2	6.6	39	63.6	72.6	81.2					19	35.6	45.4	37.8	35.4	50.4	42.2	29.4		66.6		30.4	49	20.6	45.2
ENSG00000167840		75.6														91.6		92.4		93.4		84		91.6	94.8	70				38.4													96	15.8
ENSG00000129204		99.2																								39
ENSG00000180626		48.6					36.8	68.6			58.6	30.4		53.2		60.4	67.4	54.4		50.6		54.4	85.8		41.2	31	54.8			59.2	37.8			54.2	37.2	39	25.4	58.2	46.8	53.2	41.4	37.8	50.8	65.8		66	54.2	26.2	32.8
ENSG00000161929																87																65.6
ENSG00000029725	20.4	32.2	38.2	6.6	11	19	20.6	28.4	82.6	34.8	8.8	24.8	2.4	1.6	1	6.8	0.6	20.4	6.2	16.4	45.8	25	17.8	35.2	17	25.2	11.2	51.8	44.8	23	22.4	15.8	7.6	6.8	51.2	16	39	32.4	43.6	38.6	18.2	26.4	3	6.4	0.6	29.4	4.6	21	32.4
ENSG00000108559	39	63	24.4	35.6	21.2	48.8	13.6	54.6	34.6	12.6	31.2	8.2	27.2	62	9.2	31.8	24.8	56.6	56.6	47.4	22.6	36	43.6	32.8	25.4	61.4	32.8	37.8	52	5.6	82.6	28.8	20.6	38	3.8	3.2	10	4.4	2.8	0.4	1.6	6	12	1.6	52.6	3.8	24.4	0.8	31.6
ENSG00000129197	24.2	1	9.4	8.2	1.4	11.6	32.2	11.8	9.4	14	4.8	17.8	0.4	16.6	0.2	15.4	1.8	6.8	39.8	5.6	3.6	8	20	1.8	2.2	13.8	13	11	5.4	6.4	9.2	11.6	7.8	32.2	16.8	28.4	43.2	48.4	7.2	33.2	14.4	23.2	23.6	12	18.4	20.8	4.2	26.6	27.6
ENSG00000108561	73.8	31.4	66.2	75.6	59.4	87	84	83	74	62.6	77.6	23.8	54.6	75	86.6	82.4	71.6	68.2	71.4	74.2	56	73.8	64.8	66.8	71.4	55	82.6	59.6	62.6	35.8	87.4	19	77.2	65	25	44.8	28.6	35.2	30	36.8	58.2	42.6	71.4	67.6	80	47.2	82	65	83.8
ENSG00000005100	45.8	72	35.4	51.8	47.4	71	42.6	33.2	35	7.2	3.4	7.4	40	17	56.2	11.2	3.2	32.2	29.8	16.4	37.6	26	4.8	11.8	22.2	0.2	41.8	6.2	42.6	7.2	76.4		48	27	20	18.2	7.2	23.4	9.8	24.4	2.6	13.8	48.6	8.8	14.4	9.6	15.6	5	41.2
ENSG00000072849	10.2	30.4	7	27.6	33	7.8	17	1.4	6.8	2.4	32.2	31.2	66.8	58.2	30.4	21.4	61	2.2	6.4	4.2	38.2	5.2	16.2	24	37.6	41.6	10.2	0.6	25.8	45.6	30	37.6	50.4	13.4	45.4	15	24.2	23.4	15	12.8	14	27.6	9.4	35.4	69.4	33.2	10.6	19.2	57.2
ENSG00000167842	14.2	21.4	10	15.8	16.8	15.6	28	11.6	4.4	8.6	20.4	49	26.8	31.2	30.2	12.6	50.4	7.6	25.2	13.4	11	5	15	6.2	12.6	30.2	8.2	13.6	2.8	11	43	23.4	43.6	24.4	62	27.6	30.8	26.8	26.2	9.8	30.6	28.4	16.4	4.6	74.6	37	2.4	18.2	47
ENSG00000091592	57.4	53.4	91	86	74.8	59	51.8	35.8	76.8	58.4	85.6	32	97.6	85	57.2	38.8	83.8	87.8	73.4	88.2	71.6	77.6	86.4	81.6	84.6	46.4	80	46.6	88.2	75.8	67	23.2	60.2	66.2	24.2	41	38.8	46.2	43	83.2	48.2	39.8	45	83	71.4	47.6	85	64.4	70.4
ENSG00000179314		92.4	96.2									82	67.2			94							92			94.8				85.6			95.4	75.6	86.6	79.4	76.4	82	70	60.6	62.6	75.2		91.6		58.6		63.2
ENSG00000091622							82.8	87.4		82	88.6	88	78.2	70.6		77.8		98	69.8	96.4	97.2	91.2		74.6	79.8	87.2		82.6		72.8					84.6	98.2	92	98.4	95.6		99.6	83.2	91.2	69.6		94	69.4	96.2
ENSG00000198920	11.2		18.2	11.8	24.6	52.6	33.8	14.2	30.2	20.2	4	37	16	29	3.8	58.4	12	86.8	23.2	86	64.8	13.8	64.4	18.2	3.2	27.4	2.4	10.8	12.2	2.6	1.6	15.2	6.2	10.6	38	64.6	63.4	72.6	38.6	18.2	63	50	53.4	3.6	12.6	9.2	12	51.2	2.8
ENSG00000129235	55.2	44.6	70.8	65	45	60.4		92.2	66.8	65	95	15.6	52.2	64.8	78.6	61.4	47.8	52.6	66.6	65.2	78.2	70.4	67.4	80.8	66	10		77.4	45.8		76.8		66	35	31.8	44.2	46.8	34.8	39.8	37.8	46.4	34			79.6	45.2	85.6	62.8	85
ENSG00000256806																																		66.6
ENSG00000141485												93.8																									89.8								69.2
ENSG00000132530	92.6			86.8	95.4	95.6	94.6	91.2	94.6			93.8	96.4	98.4	95.8	99.4		98.8	96.4	91.4	85.6	90.8	78.4	93.2	86.8		97.4		97				97.6										92.8		91		99.2		92.4
ENSG00000177294																										97.4
ENSG00000167858																										94.8
ENSG00000108839										90									99.4									93.6
ENSG00000219200	39.4	13.8	80.4	50.4	40.8	25	37	49.4	48.2	59	38.2	13.6	12.6	62	46.2	50.2	26.8	21.6	45.6	46.2	30.2	37.2	15.6	15.8	25.2	62	57.4	60	18.6	30.4	47.4	24.8	41.4	45.6	18.8	30.4	24	15.6	43.8	30.8	33	11.4	37.8	66.2	39.2	38	28	27	27
ENSG00000258315																																31.2
ENSG00000161940	90				95	90.6	90.8		95.6					89.8	96.8	95.2		97.4		96.8							92.8		98.8																		84
ENSG00000174327																																													95
ENSG00000174326														76.8
ENSG00000132514																							81
ENSG00000161944																																85.2													15.6
ENSG00000141505												66.6														91.4				50.4		84			65.4									65.8	3.6
ENSG00000132535	75.8	71.6	73.4	64.4	45.6	68.6	62.6	79.8	70.6	60	62.2	66.4	49.6	79.4	72.4	76.6	80	58.4	64.2	43.6	80.4	51.4	75.2	78	53.6	51.6	68.2	85	53	59.4	31.4	68.4	73.8	58.4	47.2	78	63	79.6	72.8	96.4	80.2	56.4	75.4	24.4	53	87.2	76.8	77.6	45
ENSG00000072778	29.6	44	28.2	46	28.6	23.2	23.2	34.4	16.2	46.6	27.8	30	21.6	62.2	14.6	42.4	43.8	33.4	19	24	48.4	32	57.4	42.6	37.6	16.6	38.6	48	36.8	50.4	64.2	10.2	47	52.6	47.6	33.6	28.6	40.2	16.2	19.2	5.8	21.8	32.6	69.6	18	9.8	46.6	19.6	10
ENSG00000004975	23	10.4	2.4	8.8	10.2	34.4	16	25	37.8	2.6	11.8	31.6	35	16.8	2.4	16.8	15.8	4.8	15.8	6.2	55.6	10.6	6.8	16.8	15	37.2	3.2	4.6	7.6	51.8	4.6	22	27.4	49.2	25.2	13	33	20.8	9	41.6	29.4	20.2	30.4	67	29	27.8	15	19	18.8
ENSG00000040633	56	61.8	64.8	47.2	28.2	49.2	68.4	74.6	42.2	68	68.8	32.4	50.2	46	43.8	55.8	40.2	67.6	65.4	70.2	44.6	53.6	23	38	52.6	22.6	61.4	72	33	44.2	10.8	47.8	51.2	36.6	39	22.2	28.4	10.6	23.2	26.4	40.2	29.8	64	50.2	37.8	78	42.2	29.6	41
ENSG00000170296	17.2	5	48.8	9.2	12.8	6.4	15.2	9.4	18	30.6	12.2	2	1.4	34.4	5	39.8	13.2	13.8	38.2	23.6	12.8	13	11.8	3	18.6	42.8	25.6	31	2.4	23.4	69.2	22.8	14.8	36.6	7.6	15.8	16.2	13.4	3.4	13.2	2.2	3	32.6	71.8	4	4.4	20.6	11	3.4
ENSG00000175826	14.8	25.8	16.8	16.6	2.8	9.8	8	6.8	27.8	36.4	45.6	5.4	7.2	7.2	10	20.6	13.8	5	27	8.4	5.2	1.2	4.6	4	1.2	7.4	31.4	44.6	2.2	5.2	11.8	7.6	8.8	12.2	6	14.4	17.2	11.8	4.6	4	6.8	6.8	6.6	30.6	14	1.6	10.4	3.2	57.4
ENSG00000170291	21	49.8	20	17.2	56	36	13.6	5.8	34	10	13.6	2.6	24.8	15.4	9.2	15	3	5	20.8	14.2	6.6	10.6	5.8	10.4	7.6	76.6	14.2	4.6	20.4	5	15.8	14.2	31.6	20.8	5.2	7.6	2.4	4.4	1.8	3.2	9	5.4	9	11.8	13.6	5.4	12.4	18.6	32
ENSG00000181885											74.2			87	88.2		88		76.8				93		95									87.2											83		71.4
ENSG00000006047																										75
ENSG00000132507	75	45.8	73.8	73	54.8	78.4	74.6	67.4	76.4	55	86.8	25	88.4	81.4	73	69	55.6	64.4	30.4	71.8	57.2	75.4	62.8	54	71.2	24.6	89.2	53.6	55.2	34.8	81.2	12.2	76.6	75.8	12.6	24.6	21.6	10.4	22.4	31	31.2	13.4	77.2	45.4	44	26.8	53.8	21.8	90.6
ENSG00000132522	34	52.2	54.2	19.8	19.8	31.2	8.6	13.8	31.8	41	43.8	6.6	60	16.6	15	13	10.6	14.4	8.2	16.8	7.6	30.6	5.4	16.6	13.6	52.8	41.2	31.4	10.6	18.8	35.2	31.4	19.4	24	25.2	15.6	13.8	18.2	35.6	14.4	12.6	6.4	30.4	42.8	17.2	18.4	13.2	13.4	49.6
ENSG00000215041	15.6	34.2	26.2	20.2	18.4	27.2	20.6	1.8	20.8	23	14.4	46.2	18.8	20.4	31.2	16.8	39.4	18	12.6	19.2	19.6	10.2	6.4	10	9.4	14.6	16.4	13.2	17.2	33.4	24.6	28.2	17.8	33.2	47.8	50.6	44.2	49.8	30	30	45.6	50	36	17.6	14.2	53.2	24.8	46.8	35.4
ENSG00000072818						96.4									89.4	63.4							96.4			86.2						18.4					76								77.8
ENSG00000213859	83.6	33.6	56.8	56.8	87.4	86.8	74.4	97	41.6	91.2	98		31.8	37.4	57.8	55.6	25.2	66.4	98.2	72.2	30.6	56.8	13.2	27.6	46.4		93	92.4	52.2	39.2	67.8	58.4	80.6	24.8						79.8			66	36.6	64.8	76.4	79.4		75
ENSG00000174292								69		52.6	40			25.4			36.8		34.4		76		71	86.8	65.6			55.4		28.8							88.8							31	32		52.4
ENSG00000187838	38	7.6	54.2	31	29.2	33.2	51.8	41.6	41.2	54	74.2	30.8	14.4	30	36	42	51	21.8	60	21.6	47.8	27.2	50.6	60.4	45.2		57	54.8	52.8	37.6	43.4	28.8	28.6	21.4	37.8	30.6	39.2	50.2	16.4	17	17.2	35.2	40.2	39.4	24.4	29.4	37.4	40.8	58.4
ENSG00000205544	69.8	52.4	69.8	45	66	58.4	74.6	38.2	75.8	43.2	52	45.8	42.4	57.2	31.8	57.2	64	36.6	40	50.4	50.4	44.6	68.2	38	55.6		65.8	39.4	31.4		79.2		50.4	32.2	65.6	59	70.8	61	68.4	62	46.6	51.2	59.8		52.6	64.6	85.2	70	14
ENSG00000181323																										94
ENSG00000184560																										94.8
ENSG00000283439																										95.6
ENSG00000181284										78									46.2									80.6
ENSG00000161958		94.8			75.2					85.2		85.4	93.8	74					95.4									89	79.4							84.2	79.6	89.8	86.8		78.6	90.4				71.8		80.6
ENSG00000170175		63.4			65.8					21	99.4	47	39.8	45.8		38.2	89.4		48.2									99.4	63.4						45.4	55.6	54.2	56	32.4	33.2	15	48.6			29.6	24	21.8	43.2
ENSG00000174282	16	30.6	21.4	23.2	13.6	21.4	8	16.2	10.4	26.6	7.6	2.8	17.8	9.6	21.4	20.2	32.8	10	27	14	78.8	22.6	74.8	76	34.8	20.8	12	24.2	11.6	1.2	39	88.8	21.8	29.4	4	0.2	1.4	0.6	5.2	1.2	6.4	4.4	5.6	2.2	21	3.2	13	1.6	53.4
ENSG00000181222	24.4	51.2	47	31.2	38.6	44.6	35.4	47.6	14.4	30	55.6	26.4	38.8	26	37.4	28.4	23.8	47.8	27	49.6	32.8	70	34	43.8	31.4	37.2	41.4	37.6	21.2	65.2	17.8	21.6	47.2	40.4	39.8	37.8	48	53.6	81.8	64.2	78.6	94.2	54	59.6	28.8	42.4	42.4	95.6	68.2
ENSG00000239697	57.4	51.8	70	65	54.6	55	56.2	86	67.8	71.4	66.4	49.2	61.2	70.2	42.6	54	45.6	52.2	89.4	44.6	91	75.2	81	85.2	83.8		63	74.2	80	62.8	76.6	22.8	49.4	81.6	55.6	68	76.6	64.8	52.6	69.4	62	45	47.4	73.2	55.2	64	58.6	43.6	81.4
ENSG00000161955	76.6		72.2	82.2	70	79.4	59.6	54.8	69.8	62.8	90.2	93.8	61	50.6	80.6	83.2	49.6	77	64.6	78.8	72.8	83	70.2	86.2	42.8		68.8	54.2	48.6	89.8		63.4	83.8	84.4	94	78.6	83.6	82.2	78.8	86	78.2	91.8	61.6	98.6	66.8	88.2	57	77.2	62
ENSG00000161956	42.6	47.8	40	48.8	7	40.2	18	29.4	34.8	42.6	5	22.4	1.4	12	49.6	5.4	6.6	46.2	18.6	54	17.6	37.2	9	24.2	18.2	46	31.4	35.6	10.8	8	59.2	4.6	53.4	14.2	9.8	6.8	5.6	1.8	9.8	1.6	23	12.4	14.4	11.6	44.2	1.6	13.2	17.2	51.2
ENSG00000129226	96.2	99	98.2	98.4	96.6	93.6	95.6	94.6	97.4	97.8	94.6		95	96.6	87.2	92.6	99	97.2	94.8	97.6	92.4	94.2	85	91.6	94		96.2	97.8	94.8		83.6	24.6	97.6	92		97.4		97.4	92.8	99					98.2	95.8	93.4	97.2	85.4
ENSG00000129255	73.4	80.2	71.6	72.4	52.6	71.8	64.6	78	71.8	53.2	48.2	2.6	14.4	72.6	70.8	61	48.6	64.2	40.4	66	79.2	83.8	76	85.6	80	15.2	77.4	63.2	42.8	34.2	82.8	43	78.2	20.4	11.2	22.2	14.6	16.8	22.4	30.2	5	3.4	55.6	54	14.8	11.8	46.6	8.8	85
ENSG00000129194								94.2		90.4		42							75.4									90.2		56.6					50.4	56.8	52.4	55.6	52.6			40	69.2	69.8				44.6
ENSG00000129245	37	37.6	58.2	55.2	47	19.6	12.6	18.8	16.4	17	40.6	35.6	12.4	8.6	11	5.2	3.4	38	9	44.2	26.4	32.2	16.8	37.8	7	16.6	47.4	55.8	51.8	12.2	21.6	1.2	30	24.8	21.8	14.2	20.4	1.2	21.4	7.6	17.2	17.8	22	13.4	3.2	56.6	2.6	10.8	61.8
ENSG00000129214																																													95.4
ENSG00000141504	54.8	29.6	65.4	27.8	47.6	28.4	44.6	42.6	49.8	25	42.8	12	29.4	52.6	27.8	62.2	60.2	21.2	34	32.8	43	55.4	73.8	41.2	29.8	71.6	45.8	33.2	24.4	38	72.6	49.8	43.2	26.8	21.8	26.8	26.2	25.4	38.8	55.2	34.2	21.4	80	68.6	43.8	30	88	49.4	40
ENSG00000129244					92.4		89.4					90.4	91.6					88		88.2		89			86.2	95	91.2		96.8	42.4				99	94.2	74	71.6	80.4	85.2	97.8	75.6	87.8	87.6	44.8		94.2	78.6	83
ENSG00000141510	55.2	78.4	40.2	37.4	51	48.4	83.8	60.6	49.4	66	65.4		57	57.4	69.2	66	66	63.8	38.6	58.8	41.6	66.4	54	59	47.4	69.8	61.8	71.2	61.8		57.6	39	65.4	73.2		81.8		87		70	89.6		78.6		54.8	85	68.2	88.6	50
ENSG00000141499		9.6					25									18	14.6		50.6				49			9.6				3	85.8	8.6												11.2			27
ENSG00000108947										66.6		89.4																78.8						79.6	86.6	95.4	91	97.8	90.6		93	92.8						93
ENSG00000183914																										82										99.2	98
ENSG00000132510	81	81.6	77.6	92.6	97.8	98.8	61	54	79.2	79.2	66.4	86.6	97.4	89.2	98.8	58.6	84	85.6	92	72.4	95.4	71.6	64.4	75.6	80.2	34.8	94.8	68	94.8	81.6	66.4	33.6	95.4	87.8	82.2	73.4	76.4	94.8	86	86	87.4	78.8	87.8	73.2	88.8	85.6	96	95.4	47.6
ENSG00000167874					87.4	87.6							92	81.4				75.8		85.2									90.6																		81.8
ENSG00000183011	55	63.2	78.4	52.6	78.2	61.6	63.4	38.8	70.6	40.6	61	43.8	31.2	80	42.8	63.8	33	60	45.6	65.2	44.8	72	47	41.2	49.4	79	67.4	49	39.6	56	57.8	71.4	61.6	24.4	49.2	73.4	67.4	61	67.8	63.8	68	69.8	51.4	82.8	31.2	65.4	60.4	81.4	24.4
ENSG00000170004	51.6	58.8	83.4	52.6	44.6	29	19	30	36.8	9.8	31.2	51.2	6	9.8	17.4	30.8	21.4	16.4	3	56.6	47.2	33	61.4	53.2	19.2	39.4	39.4	10.8	73	70.4	16.8	42.2	50.6	13.2	52.2	64.6	81.8	66.2	46.4	97	73.4	51.8	12	65.2	72.2	81	21.2	67.4	47.8
ENSG00000179859							69.4			87.2		14							53.2									85.4		47.2					5.2	49.2	30					8.8		47.8
ENSG00000170049							94					88.2																		79.8				85.2	82							85.6		81.4
ENSG00000170043	53.2	39	76.6	66.2	57.6	48.2	80.2	51.6	43.6	53.6	55.6	34.8	29	70	52.8	68.4	46.4	57.8	27.4	66.6	39	53.8	26.8	42.8	35.8	61	50.6	57.6	32	46.2	51.2	66.6	61	45.8	38.8	46	30.8	37.8	50.8	39.8	58.4	29.6	47.6	73.6	49.2	37	48.2	50.4	46.8
ENSG00000170037	26	7	5.8	23	34.8	71.4	75.4	40	42.2	20.2	7.6	8.6	7.2	26.6	47.6	29	26.4	22.8	36.4	14.8	5.2	49	11.2	22.2	29.6	45.8	24.8	10.2	41	48	66.6	62.8	6.4	40	24.6	13	14	16.6	5.8	4	12.6	11.4	56.6	20.4	14.6	4.2	1.2	16	15.4
ENSG00000179593										100									88.6						99.4			99.4
ENSG00000179477										95.2																		89.8
ENSG00000179148										94																		87.4
ENSG00000179094	53.2	50	66.4	54.6	78.6	61.8	78.6	52.8	55.2	84.4	85.6	84.2	97.4	87.2	79.4	91.6	87.2	76.6	92.2	76	69.2	86.4	68.8	73	70.4	59	73.2	76.2	74.4	98.8	93.6	88.8	79	88.6	84.6	85	84	84	90.6	96.2	86.4	84	86.2	96.2	73.6	87.2	73.2	92.6	77.4
ENSG00000220205	7.8	0.2	21.8	25	1.8	12.2	28.2	51.2	5.8	27	18.4	63.4	50.2	6	15	17	6.4	11.2	43	8.4	12	5	17.8	12.8	10.6	59.4	8.6	21	4	22.6	35.4	38.6	30.6	31	63.2	42	40	28.2	43.8	11.2	57.2	73.8	20.6	44	17	74.6	5.4	70.2	17.8
ENSG00000179029												23.8	54.4	22		27.4										12.8	46.2					63.4		27.4	32	61.6	40	37.4	72.6			16					15.8
ENSG00000196544		37			55.6					62		12	47.6			35.4	66.2	42.8	59		48.6		42.4	51			65.8	61.4	25			16.4															24.8
ENSG00000178999																			77.2								91
ENSG00000178971	38.4	23.6	34.2	49.8	36.4	40.6	70.8	34.6	50	55.4	52.2	45.4	13.4	42.2	32	45.8	34.8	21.4	26.8	20.2	15.8	6.8	69	18.4	25.2	3.8	32.2	46.2	51.2	57.4	42.8	50	28.2	51.6	26	31	42	36.6	30.4	54.2	33.2	19.8	57.2	53.8	41	30.2	43.8	35.6	36.2
ENSG00000178921	63	51	69.4	75	58.8	73.2	85.2	53.2	52.8	53.8	18	50	33.4	32.4	81.6	59.8	59	73	64.8	69.2	46.2	60.2	60.2	51.8	45.6	31.4	77	39.2	60.6	65.6	92.8	75.6	70.8	15.6	47.8	27.4	42.4	32.8	15.6	25.8	26	43.2	69.6	62.2	62.4	30.4	53	31	60.6
ENSG00000125434									81.2				42.8	67.2		49.6	100				79	63.4	48.4	78.8	57.4	78.2								59													60.4
ENSG00000198844	77.8	84.6		96.6	92.8	81.4	86.8	90.6	93.4	90.8	78.2		83.6	82.8	89.8	83.8	86.2	93	93.4	94.8	78.2	91.6	84	96.2	89		88.2	85.6	95.4				96	80.4													86.2		99
ENSG00000161970	24	20	39.4	17	12.8	17.6	34.8	21.2	32.4	34.4	22.8	30.2	41	42	22.2	30.4	27.2	24	26.4	26.2	25	22.6	25.6	16	38.2	58.2	37.8	34.2	7.6	31	61.6	94.8	30	43.4	68.4	43.6	42.4	38.2	58.6	45.4	32	53.8	56.6	81.2	26.6	40.6	44.8	60.8	29.8
ENSG00000189051										92.6									98.8									82.6
ENSG00000166579	30.4	49	49.6	34.8	58.4	51.2	25.2	50.6	55.8	73.2	77.8	75.4	99.8	34.6	60.4	32.4	57.8	20.8	69.8	53.2	77.8	29.2	40	51.4	35.2	3.2	19.8	69	50.6	57.2	9.8	36.8	51.8	89.2	71.4	90	80.8	89.6	63.2	30.2	68.6	81.4	94	50.8	86.6	80.2	17.2	75	41.6
ENSG00000133026	93.2	93.6	90	91.4	84.6	77.2	91.8	87.6	57.2	76.8	22	62	56	96	77.8	99.2	84.6	74.2	69.6	91	93.2	76.6	90.2	94.6	64.2	29.8	74	88.4	73.2	21	67.4		88.6	34.2	69.4	71.2	65	78.8	69.8	93.4	73.6	79.4	74.2	27.4	74	87.8	67	53.2	41
ENSG00000161973																										90.8
ENSG00000185156																	63									92
ENSG00000276231																78.4																80.4
ENSG00000141506	91.6			97.8		89.8							76.8		79	74.8							87.8	91.2		77						8.2
ENSG00000065320	96.6		91.4	98	84		95.6	89.6	96.6	89	71	93			94		85.4	90.6	73.2	94.2	96.2	96	93.8	87	83.2	72.2	89.8	95	97.8	84.4			94.8			76.2	84.2	67.2	78.4	85.6	68.8	83			85.6	93		79	98.4
ENSG00000170310	26.4	24.4	62	39.8	27.6	15.2	30.6	14.6	43.6	4.8	22	4.4	18.2	42.4	5.2	18	28.6	28.8	13	42.4	46.8	51	36.2	44.6	37	71.8	40	5.2	24.4	9.4	13.4	31.8	34.2	14.4	22.8	41.8	35.8	33.6	30.4	32.8	25	25.4	21.6	54	22.4	27.4	50	59.6	48.8
ENSG00000166596																										81.6
ENSG00000154914											41	67.8					69		51.2						97.6	64.6									68.6							62.8			96.2		82
ENSG00000184544		96.6			92.8
ENSG00000065325						97.4												94.2		94.2		92.4	85.8	85.8																									99
ENSG00000007237	90.8	88.2	91	94.6	54.2	85.8	88	79	85.4	73.6	88.6	67	94.2	95.2	71.6	83	89	84.6	84.2	84.6	95.2	93.2	95.6	94.6	89	60.8	62	73	60.8	76.6		89.4	97.8		57.2	65.8	75.2	53.4	88.2	41.2	19.6	71.4	90	66		71		49.6	91.6
ENSG00000109061		98.4
ENSG00000125414		98.2
ENSG00000109063		99.8	97.2	80			99.4	99.4		99.2				81		62.2	65.2	99.4		98		100	46.2	97.2	99.8	44.6		100		55			75							76.8			71.8	65.2	77.2		57.4		99.2
ENSG00000133028	64.8	5.2	12.4	29.8	46.6	70.8	27.8	13.2	65.8	4.6	1.2	14.2	10	42	21	0.8	1.8	25.2	2	21.8	10.6	20.8	31.4	55	7.4	18.4	19.2	1.8	57.2	1.6	40.6	14.6	35.2	8.4	16	5.6	16.6	3.6	12.6	4.8	25.4	18.4	44.8	8.8	4.6	4.6	23.2	18	10
ENSG00000170222	38.6	75.2	19.2				51	25.6	42.8					84.4		55.2	38.8				79	13.2	73		61		24.2	44.8			69	47.8	47.2										58.4		22				6.4
ENSG00000187824	34	49	23.2	44		45.4	47		47.8		45.4		49	49.2			62.6	20.4		20	53.8	38.8	90	79.2	75.6	18							27			76.8							59.6		75.8		64.8		63
ENSG00000233670																																							95	93.2						92.2
ENSG00000188803												97.4															97.6			96.2					96	99.2	97		87.4	95.6	99.8	96.6		95.4		95.2		88
ENSG00000007174												73.6														82.8									70.4	99.8	99.6		99	95.4	99.6
ENSG00000154957	3.4	13.8	4	15.6		19.4	11	38.2	11.6	2.4	7	37.2	49	18.8		35.6	43.2	18.8	22.8	20.2	7.6	9.6	7.4	18.2	55.2	41.2	4	1.2	20.2		95.2	61.8	5.2	39.2	29.4	26.4	27.4	30.2	22.4	47.8	26	32	18		73.4	36.8	16	35	34.8
ENSG00000065559	0.8	35.2	6.4	7.2	33.2	0.8	2.8	53.2	0.2	13.8	65.2	81.8	31.2	8.4	1.6	3	6.2	41.8	41.8	22.6	4.2	5.2	4.4	4	5.6	47.4	2	23.4	57.4	69.2	12.4	63	6.4	44	79.8	85	75.4	81.4	75.6	74.4	87	88.6	6	64.4	4	92.8	8.2	82	9.4
ENSG00000141052	98.2		92.6	94	90.6		92.8								95.8			89.8		91.2	96.6	86.4	99.2	96.2	92.2				85.8				94.8										97.6						97.8
ENSG00000006740			51.2	71.4	38.2	90.4	79.2				88.8	85.6		68.4	63.2		40.6	26.4		21.8	52.2	97.2	72.2	92.4	31.6	32.6			20	24.4			60.6	66	82.8	90.4	87.6	92.6	88.8		93	87	31.6	11.8		97.2	72.4	93	54.6
