## Supplementary file 1 for "Variability in gene expression is associated with incomplete penetrance in inherited eye disorders" (part 3 of 3)

### Sheet: GTEx LCV (continued)
Gene	Adipose - Subcutaneous	Muscle - Skeletal	Artery - Tibial	Artery - Coronary	Heart - Atrial Appendage	Adipose - Visceral (Omentum)	Uterus	Vagina	Breast - Mammary Tissue	Skin - Not Sun Exposed (Suprapubic)	Minor Salivary Gland	Brain - Cortex	Adrenal Gland	Thyroid	Lung	Spleen	Pancreas	Esophagus - Muscularis	Esophagus - Mucosa	Esophagus - Gastroesophageal Junction	Stomach	Colon - Sigmoid	Small Intestine - Terminal Ileum	Colon - Transverse	Prostate	Testis	Nerve - Tibial	Skin - Sun Exposed (Lower leg)	Heart - Left Ventricle	Brain - Cerebellum	Cells - Cultured fibroblasts	Whole Blood	Artery - Aorta	Pituitary	Brain - Frontal Cortex (BA9)	Brain - Caudate (basal ganglia)	Brain - Nucleus accumbens (basal ganglia)	Brain - Putamen (basal ganglia)	Brain - Hypothalamus	Brain - Spinal cord (cervical c-1)	Brain - Hippocampus	Brain - Anterior cingulate cortex (BA24)	Ovary	Brain - Cerebellar Hemisphere	Liver	Brain - Substantia nigra	Kidney - Cortex	Brain - Amygdala	Bladder
ENSG00000006744	24.4	2	14	27.6	51.4	59	47.4	45.2	38.2	29.4	14.6	7.8	17	37.2	40.6	13.2	7	38.6	21.2	49.4	20.4	34.8	7.8	16.6	38.8	9.2	13.8	15.6	38.4	49.2	73	33.4	24.2	38	5.6	5	11.2	10.6	11.2	24.2	4.8	7.4	52.4	37	24	14.4	51	8	47.2
ENSG00000153976																															94.2
ENSG00000006695	48.8	61.2	40.6	68.2	76.6	66	28.4	29.2	59.8	14.4	52.6	29	2.8	5.8		4.4	7.4	58.2	11.6	49.2	30	43.8	55.8	53.2	20	67.8		44	75	9	68.2	24.2	39.2		30								10.2	14.8	27		44		36.6
ENSG00000125430											80.6					67.8															82.8	95.4													66		86
ENSG00000109099	38.2	92.8	69.8	63.8	26	24.8	29.2	74.2	32.4	90.4	85	95.2	85	82.6	48.8	86.2	84.4	60.4	95	53.2	93.6	53.6	73.4	81.2	93.2	96	74.6	85.8	15.8	96.2	96.2		51	96.2	94.6	62	88.2	62.6	96	86.8	74.8	92.2	67	96.6	91.8	72	86	62.4	51.2
ENSG00000125409																										92.4
ENSG00000239704			74	74.6	78.8		82.4	72	78.4	60.8	73.6	38.6	89.2	71	56.2	74.4	83.6	93.4	71	76.6	62.4		56	77.2	70.4	78	59.6	59.6		72.4			69.8	74.6	37.6	51.2	47.6	51.2	53.6	49.6	36.8	24.4	87.4	74.4	68	36.2	50.6	44.8	73.6
ENSG00000175106														56.4																				41.8									77
ENSG00000221926	81.6	84	89.4	96.2	93.8	88.4		98	83.2	86.8	99.2	42	87.4	96.2	94	73	61.4	97	76.2	90.4	91.4	91.2	53.2	66.8	99.2	75.4		89.8	87.4		81.2		95.8		89.6	77.6	70	63	75.4	79.8	96.4	72.8	78.4			77.4	90.4	96	90.4
ENSG00000187607							40.2	38.8				45.4	4.6	17.8				14.6		9.2		11			42		20.4			28.4	3.6			13.2	24.2	54.4	66	55.4	18	14.2	26.6		45.6	14.4		43		20.4	5.2
ENSG00000214946																										87.6
ENSG00000170425										75.6									62.4
ENSG00000214941	23.8	32.8	9.4	19.8	18.8	10	39.8	20.4	11.6	10.2	3	41.4	40	13.2	18.4	46.6	23.4	11.8	27.8	3.8	7.8	9.6	29.2	3.4	17.4	30	14.6	7.2	9	39.6	19.8	1.4	11.6	30.6	59.8	35.4	32.2	43.2	38.6	42.2	22.2	40.8	61	50.4	13.6	39	21.4	43	13.2
ENSG00000011295	4.2	43.6	4.4	16.6	11.8	6.4	18	6	7.2	13	10.6	49.6	50	6.8	13.8	15.2	27.8	16.4	32.4	12.6	37.8	32.6	48	70.2	26.2	37.8	8.8	4.2	17	36.8	9.2	39.2	6.4	48.2	52.8	36.6	30.2	30.4	56.6	53	67.8	48.8	81.6	28.4	29	56.6	11	51.8	12.2
ENSG00000141027	14.8	13.4	21	13.8	8.4	3.4	6.2	0.6	8.6	7.4	5.8	3.2	9.6	7.4	6	9	10.4	17.6	7.4	17.2	5.8	7.6	26.4	17.2	27.6	2	5.2	7.4	13.4	17.4	20.6	6.6	12.8	7	21.6	4.6	18.4	10.8	7.2	30	21.4	11.2	5.2	15.4	29.8	22	2.8	17	3.2
ENSG00000108474	57.4	69.2	66.4	70.2	65.2	55.4	64.8	56	60.4	82	63.6	49.4	66	79.8	59	77.4	83.4	70.4	68.4	66	73.6	59.4	64.6	67.2	58.2	34.2	67	72.8		40.4	18		74.2	70.6	40.2	53.2	44.2	77.6	38.2	53.6	54.4	53.4	71.4	35	69	71.6	65		61.6
ENSG00000166582		57.6				68.8	56.6		71.4			44	53.2				52.8			80.4	69		72.8	86	22.2	16.6				8.6			67.6	56.8	50	53.8	45.4	53	33.2	66	46.4	32.2	29.6	5.2	54.8	57.2	58.2	51.6	56
ENSG00000170315	49	61	69.4	76.2	58.2	48.6	69.8	89.6	53	73.8	54.6	21.2	60.4	76.6	87.2	68.8	83.8	59.2	76.4	74	50.2	70.8	43.6	59	59	33	75.2	76.4	50	85.2	32.2	95.4	87.6	62.8	22.8	34.6	20	28.8	15	41	17.4	21	67.4	88.6	51.4	30.2	58	30.8	59
ENSG00000187688	75.2		74.2	71.8	63.2	73.6	92	83.8	89				82.2	80.4	55.2	59.4		64.6		75.2	81.6	68	68	80.2			69.8		73.2		90.8	36.2	89.6						85.2				77.4						74.2
ENSG00000181350												62.4	91.2			87.8										45.6								69.2	56	75.8		77.6			78.8	58.4						73.6
ENSG00000141040																															8.6
ENSG00000197566																										16.4
ENSG00000170160																										78.4
ENSG00000240505																91
ENSG00000179598												61.4								84.8		68.6				28	81			93.8				59.4	46.2	54.2	53.6	64.4	62.8		65.2	43.6	92.4	93.8				47.4
ENSG00000154803	65.4	70.6	86.4	82.4	69.2	69	82.6	81.2	64	73.6	64.4	79	63.2	76.8	70.2	72.2	76.6	87.4	65.2	85	68.8	89	64.2	76	73.6	70	78.6	60.2	60.8	91.6	73	79.8	89.6	82.2	75	77.4	79	78	58	81.2	79.2	68	91.8	97.6	63.4	72.6	64.4	64.6	80.4
ENSG00000141030	27.6	38.8	32.8	34.2	49.4	55.6	37	49.2	32.8	15	51.6	58.8	47.4	21.2	32.2	46	69	56.6	61	57.4	38	47.4	24.6	30.6	48	32.8	41.2	30.8	67.2	23.8	84.8	71.4	21.4	61	55.8	68.8	50.6	64.4	52	19.8	46.6	55.8	24.6	34	54.2	59	9.4	37.6	55.6
ENSG00000205309		56.2										38														46.2			69.8	56.2		97.6			47.4	52.2	59.4	55.6	61.8		73.6	46.6		74.2		66.4		45.2
ENSG00000141026	8.6	76.2	9.4	45.2	55.6	21	47.2	0.8	8	29.4	16.2	31.4	83	33.6	6.8	2.4	17.4	4.6	40.4	6.4	42.4	8.8	28.4	26.6	2.6	10.2	1.4	13.8	50.8	4.4	0.6	54.2	32	73.4	21	43.2	34.2	55.6	44.8	32.6	28.6	21	4.8	8.8	93	58.6	59.8	21.8	16.8
ENSG00000108551	95	99.8	99.2	99.6	98.4	88.4		99.4	92.2	96.8	96.4	92	99.8	98.8	98.6	98.8	98				99.8			99.4	97.6	99.8	99.6	95	98.2	98.2				99.2	87.2	98.4	97.6	98.8	98	97.6	87.8	89.4		99.4	99	99.8	82.2	97.6	99.8
ENSG00000133027	97.6	32.6	72.4	81.6	41.2	98	96.2	48.6	98.2	48.6	56.8	30.6	38	68	34.2		56.8		52.4		39.8	51.4		84.6	61.2	82	67.6	53	40.2	65.2	63		68	93.8	37	45.8	66.6	52	53.6	41.6	21.6	41.8	49		62.8	50.8	63.4	44.6	85
ENSG00000108557	62.8	54	79.4	65	85.4	66.2	67	64	72.6	56.8	35.6	73.4	37.2	52.6	35.8	45.8	66.6	68.4	62.6	66.8	41.2	58.6	42.6	68.8	50	63.2	59.4	44.8	63.2	70.2	35.6	69.6	73.6	60	75	68.8	80.4	73.2	66	69.8	62.2	66	79.8	59	62	55.4	77	62.6	77.6
ENSG00000175662	40	11.8	28.4	54.4	23.2	39.2	19.4	66	24.8	75	90	2.6	11.4	22.6	30.6	52.2	8.4	8.2	60.8	18.2	29	10.6	65	49	42.2	56.4	27.6	57.2	29.2	3.8	27	14.4	22.4	10	3.8	5.8	3	7	4.8	27	12.8	3.4	44.4	7.8	17	33.6	40.2	12.6	57.8
ENSG00000171962														58.4												72.4								60.2
ENSG00000171953	6.4	43.8	11.4	10	40.2	11	3.6	42.8	16.6	13.8	25.2	5.6	2.8	8.2	5.8	8.8	0.6	5	3.6	8.8	30	11.6	18.6	29.2	14.2	52.4	6.4	24	52.4	0.4	1.4	11.8	2.4	2.2	8.6	58.2		58.4	24.2	4.4	2.8	11.8	2.6	0.8	3.6	6.6	50.6	6	6.2
ENSG00000141034	55.2	74	65.6	57.2	21	37	31.6	62.6	60.2	63.8	58.4	8.2	3.4	25.6	14.8	6.6	38	79.2	75.2	75	77	70.4	75	76.4	57.6	72.2	30.2	67.8	63.8	1	14	94.6	51.8	34	2.4	1.6	0.6	5.8	19.2	2	3.4	3.4	18	0.2	18.4	10	8.2	3.6	80
ENSG00000108591	1.2	6.6	2.4	0.4	0.2	2.6	0.2	0.2	1.4	0.8	1.2	11.8	0.2	0.2	7.2	1.8	0.8	0.2	0.8	0.2	0.4	1	0.4	1	9.4	19	10.4	0.8	0.6	19.2	12.8	19.2	0.2	11.2	6.6	0.6	0.6	0.8	2.8	2.2	4.6	3.8	0.4	9	41.8	2.6	0.4	2.2	0.4
ENSG00000091536												71.4														73.6				87				91.4	77								77.6	88
ENSG00000091542	39.4	22.2	64	66.8	30.2	49.8	25	34.4	27	44.8	59.4	11.2	85	36	20.6	7.4	28.2	21.6	33.4	20.6	38.6	32.2	28.2	59.8	31.8	16.2	23.6	53.8	23.6	46	32.2	14.8	64.2	37.6	13.8	18.2	20.6	18.6	14.6	23	8.8	12.2	72.8	27.2	19.6	13.6	40.4	16.8	67.6
ENSG00000131899	57.6	18.8	51.2	30.6	16.8	38.8	38.4	23.4	39.4	38.4	64.6	79.2	44.8	34	39	16	31.8	34	52.4	32.8	44.6	50.4	41.6	51.8	50.4	30.8	51.8	34.4	20.2	56	29	41.8	39.8	54.6	83.4	54.4	74.8	63.8	87.6	70	76.6	76	47.8	53.4		66	44.6	50.6	29.8
ENSG00000177731	6.2	18	15	4.6	11	3.2	8.2	3.8	4.2	1	21.6	30.6	13.2	6	1.4	1.8	12.8	22.2	13.2	21	3.4	7	2.8	3	22	10.2	9	5.8	21	63	18.2	5.2	4.8	2.2	19.6	34.4	32.6	40.4	22	38	44	29.2	17.8	53.8	49	36	25.8	53.8	44
ENSG00000177427	57	85.8	25.4	58.4	72		43.8	50.2	80.2	40	69.4	30.6	34.8	43.2	56.8	7.4	44.6	35.6	82.2	37.6	21.6	27.2	33.8	34.4	28.2		37.8	40.6	72	65.2	43.6		35.2	44	26.6	11.4	7	14	33.4	51	23.2	17.2	49.8	46.8	22.4	48.4	45.8	31.4	26.2
ENSG00000177302	11.4	8.6	4.4	8.6	14.2	22.8	0.2	0.6	5.8	3	0.6	11.2	11.6	1	3.8	13.4	1.2	9	4.2	4	2	2	0.6	1.2	3.2	10.8	13.4	2.8	6.8	22.6	46.6	32.8	2	11	4.2	4.2	16.4	20	16.2	7	3	5	2	14.2	17.2	3.6	3	14.8	22.6
ENSG00000176994	40.4	58.8	48.8	35.8	69.2	30	38.6	45	51.2	74.2	49.4	43	35.8	59.4	57.8	41.6	15.8	53.6	38.8	45.2	23.8	45	47.8	31	14.8	19.8	45.2	55.2	57	36.8	73.8	72.6	64	35.6	54.2	31.8	48.8	43	48.2	59.8	25.4	47	46.4	61.8	16	42.4	20.2	46.2	42.2
ENSG00000176974	95	59.2		95.8		95.2	84.4	84.6	95.2	65	87.8		87.8	73	88.4	91	70.4	71.2	79.6	79.4	72.6	62.6	84	69.4	47	36.4	77.2	61.6		45.2	75.8	84.8	92.4			81.2		84		80.2	76.6		77.8	48.8	48.4	81.6	85	63.2	66.6
ENSG00000189375																										96.6
ENSG00000249459																																												55.6
ENSG00000108448		90			98.4								81					99.4	80.6			96.2									74					77.8	56.6	56	91.6	76.4						66.4		87.2	98.4
ENSG00000171931																										90.6
ENSG00000171928	42.4	25	26.2	43.4	27	25.6	37.2	78	30	38	62.6		30.8	42.4	42.2	33.6	44	20.2	74.6	18	28.4	16.6	17	21.6	37	49.2	42	34.8	30.4	36	47.6		52.2	54.2	49.2	36	44.6	39.2	26.6	10.2	58.4	48.6	23.8	35	77.6	24	27.6	36.8	39.6
ENSG00000141127	6.6	5.4	3.4	1.6	2.6	3	26.2	20	10.2	8.8	25.4	3.6	1.2	11.2	30.2	6.2	1.2	3	4.4	2.6	4	16	15.8	5.8	0.4	26.2	29.8	4	10.6	11.6	17.8	0.4	2.4	16.4	3.6	10.8	16	23.4	12.2	54	28.6	3.8	6.8	26.2	12	33.8	28.4	14.8	1.2
ENSG00000154025																																															97
ENSG00000188522			90.4		95.4					84	99			88			76	86.2	78.6		82		91.2		89.8			78.4			93.8		86.8	98											89		98
ENSG00000072134	54.4	21.4	53.2	49	59.6	15.8	19.8	40.4	15.6	67	81.4	58.8	21.6	9.4	19.2	57.2	12.2	4.2	45.4	3.4	79.8	32.4	63	54.6	11	9.6	54.6	65.2	35.2	39	10.8		13.8	5.8	58	47.4	52	44.2	62.4	50.6	40.8	64.6	3.8	26.6	19.4	51	14.4	43	60.8
ENSG00000108641							71					54.8	46.2	57			66									81.4	45.4				82			38.4	52.4	69.2	62.8	80.8	65		68.4	53.8	63			49.2	23.6	74.6
ENSG00000166484	45	49.6	72.6	51	31.4	32	71.4	54.8	39.6	43.6	83.8	36	85.2	44.4	51	41.4	38.6	56.2	73.2	49	69.4	47.8	27.2	35.2	60.2	11.6	80	55.8	45.6	46.4	71	85.4	45.8	47.8	58	17.6	24.4	19	23.8	27.2	20.8	52.6	87	37.2	40.8	37.6	56.8	27.6	30.2
ENSG00000166482	89.2	98.2	85.6	78	84.2	82.2	71	86.2	79	97.2	99		97.8	97.4	88	97.8	97.4	94	98.2	91.4	93.8	79.8	81.4	78.2	91.6	99.4	96.2	97.2	96.8		100		79.4	95.6		88.2		94.2					66		98.4		98.8		92.4
ENSG00000128482				79								79.8										77.4	78.2	87.6	98.8					84				72.4	76	88.4	81.2	85.6	78.4	86.6	88	75.2		85		65.4		78.8	94.8
ENSG00000142494		91					93	84.8		86.4			87.8												94	80.8		84.6					84.8	99.8											69.4		92.2
ENSG00000072210	75.4	87.2	71.6	78.4	42.4	57.4	38.4	73.8	61.6	49.4	80.6	45.6	66.8	73.4	66	22.2	30.2	82.2	53.4	73.6	68.2	60	71.4	55	63	76.4	42.6	53	67.6	7	59	21.4	88	74.6	51	53.6	57.4	61.4	64.4	50	46	43.8	84.6	30	49.6	19.4	91	32.6	43.2
ENSG00000180638																																															97.4
ENSG00000108602										97.8									92.8									98.2
ENSG00000083290	18.4	55	41.8	32.6	15.2	44.8	24	34	39	10.2	26.2	44.8	23	23	30.4	55.2	19	64.2	19.4	64	56	53.6	69.2	75.2	58	45.6	36.6	13.4	46	15.2	69.8	52	24.8	52	42.6	20.6	33.6	37.2	71.8	65.4	33.4	36.4	8.6	12	49.2	43.8	17.4	23	72.4
ENSG00000108599	1.8	4	4.6	0.6	3	9	0.4	0.4	0.4	9.4	0.6	23	7.4	2.2	1.4	3.4	0.2	10	0.4	4.4	5.4	5.8	1.4	5.4	2	2.8	0.4	4.8	0.6	1.2	0.6	54	3.6	20.6	29.2	26.4	17.2	26.6	8.4	4.2	7	29.2	0.6	5.2	1.8	8.2	0.2	17.6	0.8
ENSG00000128487	70.4	68.4	40.6	77.8	81.6	67.4	89.6	71.4	82	96.2	70	18.4	69.6	58.6	22.8	78	74.4	70.4	88.8	72	83.4	95.2	72.6	89.6	58.8	13	56	70.4	77	39.8		77	73.4	72.6	50.4	49.4	78.2	58	67	40.8	37.6	24.6	82.8	42		22.8	53.2	33.2	56.6
ENSG00000124422	15.2	10.4	4.4	12.2	7.8	21.8	24.8	41.8	16.8	56.4	26.2	20.4	20	23	4.2	24	39.2	4.8	9	2	14	6.2	7.6	13.6	6	58	14.4	33.8	15.8	16.6	3.8	29.4	17	13.8	33.2	5.6	35.2	4.4	42	36	23	36.4	21.2	26.2	61.6	21.2	18	20.8	19.4
ENSG00000109016	34.4	66	41.2	31	58.6	41	30	40.2	44.6	28.8	33	14	47	59	30	34.4	29	14	8.8	17	42.8	15	45.6	56.4	33.4	59	35.4	25.4	57.8	10.4	42.2	86	44.2	15	24.2	15	14.6	26.2	30.4	18.4	12.6	8.8	32.4	35.4	59.4	47.6	50.4	25	23.4
ENSG00000178307	52.8	45	30.6	38.2	41.2	48.2	6.6	44.2	62.2	59.6	59.4	5	40.4	29.8	17.8	22.4	30	9	14.6	16.6	9.4	13.8	29.4	26	17.4	2.2	30.2	52.4	49	15	71	48.8	10.4	31.6	15	15.8	6.8	6.4	10	12.8	3.8	5.2	2.6	27.6	23	7.8	16.4	15.6	54
ENSG00000274180	78.6	85.4	61.2	60.8	65	79.8	87.6	81.8	80.8	74.4	78.6	37.4	49	79	60.6	96	76.6	72.4	69.6	71.4	62.8	71.4	57	73.2	56.6	35	46.8	64.6	63	40.6	96.8	92	61.8	74.8	30.2	42.2	39.8	48.6	45.2	33.6	30.2	39.2	68.4	32.6	66.2	53.4	39	48	70.2
ENSG00000034152	89.4	91	97.2	96.8	97.6	94.2	71.2	81.2	91.6	85	82.6	88.2	98.2	82.2	95	75	84.2	95.4	86.6	87.2	95.8	93.4	68	88.8	90.8	90.8	89	83.6	98.2	90.4	79	32.4	94.2	94.2	93.2	81	75.8	92.4	85.6	79.2	95.2	97.4	80	83.4	95.8	83.4	91.6	95.4	91.6
ENSG00000184185		89.4			89							96.8																91.4	85.8	75.8					80.6							86.2		67.8
ENSG00000212719	49.6	87.4	61	43.6	17.2	42.6	34	72.4	57.8		61.6	78.8	37.4	57.4	49.6	44	66.4	33.6		31.4	68.2	51.6	90.6	80.8	55.2	21.2	34.8		24	79.4	68.2		36.6	74.8	84.8	56.6	69	60.2	59.6	57.2	80.8	82.4	55.4	84	61	50	37	73.4	62.4
ENSG00000141068	75	80.4	94.8	87.2	89	63.4	88.4	52.6	78.6	74.8	89.4	42.2	78	57	77.4	55.8	94.6	77.2	54.8	76.6	70.8	64.6	37	59	81	61.8	80	67.6	89.8	77.6	86.8	60	82	60.6	40.2	56.6	64.2	59.4	53.6	69.6	71.2	39.4	84	83	74.8	55.2	68.8	52	83.6
ENSG00000168961	91.8			95.2	82.6	91.2	97.4	85.6	96.8	97.6	84.6		81.4	88.6	79.2	87.4	96	80.6	84.8	85.6	93.8	99.4	78.2	90.6	82.6		87.8	93	93.2			51.2	96			95.8		92.8	90.4	93.6	98					87.6	98	98.2	85
ENSG00000232859	63.4						72.8		60.4			73.6	49.2	63.6			62			59.2					59.6	30	65.4	50.4		71.8				47	73	76.6	69.4	71	65.8	64.4	83.2	77.2	66.6	74.4		69.4	79	89.8
ENSG00000087095	54.4	1	4	39.8	11	66.8	1.8	1.4	58.8	2.2	1.8	80	61.8	15	15	35.2	68	0.4	1.6	1	6.8	3.6	6.8	14.6	23.6	22.6	46.2	3.2	20.4	31.6	25	19.8	2.2	63.8	76.4	76.2	56.8	52.6	78.2	38.8	74	86.2	12.2	70.4	2.6	45.2	41.2	87.2	34.4
ENSG00000109084		95								99.4		47.4	99				88				89.6			92.4		65.8	97				69				51.4				95.4	82.6		41	91.6	51.4	97.4			81.4	98.4
ENSG00000109083	4.4		11.6	3.8	4	1.2	13.6	7.4	4	7.8	42.2	28	1	4.4	0.2	1.6	91	4.8	0.4	4.8	40.2	17.6	7.2	21.2	2.6	22.2	4.6	10.8		26.8	17.4	75.2	2	50.8	11.6	9.4	16.8	18.6	2.6	6.6	5	11.6	8	30.4	27.6	9.2	23.6	4.8	1.8
ENSG00000109079	59.8	15	44.6	48.6	57.2	56	54	56	64	38.4	76	11.4	80.8	48.6	69.6	68	92	42.2	56	55.4	50.6	36.6	35.8	41.8	72	52.4	44.4	49	74.4	0.2	3.2	17.4	65.4	78.6	3.4	14.4	41.8	31	55.8	24.8	4.4	1	61.2	0.4	77.4	41.2	65	19	73.4
ENSG00000004142	56.4	6	21.6	37.2	34	62.8	33	48.4	56.8	32.8	56.2	7.6	5.8	28.2	42.4	17	10.2	18.8	22	27.4	25.8	16.4	37.6	21.4	19.4	1.6	33.8	43.6	24.2	9	40.8	14.6	17.8	7.8	2.4	10	12	12.2	7.8	1.2	18.4	4.2	14.4	23.4	1.2	36.6	58.8	10.4	46
ENSG00000244045	1.4	0.4	10.6	16.4	21	6.6	3.8	26	5.2	3.4	11.4	1	1	11.2	44.4	0.8	3.6	7.4	8.8	7	4.2	2	1.4	15.6	7.4	4.4	11.2	5.6	12	7.4	28.8	31.6	24.4	1.4	3.6	0.4	0.2	2	6.4	19.8	1	7.2	3.6	15.6	17.8	1.4	21.8	6.8	12.4
ENSG00000004139	37.2		15.6	37.6		50.6	33.6		44.6		50	27	66.4	28.6	40.6	68.2	35.6	6.6		4	14	4.2	10.8	28.4	21.2		29.8	38.8		24.8			13.8	38.4	23.6	19.2	39.2	28.6	38.6	34.2	20.2	13.6	32.6	17	62	14.6	16.8	16	74.2
ENSG00000109072													92.8				90.6												95.8	54														71.2	30.6
ENSG00000076351												56.8	50.8				39.8													8.8			35	40.4		39.8	59.4	45.4		42.2				15	67.2	64.2		49.8
ENSG00000258472												64.4		76																66.8					69.6	62.4	74.2	83.6	74.6			62.4					97.2
ENSG00000007216											96.8																																				99.6
ENSG00000109101										90									87.4									89.6
ENSG00000109103	43.6		43	47.8	40.4	51.4	63.2	63.8	56.6	46.8	44.2	45.8	19.8	60.6	70	42.2	37.6	67	69.6	55.8	27.8	60.4	65	32.2	40.6	76.2	62.2	44.8	17	56	13.8	19.8	50.8	39	36.6	34.6	42.6	41.8	61.6	78.8	64.6	27.8	81.6	40	71.6	66.8	58.8	16.4	46.6
ENSG00000087111	50	17.6	24.8	44.2	64	51.6	36	50.2	38.8	34.6	30.8	12.6	39	31.8	39.6	14.6	36.8	52.8	18.2	56.6	45.4	40.2	71.8	54.2	19.8	39	58.4	35.8	59.2	12.6	10.8	3.6	41.6	6.6	21.8	6.8	17.6	6.8	27	45.2	40.4	18.2	28.4	34	15.4	43.6	35.2	17.4	13.6
ENSG00000109107	98		79.4	95.6	88.2	99.2	88.8	90.2	98.6	84.2	84.8	63	90		91.8	78		78	91.8	81.4	80.8	62.2	94	80	74	95.4	98	89.6	89.2	93.2	86.8	95	90.4	100	63	64	74.8	67.4	48.6	80.4	55	60.8	90.6	94.2	91.2	65.8		66.2	57.6
ENSG00000076382										60		64.4		91		96.6			78.4				86.6			67	85.8	71.6		76	98.8			66.4	67.2	67.2	72.8	75.4	74.6			65		85.4	92		97.4	63.4
ENSG00000167524																														72														74.2
ENSG00000132581	7	25	22.8	16.8	6.8	1.8	15.4	14.6	18	3.2	34.6	13.2	28.6	32.4	4.4	15.4	8	8	8	8.8	4.8	24.6	17.2	12.4	10.8	40.2	27.6	6.6	2.8	2.8	12.6	65	31	14.6	14.6	22.8	14	16.4	14.8	13.2	3.4	10.8	16.8	13	12.6	12.2	6.8	19	5.8
ENSG00000109111	9.2	34.4	22.6	12	11.4	23.4	12.4	16.8	10.6	10.6	20.8	7	54.2	44.6	27.6	25.2	32	24.6	14.2	30	28.8	24.2	22.6	30.4	36.2	52	13.6	6.2	10.8	12.6	7.8	39.8	7.6	24.4	11	3	4.6	4	8.4	6.8	5.8	10.6	15.6	6.6	34.8	4.6	38.4	19	40.4
ENSG00000167525																80.6										87.6
ENSG00000109113	68	72.2	55.4	57.2	27.2	53	18.8	61.4	57.6	51.8	56.4	92.6	33	30	30	75.6		14	63.6	26.6	94.2	54.6	85	89	63.2	96.4	50	54.8	88.4	92.2	41.4	58.2	25	91.2	94.2	81.8	83.2	87.2	69.8	72.2	72.2	90.4	22.6			89.2	60	78.4	46.6
ENSG00000198242	32.6	11	46	14.2	26	20.6	36.6	20	24.6	19.8	20.4	62	42.2	57	19.4	42.2	21.4	26.8	38.2	28.6	27.2	31.4	32	11.2	40.2	51.8	47.2	28	14.6	72	39.6	53	37	57.8	81.2	42	52.8	38.6	62.2	50.2	39	66	60.6	76.6	56.8	50.6	38	59.8	17.6
ENSG00000160606																												86.8
ENSG00000160602											49.4			40.8		53.2	10.6									45								57.6											70.2		70.8
ENSG00000076604				95.4		86.8		84.8	95.2	86.4	76	91.2	96.6	83.4	85.4	88.8	93.2		89		86.6		89.2	96.6	91.8	25.6	64.8	85		67.4	69		90.4	80.6	85.4	76.4	77.6	75.6	72.6	69.2	70.6	87.4	93.8	75.2	87.4	62.8	78.4	61.8	95.4
ENSG00000173065	25.6	88.2	76.2	37.4	47.8	25	10.2	43.4	27.8	18.8	38.8	5	1	10.4	5.4	12	6.4	75.2	52.2	69.4	45.4	4.6	40.2	14.2	9.8	61.8	18.4	55.8	80.6	4	22.8	7.6	51.2	11.4	12.4	14	7	12.6	1.8	7.6	16.8	2.4	29	12	10.6	12.4	7.6	3.2	20.6
ENSG00000132591	7.2	21.2	22.2	11.4	27.4	31.6	10.6	21.8	10.4	20.8	25.2	1.8	10.6	4.8	35.4	13.2	0.6	8.8	5.4	7	17.8	6.4	7.4	32.6	4.8	12.6	7	24.6	36.4	4.6	40.2	30.8	8.6	3.8	8.2	6.4	4.2	4.2	8.2	13.2	16.2	5.4	11.4	25.6	5	8.2	27.4	12.4	9.6
ENSG00000132589	30	77.2	78.6	57	52.2	60.8	75	23.6	43.6	70	29.2	29	83.6	55	44	61.4	93.4	95.4	58.6	88.6	82.8	87.8	63.4	52.6	30.8	68	52.8	78.6	52.2	15.6	62.4	93.6	64.4	87	23	51.4	40.6	51.2	46.6	72.6	49.6	26	77.2	26.6	74.8	69	55.8	45.6	51.2
ENSG00000167536																														70		90.8												65
ENSG00000109118	6.4	17	8.2	3	3.6	17.4	3.2	8	15.6	3.4	21.4	5.2	6.4	1.6	28.8	14.2	8	3.6	6	3.2	2	8.4	30	6	41.6	15.4	1.8	1.4	5	10	18	12.2	9.8	2.8	3.8	6.4	2.4	11.8	6.8	39	23	14.4	13.8	25.8	22	14.8	20.8	15.4	9
ENSG00000179761												88.6																							88.8	86.4	83.2	89.2	73.6		75.4	89.4			51.8	89.4	99	83.8
ENSG00000063015												91.8																		53.4				90.8	83.4	91.6	89	94.6	93	95.8	93	81.6		61				93.8
ENSG00000196535	60.6	33	78.4	63.6	45	62	56.4	58.6	55.8	51.6	97	64	63.2	44.6	50.6	56.8	45.8	70.2	67.4	55	63	44	44.4	52.8	58.4	41.6	57.4	54.4	67.6	71.8	59.2	26.8	50	48.2	77.6	44.8	65.6	56.2	80.6	53.4	59	57.2	60.2	67	51.2	57.6	44.8	57.6	53.8
ENSG00000221995		90.4			90.6							86							85								82.2		81.2	77.6					77.6	70.6	70.4	77.4	71.6	69.6	87.8			79.2	75.4	80.6		79.4
ENSG00000108256	43.2	74.6	57	54.8	41.4	43.6	38.4	28	36.2	49.6	13.8	48.4	52.6	45.8	76.4	44.4	53.8	58.2	60	68.2	48.2	47.6	59	29.6	38.2	10.4	38.4	38.2	33.2	80.8	57.8	50.4	61.6	46.4	51.4	45	41.8	40.6	54.6	58.2	70.4	54	51.8	61.4	29.2	35.8	31.8	53.4	36
ENSG00000160551	20.4	17.6	33.4	7.6	21	27.8	47.6	17.6	56.6	10.2	9.8	18.4	27.2	12.6	39.8	42.2	22.6	25	25	24.6	44.6	30.8	26.8	37.8	46.4	52.4	19.8	31	40.6	51.8	12.2	43.4	9.8	17.6	18.4	18.6	27.2	23	21	30.6	7.6	13.8	38.2	59.8	12.2	8	27	10.2	37
ENSG00000168792	93.6			85.6	65	93.6	67.4	20.6	95.2	62.6	5.4		30.8	35.8	19.4	50.2	18.6	45.2	16.2	52.6	55.2	67.6	63.4	70.6	44.4		64.4	39.6	51.2		72.8	76.2	63.4	63.2											81.8		73.4		46.6
ENSG00000167543	77	58.2	56.6	63.4	52.6	67.2	52.4	39.8	85.8	33.2	35.4	74	61	61.4	53.8	75.4	79.2	51.4	69.2	55.2	61.4	61.4	70.6	67.6	48.2	80.4	76.4	37	50.4		33.8	77.8	49.6	78	74.8	75.2	81	78	59.6	67.8	55.4	76.2	53.4		82.2	68	64.2	56	42
ENSG00000108262	49.6	71.4	31.8	51	27.6	45.8	17.2	30.2	60.8	41.4	39.4	14.6	22.8	9.6	65.2	17.8	23.8	31.4	37.6	26.6	5.4	32.4	3.6	6.4	17.6	63	49.4	37	59.4	30.8	38.2	31.2	37	48.6	16.4	25.4	26.4	22.8	41.8	31.4	79.4	16.8	18.6	52.8	29	18	7.4	17.8	25
ENSG00000198720	73.8	71.4	75.6	74.6	73.2	73.2	81.6	74.2	59.4	62.6		53.4		82.2				77	71.2	76.2		70.8			58	62.2	67.6	57.4	76.4	51.2	57.8		71.2	54.8	57.8	63.8	64.6	66.8	46.2	74.6	52.4	53.6	78.8	68.6		72.2		58	73.6
ENSG00000167549	89.2	16	98.4	90.6	54	90.2	96.6	96.8	88.4	93.6	99.4	66.4	85.8	97.8	90.6			88	96	91	95.4	89.8	94.8	95.8	94.4		97.6	99.8	54.8	91.6			89.6	83.8	86	89.2	90.6	92.2	84.4		92.2	83.2		93.6		93.8		88.4	95.4
ENSG00000141298	78.8	66.2	89	87	58	80.4	82	52.4	78.2	47.6	84.6	52.2	44	68.8	68.8	78	35.2	81.6	38.4	78.2	46.6	72.8	81.2	63.4	74.4	26.2	81.6	84.2	25.8	14.6	84.6	66.8	90	34.6	49.8	48	43.2	47.4	51.2	77.2	62.8	56.4	91.4	35.4	29.6	62.8	68.6	60.6	50.4
ENSG00000176927																										91.4
ENSG00000126653	14.2	24	45	44	30	22.6	32.4	13.4	31.4	2.6	2.8	72.4	6.4	9.8	10.8	10	52	54	20.4	52.2	44.6	45.4	33	48.2	23.4	10	8.6	5.2	20.8	21.6	54.6	9	44.6	16	96.8	64.8	76.4	74.6	82.8	84.8	75.2	79.6	29.8	18.2	12.4	69	22	77	45.8
ENSG00000108576															98.6
ENSG00000108578	11.8	24.4	30.8	2.8	1.8	3	38	66.2	46.4	90.2	66.8	2.4	9.4	3.4	4.2	17.6	31.4	7.2	15	11.6	14.8	11	6.8	3.4	4	38.4	8	93.8	5.4	10.2	54.4	25.2	8	0.8	2	0.4	0.6	2	3.6	21	0.6	1	33.2	23.6	59.8	5.8	7	10.4	11.6
ENSG00000108587	4	14.6	20.8	7.6	30.2	13.4	4.2	12.8	1.2	19	2.8	0.6	8.4	2.2	28.4	0.2	11	14.2	4.8	15.4	4.2	27	3.6	9.6	7	0.2	1	8	0.8	2.2	14.4	26.2	18.4	4.6	5	2.6	2.6	3.6	2	3.6	0.4	3	2.6	10.2	8.6	0.2	0.6	1.8	38.8
ENSG00000176390	21.4		12.4	27		19.2	21.4	58.2	12.2	24	57.6	8.4		60	9	32.4	27.6	42	58.4	46.6	32.6	22.4	75	33.8	15.8	8.8	15	31		29.2	19.2	61.4	22.6	8	5	7.6	6.4	9.2	2.8	24.6	11.4	9	17	17	15.2	11.8	34.6	4.2	44.8
ENSG00000176208																														90.6
ENSG00000184060	88.8					86.4				77.2			84.4		77	84												80.2				70.6
ENSG00000181481	34.6	32.8	28.8	56.8	36.6	33.2	4.2	44.4	36.4	32.8	42		37.4	20.4	46	59	32	12	40	25.6	14.8	3	18.4	24.8	7.4		15	34.4	74.2		15.4	84.2	55.2										33.8			76.8	54.6		2
ENSG00000196712	13.6	26.6	12.2	18.6	22	15.2	32.2	27.2	18.4	14.6	29	35	51	23	45.2	50.4	26.8	26.6	45.2	13.8	28	10	24.6	14.4	20.8	26.6	23.8	16.6	50	43.6	12.8	35	15.2	18.8	35.8	17	23.4	16	15.4	25.6	9.6	20.8	17	49.4	28	9.6	21.6	10.8	35.6
ENSG00000126861												57.6																		88.2					58.8	67	76.2	76.4	80	94.6	68.4	64		91.8		80		67.8
ENSG00000185862	91					96.4									79.6	70							94.4	94.2							90.2	61								90.6
ENSG00000126860												98			73.2	76.8																87.6			98.6	98.6	99.8	96.4	98.4	68.8	92.8					92.2		97.2
ENSG00000131242										81.8	33.4	54		57.2	71	72.8	69.2		71.4				81.8		73.2	89.6		75.2		31.4		42.4		84.6	95.8	49	64.2	55.2	89.6	68.2	48.2	62.2		11.6	76	72.2	46.8	88.2
ENSG00000172301	52.8	28.2	81.2	63.8	23.4	45.6	29.6	53.6	57.4	36.8	37	40.2	16.4	57.6	28	36.4	36.4	63.8	44.8	73.2	77	73.6	87.2	73.6	65.4	76.4	49.8	36.4	30	31.2	70.6		79.2	28.2	44	60.2	46.2	55.4	49.8	75	66.4	53	42.2	85.6	31.2	62.4	47	65	83.4
ENSG00000108651	6.8	46	5	4.8	7	38.8	11.4	2.4	12.4	5.4	3.6	9.2	28.6	1.2	21	16	6.6	6.8	15.2	4	11.4	2.2	26	1.4	13.2	12.4	23	2.2	5.2	21.4	45	10.6	1.2	1.6	8.2	2.6	7.2	3.8	2.8	12.6	8.6	6.8	1.6	31.4	16.8	9.2	2.8	17.4	40.8
ENSG00000178691	15.4	8.4	9.8	3	20	8.6	23	23	6.6	27	26.4	13.6	13.2	8.8	15	47.2	36.6	47.6	25	50.4	9.8	46.4	8.4	16.4	21	46.8	21.2	24.8	14.4	56.6	67.6	62	6.4	29.2	8.8	13.6	10.2	11.2	16.4	18.8	11.6	9.2	33.2	51	7.8	5.2	9.8	12.2	29
ENSG00000185158	44.4		18	28.6			45.4	28	46.8	49.8	11	15			18	34.8		13	19.8	8.4	19	17	23.4	41.2	31	81.2	17.4	46.8		11.4		2.4	22.4	36.6	1	10.2	9.4	21.4	7.6	15.4	47.2	1.2	67	2.8		6.8		9.6	20.8
ENSG00000126858	19.4	32.6	36.8	29.4	39.6	29.2	12.4	17.8	14.6	69.4	28	44.6	38	8.8	20.2	20.4	27.8	53.6	13	45.2	23.8	48.6	29.4	55	36	30.8	11.6	62.6	71.2	15.6	6.6	70.8	21.2	6.2	25	46.4	26.2	31	13.4	6.8	21.6	41.6	5	9.8	6.2	23	9.2	9.8	53.6
ENSG00000141314					94.4							69.8	86.6																	99.4					71.2	66.4	59.8	69	81.6	80.4	73.8	70		98.4		74.2		53.4
ENSG00000108666	12.6	62.8	6.2	16	48.6	13.4	9.8	6.4	14.8	9.8	2.2	46.8	38	17.6		10.2	2.6	25	5.2	19.6	16.2	8.8	3.6	6.8	8.2	21.4	9.8	22.2	55	45.2	16		22.4	12.2	59.8	47.8	41	39.4	55.6	26.2	39	65.2	26.4	46.2	13.6	62.6	55.8	31.8	8.4
ENSG00000010244	2	13.4	4.2	4.8	2	4.6	2	6.2	1.4	2.2	14.6	2.6	3	8.2	6.4	3.2	0.8	0.2	1.6	0.8	0.6	1.4	3.6	1.6	3.8	19.2	1	1	1.4	31.6	17	1	15.2	0.8	1.8	1.4	0.4	4.6	0.8	4	1.8	0.6	2.8	50.4	0.2	1	0.4	0.6	1.4
ENSG00000108671	26.4	63.4	12.2	28.2	24.8	53.8	27	65	48.2	30.8	61.4	8.4	64.8	54.6	44	8	13.4	33.2	46	22.8	24.8	36	12	24.2	32.6	16.4	30.2	42.2	28.4	8.2	82	1	19.6	24	6.4	7.6	6.2	13	4.2	38	7.2	5.2	25.6	2	56.6	7.6	52.6	4.4	62.4
ENSG00000176749												85.4				95.8			68.8							54.4				32.4				86	65.6	87.8	73.8	88.6	78.2	90.8	87.4	72.8		9.8		94.4		83.2
ENSG00000176658	69.2	88	60.2	68.6	90	76.6	94.2	52.2	73.6	32.2	39.4	96.6	79.4	50.2	36.2	83.4	58.6	93.6	27.6	91	69.2	99.6	86.8	86	71.6	51.6	75.2	28.8	90.6	67	95.8		63.6	62.2	92.8	87	97.2	89.8	93.4	84.2	91.8	97.8	76	47.2	54.6	92	63.4	89	52.8
ENSG00000006042	81.4		66.2	61.8	61	89	55.8	63	79.2	80	71.4	97.2	60.8	70	42	87.2	50.4	51.2	66.6	51.4	69	84.6	82.6	70.2	56.2	77.6	62.4	72.2	76.4	81.8	72.2		63.8	85.8	94	79	95.2	81.8	95.6	88	88	95.2	53.4	81	81	93.2	72.6	84.6	81.2
ENSG00000141316																										95.4
ENSG00000108684												64.4																		75.4					68.6		80.4		78.6		89.8	60.2		76.8				87.6
ENSG00000108691				99.6	100	99.6							100	99.8	100		99.8	99.8		100		100	99.6	99.4	100		100		100		98.2		100	99.8											99.8		98.8
ENSG00000172156																						98.8
ENSG00000181291												76.4																		87.4					69.2				76.6			75.8		85.6				67.2
ENSG00000132141																										89.4
ENSG00000198783	10.6	9.6	13.6	11.8	23.8	17.8	19.2	14.4	11.8	11.8	3.2	7.6	2	11	35.2	18.4	35.8	22.8	6.4	23.4	11.2	12.8	42.8	11.4	4	9.2	7	6	0.6	25.6	25.4	38	42.4	21.8	11.6	6.6	8	8.4	5.4	8.4	9.2	10	41	26.4	7.6	14.8	10.8	15	5.6
ENSG00000005156	40	41	33.8	38.6	21.4	32.2	45	23	55.8	41.6	25	8.2	51.8	38	31.6	26.8	24.4	50	19.6	50.8	10.4	53.6	14.8	32.2	49	49.2	36.4	34.4	37.6	50.4	76.4	53.6	30.4	10.6	15.6	9.6	27.4	10	12.8	5.2	8.6	17.8	18.4	45.4	31	3.8	15.2	14.2	45.6
ENSG00000092871	8.4	85.8	65.6	51.2	16.6	20.8	33.6	79	22	26	70.2	83.2	54	89.4	32	20	42.2	59.4	73.6	53.2	71.2	64.2	25.2	72.8	62.6	53.2	8.8	20.2	30.2	36.2	23	24	49	27.4	77.8	67.2	86.8	79.4	88.2	82.4	85.6	84.8	23.4	36	87.6	79	90	69.2	70.8
ENSG00000185379	2.2		1.2	3.6	24.4	11.2	0.8	16.6	1.4	9.8	3	14.8	9	0.6	44.8	3.8	2	1.8	23.6	8.4	7	0.4	22.4	6.4	11.8	62.2	1.2	10.4	42.8	7.8	27	30.2	1.4	21	16.8	0.4	1.8	0.6	0.6	0.4	0.6	7.2	1.2	10	6.8	0.2	12	0.2	7.6
ENSG00000073598																										96.6
ENSG00000073536	52.2	62.4	41.8	60.4	72.8	57.6	53.6	22.2	44.8	70	16.2	49.2	50	42	72.4	39	90.2	48.6	34.6	53	53	28.2	46.4	25.8	25.6	3.6	52.8	56.6		17.6	40.4		53.8	69	40	27.4	8.4	19.6	31.4	16	47	49.4	40.4	7	74.6	26.2	50.4	27.4	59.4
ENSG00000141161		55.8		98	85.4																								90.6
ENSG00000166750	57.4	93.2	82.4	76	72.4	58.6	75	67.4	71.4	76.8	81		87.4	82.8	75.8	73.6	85.8	75.8	84.2	72.8	72.2	82	67.2	80	76.6		73.2	81	81.4		77.8	76.6	80.4							80.2	81.4		85.8		89.4	81.8	84.6	96	69
ENSG00000172716	72.4	52.8	92.2	78.4	87.6	45.4	87	87.8	77.8	87	66.8		79.6	74	59.8	59.2	89	88.8	84.6	94.6	85.8	75.8	79.4	73	83.8		73.6	89	88.6		71	63.4	80.8	97.2						80.6	79.4		88		86	70.6	79.8		95
ENSG00000172123																64.2															65.4
ENSG00000154760	88.4					72.4			83.2		84.6			68.6	88	80.8		88.2	63.8		84.4	80.8	71.6	73.8								87	79.8
ENSG00000108733		42.6										42.8	66.8													23.4					72.8			67	37.4	35.2	33	37.6	41	43.2	41.4	42.6			36.2	68.2		49
ENSG00000270885		94			94.4							81.2					78	93.8											94.2	73.4				84.6	79	83	79	79.8	86		88.8	76.6				92.8		85.8
ENSG00000271447	81.8		88.4	83.6		83.8		89.8		89.4		92		86.8	84			92.4	79.4	89		83.6	81.2	78.8		70.2	76.2	86.2							95.8	85.6	92	92.8			84.8	91.8				94.8		89.2	92.8
ENSG00000270806																										95.2
ENSG00000270647	29	6.6	78.2	58.6	20.4	15.6	14.2	34.6	27.8	24	31.8	23.6	9	7.2	18.6	14	22.2	82.8	27.8	84	15.6	14	5.4	9.4	22	13.4	49.2	29.8	14.8	30.4	46	40.2	67.4	19.6	44.8	9	5.2	10.2	12.8	26.6	8.2	9.6	14.8	28.2	20.4	14.8	31.2	8.6	16.6
ENSG00000270379																										96
ENSG00000271503															96.2	95.4							90.8									95.8
ENSG00000275722																										93
ENSG00000275152																																													83.6
ENSG00000276409	88			95.4	92.8	86.4	91.8	90.8	91.8	94.4	89		92.6	97.4	98.8	89.4		93.2	96.4	96.2		89.8	74.8	91.6	93		95	92					96.6												93.6		94.4		71.8
ENSG00000275718																																													84.2
ENSG00000275385															99.8
ENSG00000275302																93.4																98.4
ENSG00000273611	6.6	8.6	47.2	14	16	3.4	8	9.2	24	3.8	6.4	7.4	13	7.4	29	0.6	48.2	13.6	6.4	21.6	15.2	26.6	0.4	1	8	46.8	8.6	2.8	13.8	3	2.4	9	19.2	14	19.4	60.8	41	43.2	42.6	14	53.2	48.4	19.8	20	5.4	14	18.2	72.2	16.6
ENSG00000278259	47.6	82.4	51.6	45.2	51	42.2	39	72	32	37.2	54	48.6	37.2	35.2	30.6	47	22.2	63.6	29.8	54.4	82.2	70	51.4	71	40.6	17.4	47.6	37	44.8	40.8	90.4	56.2	34.6	31	44	43	44	46	34.4	45.8	42.6	49.2	28.6	30.6	53.4	44.6	39.8	56.6	37.2
ENSG00000277161		82.4																	60.8												95.2
ENSG00000278311	11	42.6	57.4	9.2	3.6	1.6	7.2	7.8	12.4	5	4	17.2	1.2	4.8	2.2	11.4	35.2	26.6	5.8	21	5.6	15.4	15.6	9.6	17.6	47.8	22.8	6.8	12.2	15.8	10.4	36.8	14	20.8	15.8	20.8	13.4	11	17.2	3.4	7	22.6	24.6	22.6	0.4	31.4	3	9.6	28.4
ENSG00000278535	92.4	26.4			70.4				97	46.2	73	65.4	10.4	50			53.6		63.4		59.2	99.4	95.2	96	25.4	58.4		36.4	51.8	58.2				38.4	66	62.8	53.4	63	56.4		73.2	63		54.4	49.4	76.8	72.4	60
ENSG00000278619		76
ENSG00000273706																														42.4														47			86.4
ENSG00000275700	38.6	77.2	46.4	50	33	50.4	30.2	26.8	43.2	36.2	46	39.2	48	22.4	31.8	53.4	89.2	73.6	45.2	72	38.8	58.8	8.2	28.6	61.6	16.2	54	32.2	58.2	13.6	54.4	29	42.6	14.4	68.6	62	37.4	51.4	70.8	80.4	63.4	64.8	36	37.4	75.8	94.8	36	65.6	67.6
ENSG00000278540	98.2	87.8	80.4	88.2	52.4	99.4	73.8	67.6	98	67.4	57.4	32	53	53.4	75	19.8	74	80.8	47.4	79.6	70	65.4	65	50	74.4	20.8	75.2	57.2	42.8	30.4	60.2	20	75.4	34.4	42.2	22.2	37.8	28.4	32	45	29.6	39	76.4	34.8	84	33.4	45.2	27.6	82.6
ENSG00000276234	5	23.2	14.4	9.8	4	5.4	3	3.2	1.4	3.2	1.6	18	5	7.4	13.4	2.2	7.2	3	2.6	0.8	4.6	1.4	0.8	0.4	3.2	16.8	3.2	2	2.4	5.8	6.4	5	6.6	3	26.4	0.2	1.2	0.2	0.8	0.4	8.2	9.8	7.2	1.2	34	2.2	2.6	1	3.8
ENSG00000276023	87.4	67.2		92.6	55.6	88			78.8	96.2	95.6	64.6	51.6	96				85.4	88.4	77.4		81.4				9	59.6	88.4	51.2	87.2	82.4			69.2	53.8	83.6	75	88	79	65	75.6	59		58.8	75	47.8	55.2	83.8
ENSG00000275066	10.8	5.2	5	10.8	7	15.4	6.4	4.8	6.8	2.6	3	4.6	5	18.4	7.4	25	2.8	0.4	36.8	1	8.2	5.4	52.4	9.4	2.8	26.8	3	3	7.6	36.2	6.8	25	5.4	6.4	7.2	5	11.4	12.2	19.6	44	34	3.6	4	56.2	6.4	15.4	1.2	12.4	45.6
ENSG00000278053	2.2	26.2	12.4	24	31.4	12	21.8	49.6	2.2	20.6	47.2	1.8	19.4	48	24	14.8	9.6	48.8	41.2	46.2	12.4	39.6	50.8	23.4	23.8	15.6	4.8	10.6	34.2	13	24.2	24.2	46.4	3.2	1	7.2	6.2	8	4	2.4	6.6	2.6	5.4	6	49.8	3.2	43.6	1	18.6
ENSG00000275410																	49.4																												55.8		75.8
ENSG00000274512																														94.6														97.2
ENSG00000278845	27.4	31.8	28.6	18	48.4	21	20.6	22.8	31.8	7.6	29.8	29	53.8	35	57.6	30	70.4	48.6	33.6	46.4	50	43.8	22.6	23.6	17.8	3	21.6	19.2	63	28.2	48	5.6	23.2	23.8	19	33.8	32.4	27	20.6	5	22.8	35.8	37.4	43	42.8	5	50.4	33.2	4.4
ENSG00000274211	48.2	64	69.6	51.2	23.2	38.8	38.4	29.2	48	81.2	33	64.8	72	42.6	38	26	38.2	14	30.4	12.2	43	48.2	6.6	46.6	13.4	56.2	18.8	61	37.8	52	3.8	38.2	66.4	26.6	56.6	36.8	50.8	23.4	29.6	61.6	65.2	52.4	41.8	44.6	31.8	14	28.6	35	48.2
ENSG00000277363										77.8	81.6	90.4					74					92.4						82		66				73.2	65.4	82.8	95	81.8	75.6	58.6	57.8	66.8		54.6	69.8	77.8		62.4
ENSG00000273604												89.2														37.6									84							82.4						89.4
ENSG00000277972	76	49	75.8	65.6	66.8	80.2	70.8	52.6	82.6	57.8	45.4	50.6	32.4	74.6	60.4	60.2	68.4	54.4	48.2	68	53.6	68.6	86.2	77.6	54	54.2	76.2	46.6	44	67.2	53.2	82.6	59	34	48.6	62.6	58.4	50	33.4	42.6	62.8	49.2	57.4		23.2	58.8	83.4	77	53.6
ENSG00000277258	45.6	41.4	49	16	40.4	49.4	33.8	48.2	37.8	54.6	15.4	32.4	24.6	31.4	31	77.6	62.4	53.4	59.8	52.2	20	66.2	57	41.4	16.4	44.2	39.2	50.6	79	47.2	13.2		45.2	36	19.2	20.8	39.8	28.2	49.4	58.8	40.6	29	49	48.6	69.6	47	47	52.4	55.6
ENSG00000277791	55.2	57.4	80.4	69.2	54.4	65.8	82.2	65.6	69.4	57.8	48.4	36.2	54.8	80.8	59.6	74.2	71.4	68.8	59.6	78.6	50.2	66.4	41.6	56.2	63.2	21.2	83.2	65.2	36.6	44	89	67.4	69	60.6	45.6	54	39.2	47.6	34	39.2	57.6	47.4	70.8	75.8	63.6	32	48.6	54.2	79.6
ENSG00000276293	12.6	43.2	6	11.6	9.2	28.4	3	38.8	12.6	14	21.8	15.4	15.8	10.8	36.6	5.6	12.2	2	32.4	3.4	62.2	8.6	43.8	57.4	11.4	48.6	5.4	8.8	3.4	0.4	1.2	18	8.8	37.2	9.8	7.2	4.2	5.4	7.8	4.4	20.2	7.4	10.4	0.4	11.2	2.2	21.8	10.6	15.4
ENSG00000273559	10.2	41.6	30.4	12.6	33	26.4	14.6	5.8	8.8	53.2	9.6	17	83.4	37.4	34.8	16.2	61.2	45.4	6.4	37.8	21.2	15.8	13.4	6.2	30.4	68.8	26.6	30.2	30.8	38.6	10.4	33.8	8.8	68.4	4.2	8.8	21.4	11.6	47.2	11.2	61.6	89.4	52.6	27.4	53	5.4	47.2	90.2	13
ENSG00000002834	35.6	55.2	59	40.2	66.6	24.8	49.6	58.8	45.2	55.2	42.4	20.8	35.4	36.4	16.2	27.4	41.8	66.8	18.2	75.6	60.2	88	74.8	71.2	30.6	51.2	23.8	42	82	25.6	23.8	65	77.4	41.2	17	18.2	15	17.6	32.8	63.2	38.2	9	51.4	24.6	34.4	38	29.6	29.6	70.2
ENSG00000263874												75.8																		64		89			78.2	80.4	64.4	71.2	64.2	58.8	66	81.4		78.8		78.8		83.8
ENSG00000161381	95.8	84.2			96.4	90	90.2	92.8	96	93.8	84.2	58.8		94.2	87.2	89.4		97.4	92	97	83.6	91.2	83.8	91	86.6	88.8	85.2	94.2	96.2	90.4				85.4	66.6	90	81	90.6	87.2	89	77.6	77.2	92	85.2		85.4		92.8	88
ENSG00000067191	76.4	37.4	84	67	73.4		50.4	55.4	92.4	75.4	99	73.8		71.4	79.8	64.6		66.4		45		23.6	79.6	46.2	76.6	71.4	29.6	87.4		83.4	15.2		88	72	73.4	77.2	74.4	77.6	75.2	78.8	88	73.8	30.8	54.2		84.6		80.2	32.2
ENSG00000108298	23	7.2	35	9.2	10	11.8	33.2	10	23.8	9.2	11.4	25.4	22	34.8	9	26.6	14.4	8	6.8	15.8	20.8	19.2	29	10	22.4	20.2	37.2	13.8	3.6	26.6	35.4	29	20.2	32.8	82	23.4	32.8	21.4	44.8	28.8	23	44	50.8	63.8	7	33	34	42.8	11.8
ENSG00000141750			96.2							99.4	96.4	77.6																96.8		88.8			98		77.4	92	88	89.8	97.8		97.8	83		75.6			95.2	95.8
ENSG00000108306	36.2	34.2	48.2	31.6	28.2	40	51.6	34.2	26.2	39	25.8	27.8	9.2	29.6	36.2	20.6	33.2	22.4	44.2	20.2	19.2	22.4	27.2	33.2	9.8	18.8	23.4	50	17.6	20.4	25.2	42	53.4	23.8	32.8	12.8	32.6	13.8	37.4	20.8	25	18.8	22.4	23.6	44.8	37.2	21.8	15.8	35.4
ENSG00000125686	14	38.4	45.8	59.4	62.8	24.8	69	42.8	16.2	35.2	22.4	1.4	21.2	20.6	50	42.6	31	66.4	63.6	57.2	39.6	57.8	19.2	31	20.4	10.6	30.8	34.6	46.4	38.4	57.8	10	78	14.2	14.6	12.4	19.6	13	15	28.8	10.6	8.6	38	42.8	16.8	5.8	20.6	21.6	34.4
ENSG00000167258	1.4	5	7.6	1.8	3.4	2.8	2	17	7	8.8	4.8	18	30	1	0.6	21.4	6.4	20	15	6.2	3.2	18.6	16.6	1	5.2	24.8	1.4	15.6	8.2	31	36.2	9.2	2	2.8	32.4	16	51	24.8	23.2	33	29.2	31.4	2	57.2	25.8	12.2	5.4	48.6	10.6
ENSG00000171532												82.2																		84.8					80.4						96.8	79.8		83.4				93.4
ENSG00000131771	97.6					98.2			96.2	99	91.6	96.6					90.6					99.6	90.6	91	92.6	88.8		96.4		98.8					95.4	73.2	68.2	72	99.6	97.2	74	94.4		99.8		95		61.4
ENSG00000131748	36	39.6	15	23.2	32.8	21.8	51.8	22.8	34	16	5.8	50.6	77.6	10.6	58.6	29.4	29.8	43	17.2	34.6	23.4	46.2	14.6	26.4	16.6	66.4	47.6	10	55.6	76.8	0.8	3.4	9.8	69.2	47.2	53	50	56.6	51.8	58.4	22.6	49.8	53.6	77.8	1	52.2	28.8	35	8
ENSG00000173991		88.6			73.8																								56.2	95						83.6	89.8	88.4						99.6
ENSG00000141744		76.4			92.6																															83.4	89.8	87.4	90.6							94		75.4
ENSG00000161395	41.6	62.2	39	30.4	33.8	25.4	45.8	44.4	84.4	45.6	61.6	41.4	29	49.2	50.6	52	62.4	63.6	80.6	54.4	70.8	85.6	80.8	83.6	64.2	54.8	42.4	41.8	39.4	49.6	69.8	65.2	38.8	24.2	43.6	29.6	39.6	34.6	23.8	42.4	49.6	43.4	34.4	59.2	71.4	49.6	42.4	38.2	65.6
ENSG00000141736	84.8	66.8	71.6	72	59.8	78	26	61.2	96.8	46.8	31.8	96.4	70.8	40.4	48.4	72.2	39.4	24.8	37.4	19.4	72.6	88.2	88.4	76.8	52.2	31.2	22.8	47.8	38.6	95.6	25.4		52	98.6	97.6	91.4	96.8	95.4	92.6	86.6	79.4	96.4	45.6		94.6	99.2	19.8	85.6	92.6
ENSG00000141741	53.4	74.6	80.4	62	54.8	22.6	45.2	51.8	66.6	42.8	49	21.8	22	65	42.6	36.2	37	55.4	60.4	67.4	52.8	49.4	50.4	57	71	44	76.8	53.2	28	34.8	30.2	57.8	62.2	42.8	24.8	50.4	57.8	38	49	53.6	48	31.2	48.6	66.2	25.2	32.4	43	53.6	53.4
ENSG00000141738										93.4	92.2			90.6	90.2		83.4		95.2						94			92.6		70														76.8	89.8		76.6
ENSG00000161405															86.6	69.4							95.4									81.2
ENSG00000186075																										79.4
ENSG00000073605	94.6			94.4		92.2		82.4	94.2	72.6	82	75.2		87.4	78.6	90.6	96.2				95.8	95.4	92.8	94	79.6		72.8	61		61		84.8	90.4		73	70.2	77.4	74.4			90	83.2	83.4	85	88.6				86.4
ENSG00000172057	97.4	43.6	38.2	67.2	27.8	93.4	35.4	7.6	95	23.2	67	30	30.6	46.2	44	51.6	68	3.6	44.6	4.4	53.4	17.6	46.4	18.6	53.6	43.8	59	29.8	37.4	17.6	34.8	49.4	47	47.4	45.2	35.8	52.4	42.8	12.6	19.8	2.8	38.8	21.8	10.2	27.2	62.4	10.2	20.6	69
ENSG00000167914										95.8																		96.8
ENSG00000108344	29.4	53.4	15.4	16.8	24.6	46.6	27.6	49.8	34.6	36.6	47	39.8	46.4	33	37.8	33	28.6	25	32.2	29	20	29.8	28.4	46.6	27.6	4.8	33	55.6	27.6	11.8	76.8	10.2	13.8	21.6	40.6	30.4	29.8	34.4	30.6	11	40.4	39.8	9.4	6.8	23	43	19.8	33	41.6
ENSG00000008838	16.8	27.6	11.2	3	3.6	9.4	38.8	4.2	17.4	3.6	11.8	14	0.2	7	98.8	1	9.4	6.6	0.2	6.8	27.6	9.8	13	27	21.2	4.6	25.8	3	11.2	7.6	50.8	43.8	6	32	9.8	5.2	6.8	13.8	5.8	33.8	21.2	10.8	26.6	29.2	2.2	28.2	0.6	15.2	3.4
ENSG00000126351	51.2	53.8	63.6	71.8	44	63.4	36.8	76.4	44	69.2	42.6	7	65.8	62.6	53.8	62	77.6	66.2	74.2	58.8	36.2	46.2	66	59.6	58.6	78.6	45.2	49	44.2	35.4	56	20	63.6	75.6	6.4	22.8	26.2	37.2	20.2	25.4	15.8	7.8	33	8.2	57.2	21.4	46.8	16.8	77.4
ENSG00000126368	96.6	87.4	96.6	98.6	99	99.2	98.6	96.2	96	97	97	79.2	95.4	99.6	98.6	93	99.2	99.2	99.8	98.2	98	98.8	97	99.2	96.2	95.2	94	91	97.2	94.8	98.2		98.8	95.4	84	88.2	88.8	99.2	77.2	97	83.2	86	98.6	94.8	98.6	92.4	97.2	89	93.8
ENSG00000108349	9	2.6	13.8	5	2.8	6	1	19.8	2.8	2.6	5.4	48.8	0.6	3.8	4.6	0.4	25.6	8.8	2.8	8.4	32.8	11	14.2	40.8	34.8	4.4	6.6	3	4.2	2.6	49	11	2.6	0.2	91.6	58.8	59.4	72.2	60.4	45.8	54.2	61.8	4.6	0.4	0.8	45.4	5.8	71.2	50.4
ENSG00000108352	96	78	99.6	88.6	74	74.2		84.4	85.6	59	99.2	56.8	93.2	85.4	59.4	67.6	80.8		57		90.2		94.4	96.2	97.6	54.6	82.2	61	76.8	53.6		62.4		74	57.4	75.2	66.8	81	78.6	91.2	90.6	66.2		47.6	85.8	86		80.2	98.6
ENSG00000171475	3.6	20.6	35.8	21.2	12.8	3	22.8	50.4	8.8	51.8	34.6	31	2	1	25.8	5.4	7.4	25.6	27.8	13.6	31.2	27.4	59.4	53.2	1.8	33.4	7.2	58.2	5	6.2	3.8	60.4	24.2	23.8	22	8.8	7	5	0.4	1.8	8	13.4	9.4	6.2	9.6	5	8.6	9.8	6.8
ENSG00000094804																										69.2
ENSG00000131747										92.8									94.2							79.6		94			99.8
ENSG00000141753	73.6	95	99	89	94.2	62.4	81.8	65.6	63.8	89.6	75.2	99	68.8	77.2	83	85.2	87.2	92.2	90.4	93.8	94.4	85	85.8	77.8	90.6	99.8	97.4	92.6	93.8	99.2	93		95.8	92.4	98.4	98.2	98	99.4	98	99.4	97.8	98.2	79.4	97	15.8	98.2	56.6	99.4	97.2
ENSG00000131746								95.8		94.6	84.2			97.8					96						96.4			89.2
ENSG00000126353																94.2																92
ENSG00000073584	11.6	9.2	8.6	9.2	11.2	0.8	44.6	15.4	3	3.6	21	2.6	19.2	5.8	8.8	10.4	11.6	33.8	17	29.6	38.4	14.2	9.2	13.6	22	9.2	14.6	3.8	10.6	0.4	2	2.8	11.8	3	17	3	12.8	4	6	10.2	11.4	2.6	16.4	0.2	6	10.8	2.6	2.6	3
ENSG00000213424												86																		83.6					88		90.2	94.6	88.8			93.2		88.4				90.8
ENSG00000167916																			100
ENSG00000186395	100	100	100	99.6	65.6	78.6	56.6	100	72.6	80	100	96.8	66.8	87.2	97.4	47.4	98.4	90.6	97.4	79.2	56.8	95.6	45.2	41.2	39.8	99.6	99	81.2	66.4	92.6	89.2	85.2	79.8	71.8	94.2	73.8	66.4	69.4	88.8	100	89.2	76.2	58.2	77.4	97.2	59.8	49.8	91	65.4
ENSG00000167920					51.6			59.6	77.8	88.8	49.8		38.8	68.4			57.4		40						59	82	62.8	94	34.6		70.2		65	74.4									76.6		40.8		69
ENSG00000171431																							94.6
ENSG00000108244										87.8	95															93.4		86.2				96.8
ENSG00000094796										100																		99.6		96														96.8
ENSG00000171401								95			99.8								70																														100
ENSG00000171346								91		82.2	99.4								62						91	92.2		85.2
ENSG00000171345						99	98.6	93.4		99.6	72.6			95.8	91.2		99.6		88		95.8		93		96.8		98.6	97.2		87													94.4	92			88.6		99.4
ENSG00000186832										100									100									100
ENSG00000128422			99.2							97.6	99.2								100						98.2			99.2					99.4
ENSG00000173812	22.8	9.6	24.8	16.2	12.8	32.8	31	24.2	37.4	44.2	30.2	2	58.8	35	28	14.2	54.4	8.6	50.8	17.8	47	18.6	33	38.8	44.2	2.2	38.6	31.6	9.2	4	41.6	21.6	18.4	21.6	2	5.6	5.4	7.4	14.2	7.2	3.4	2	56.2	15.8	14.8	7.8	38.2	8.6	38.8
ENSG00000173805												97.2																		99.8				93.6	99.6	97.2	96.4	97.8	88.4		93.4	95.8		99.8		91.2		98.2
ENSG00000173801	83	61.2	99.8	86.4	52.6	66.2	78.8	86.2	59	59.4	95.6	84.4	86.8	54.6	47.2	90	66.6	94.4	45.8	90.2	85.4	99.4	81.4	87.4	62.8	77	76	65.6	31.8	86.2			93.6	83.6	83.8	76.6	83	76	74.8	79.6	75.2	83.8	89.2	89.8	35.4	69.8	33	62	97.6
ENSG00000141696			83.4	75.6	71	77.6	74	66.6	81.6	44.8	60.8	40.4	45.2	69.4	85.8		57.2	57.6		68.6	38.8	33.6	45.6	30.2	44.6		62.8	56.4	86.4	28.6	46.8		80	65.2	45.6	42.4	44.6	55.2	51.8		63.4	56	70.4	48.6			60.2	35.4	86.6
ENSG00000141756	83.2	79.8	85.4	55.2	84.2	79.6	53	88	73	93.8	80.4	91	52.8	66.2	87	89	90	79.2	91.8	77.4	91.8	68	77.6	88	69	90.2	71.2	94.6	96.2	88	40		47.8	85.8	91.6	85.8	85.8	84.2	71.6	81.6	66.4	87	34.6		89.8	80.2	81.2	78.8	91
ENSG00000141698	47.2	16.4	60.6	41.2	19.2	32	26.8	25.8	38.8	18.6	34.6	39.4	15.8	35.8	11.2	61.6	25.6	15.6	32.6	35.4	61.8	50	70.8	70.2	13.2	58	51.6	25	24.2	6.2	23.6	84.4	30.8	23.6	39.4	68.6	45.2	64.2	49	45.4	63.2	39	51.6	31.4	22.2	57.8	14.2	60	44
ENSG00000161594																										94
ENSG00000178502																										88.8
ENSG00000131473	99.6	73.8	58.2	96.6	88.8	100	80.6	81	99.8	73.2	68.8	51.6	95.4	87.6	59.8	42	76.6	59.8	88	79.8	53	60.6	81.2	75	76	55.6	88.6	63.4	51.8	53	25.2	22.8	93.2	12.8	57.4	66.2	93.6	74.4	79.4	71.2	39.6	53.8	89.8	60.2	97.4	81.6	74.2	44.2	38.2
ENSG00000204815																										91.8								49.6
ENSG00000173786	39.4	15.8	14.8	68	11.6	34.6	45.4	60	28.4	44.6	47.2	98.6	40	31.8	27.4	32.2	9.6	25.6	53.8	11	70.4	41	63	64.4	37.2	73.6	66.2	28.2	6.8	97.6	8.2	19	30.6	69.6	98	81.8	95.2	68	93.6	77.4	86.2	97.4	68.4	96	26.8	83.6	80.8	83.8	42.2
ENSG00000168259	3.6	17	1.8	10.8	30.8	14.2	4.6	41.4	21.8	34.8	52.6	35.6	11.6	3.2	7.6	7.4	32.2	9.6	40	4.8	6.8	2.8	1.8	19.4	2	0.4	7.4	8.6	44.8	7.8	33.6	6.4	5	22.2	32.2	63.8	55.4	55	23.4	5.6	42	48.8	9.8	27.2	42	33	16	50	28.8
ENSG00000168256	9	24.4	25.6	51.8	23	19.4	24.8	44.8	42.8	28	69.6	37.2	45	3.6	27.4	6.4	22.6	31.2	73.2	33	31	15	11.2	6.6	17.6	1.6	24.2	39.2	26.6	5	21.4	7.2	32.4	7	57.8	19.8	38	15.6	67.2	6	14.4	33	10	20.6	15.4	35.2	4.2	56	52.6
ENSG00000187595																										77.2				91														83.6
ENSG00000267221																	63.8													34.4														28.8
ENSG00000108771	73		65.4	50.2	87.8	74	51	40	65.6	56.2	49.2	79.4	46.2	70	39	82.4	43.8	70.6	70.6	50	26.4	43.2	38.6	32.2	54.2	37	79	46.8				76	56.6	66.8	95.4	57.4	65.6	75.8	57.2	48.2	80.4	78.4	47.6		79.6	54.6	76.8	77.2	57
ENSG00000108773	58.8	71.6	82	82.8	70	69.8	64.6	52	40.8	64.4	65.8	19.6	86	81.8	70.6	63.6	69.6	86	72.6	78.2	71.2	80.6	61	68.6	54	79.8	52	64.8	75.2	25	19.6	52.2	87.8	59.6	34.2	42	35	46.6	31.6	73.8	23.8	34.6	74.8	34	45	57.8	62	47.2	25
ENSG00000260325																										97.2
ENSG00000108774	11.2	27.8	6	29.8	36.8	31	49.4	38.8	38.6	20.2	31.6	22.2	30.2	37.6	29	60.6	33.8	41.8	18	39.2	30.8	30.4	45.6	36	46.6	63.6	41.2	14.6	44.8	19.2	16.2	13	31.8	45.8	29.2	39.4	33.4	37.4	22.6	16.8	12.4	31.6	50.8	20.8	64.6	47.6	42.8	25.8	13.6
ENSG00000089558																																				91	88.4	91.4
ENSG00000167925	42.2	15.4	40.6	34.6	42.6	24.6	22	41.2	18.4	60.6	54.6	4.6	35.2	48.2	30.8	38.6	51.6	48.2	57	54.6	32.8	16.8	21.2	9.6	57.8	56.6	31.8	63.6	71.2	43	43.2	52	25	18.4	12.8	18.2	19.2	15.2	28.4	14.4	13	8	43.2	45.8	20.4	15.8	44.4	11.4	28.6
ENSG00000126561	87	81.6	54	84	45.6	91.8	21.8	59.8	94	69	39.4		68.6	64	85.8	51.2	79	44	66.6	54.6	80.6	87.2	69.8	65.2	84.2	97.2	53.4	64.2	63.8	62.4	92	15.8	66	78.2		71		71	50	73.8	94		53.8	57	75.6	54.8	69	94.2	67.2
ENSG00000168610	44.8	89.6	72.2	56.4	79	46	69.6	47	34.4	65.2	39.4	89	58.8	63.8	49.6	17.4	83.6	93.4	61.8	87.6	78.4	92.4	55.6	60.4	71	89.8	68	66.8	88.6	86.6	75.2	14.2	39.2	85	92.4	77	86.4	86.6	65.8	75	72.4	85.2	78.8	67.8	68	63.8	55	84.2	81.2
ENSG00000177469	19.4	36.6	41	35.8	12.4	16.2	68	55	46.8	42.4	56.8	98.8	37.6	54.6	35.2	60.4	88.4	51.2	68.2	31	90	73	88.6	80.2	75.6	99.2	22.2	43.8	27.2	95.6	11.2		18.2	96.4	99.8	94.2	98.4	87	94.4	40	79.4	97.4	70.6	89	93	83	71.6	95.2	70.8
ENSG00000033627	47.8	66.4	30.8	23.8	13.2	28	31.8	35.8	11.4	50	44.6	31	15.4	58.4	49.2	50	5.6	18.2	37.2	25.2	54.8	33.2	54.4	13	50	7.2	13.4	49.6	14.4	1.6	54.4	28.8	23.2	37.2	35.2	21.6	23.4	20.2	23.6	13.2	38.2	40.8	64	1.2	32	55.2	80.4	36	30.8
ENSG00000108784	62.8	67.2	67.6	60.6	48.4	65.2	75	52.6	64.2	75	87.6	62.6	65.2	74.8	74	65	66.4	58	41.8	75.2	66.4	63	48	54	54.8	81	59.2	65.6	43	66.4	52.2	25.2	56.2	49.4	69.2	63.2	56	66	45.6	63.8	57.4	64	68		40.6	42.2	53	45.4	48.6
ENSG00000068120	48.6	39.6	6.2	24	22.4	69.4	4.6	55.2	53.6	26.4	50	18.4	17.6	47.2	38.2	13	51.6	18.6	29	11.2	77.2	37	54.6	71	41.8	9.6	37.2	31.6	14.6	8.4	10.8	38.8	13.2	37.8	25.4	10.4	11.6	12.8	27	18.4	35	31	11.8	19.4	16.6	43.2	61.4	31	31.8
ENSG00000108788	66.4	25.2	25	41.4	71.8	67.6	20.4	50.4	73.2	13.8	46.2	2.6	19.2	23	64	18.6	45.2	10.8	25.2	20.4	64	60.8	76.2	80	7.8	35.2	53.6	18.4	68.8	10.4	22.2	31.6	31.6	12	4.6	19.8	19	17.8	4.2	40.6	12.6	13.2	32.2	12	46.6	15	61.6	32	28
ENSG00000131470																										42
ENSG00000141699	41.4	19.2	57	35.8	34.4	40.8	32.2	55.2	36.2	53.8	10.6	5.2	2.8	18.6	24.2	21.4	88.8	17.8	62.4	14.2	49.2	10.6	17.6	8	44.6	15.6	16.6	56.8	30.2	5	28	14	43.8	13.2	6.8	5	6.4	7.2	10.8	12.2	8.8	4	37.8	20.4	20.2	27.4	26.4	2.2	17.6
ENSG00000131462	76.6	79.6	80	70.6	76.8	84.8	81.2	81.4	83	74.2	75.4	66.2	78	76	66.8	76.8	97.4	79	71.2	79.6	62.8	69	60.8	55.2	65	64.8	74	80.6	76.8	57.4	95	98.2	78.4	72.4	65.4	37.6	35.2	37.6	56.2	52.6	61.6	61.4	88.6	56.8	82.2	58.4	72.6	46.2	70.6
ENSG00000037042	45.8	51.4	48	65	33	62	54	61.6	32	70.6	45.6	43.4	57.4	58.8	49.8	68.6	100	44.8	70.6	34.2	60.4	63.2	80.4	81.4	49.8	62.6	37.2	59.4	21	39.8	9.4		65.2	43.2	46	41.6	25.2	47.4	30.2	13.8	64	44.8	74.6	52.8	62.6	19.4	62.4	54.2	49
ENSG00000068137	75.2	89.4	77.4	74	61.6	75.8	76.8	61.4	60	67.6	78.6	54.4	49.4	54.6	71.4	71.4	93.8	79	76.4	67.8	59.2	71.4	79.2	73.6	65.2	68.4	52.6	69.2	38.4	78.2	87.4		81.8	78	43.4	62.8	86	68.2	60.4	79	43.2	55.8	75.6	69.6	90.4	59.6	28.2	56.6	78.8
ENSG00000108797	78	77.4	93.6	84	86	71.2	82.6	89.4	71.4		71.8	75.8	94.2	75.8	76.8	82.8	99	99.8		99.2	95.8	99	96.2	99.4	92	89.8	76		94.4	62	75.6		83	81.4	80.4	86.2	84.8	86.6	82.2	95.4	91.2	86.8	79.4	66.2		96.2	70.4	89.6	92.2
ENSG00000108799	25.2	45.6	34.6	28.2	34.8	43.4	53.2	52.2	28.6	53.4	24.4	27	34.8	51.8	37.2	38.2	40.4	19	53.2	19.6	63.8	28.2	50	53.2	41.6	69.4	12.4	50.6	17	36.6	72.8	20.4	52.2	61.6	12	10.8	6	14.8	16.6	35.6	25	19.4	52.6	77	51.2	29.2	12.4	26.2	45.6
ENSG00000131477	88.6	69.4		88.8	84.2	77.8	82.6	90.6	89.4	98	90		94.4	86.4	91.4	83.8		93		92.6	84.2	81.2	84.2	95.2	77.6		88.4	93.4	96							95.6		94.8	84.6	78	82.6	94.2	79.8			87.6	81.2	91	82.4
ENSG00000131475	36	36.6	53.2	41	39.2	51.2	45	68.8	50.8	24.4	71.2	6	15.8	50.6	58.4	50	24.4	38.8	64.2	52.6	56.6	58.4	58.8	68.6	33	10.8	43.4	30.4	20.8	21	28	70.4	44	20.8	15.2	10.8	7.4	14.4	5.2	6.6	8.4	12.8	23.2	28.2	20	20	57.2	36	13.6
ENSG00000126562																									96.6																						95.4
ENSG00000183978	51.2	49.6	71.4	42.6	60	46.6	38.2	68	59.2	43	79	18.2	7.8	70.2	58.6	35.4	84	42.6	65	52.8	70.8	61.2	67	81.2	66.8	20.2	63.6	46.2	35.8	30.8	29.2	51	42.6	38.8	40.2	55	52.2	40.2	44.2	45.8	60.2	46.6	42.8	77	36.4	51	66	79.4	46.6
ENSG00000176563																										68.4
ENSG00000126581	32.4	32.6	46.6	43	77	31.6	72.2	57	24.4	20.8	34.4	62.6	79.6	27.4	32	43.6	67	85.8	79.6	87.8	48.4	81.2	33.6	44.2	64.4	3.2	54.2	25.6	85.8	66.2	5.6	32.2	55.2	51.6	70.6	51.4	70.2	40.6	44.8	33.8	55.8	70.2	52.6	80	83	37.6	28.4	52	65.6
ENSG00000131467	66.8	56.4	54	72	54.2	78.2	73	76.4	65.2	63	45.8	10.6	46.6	65	67.2	51	52.8	68.2	47.2	63.8	46.4	62	34.6	46.2	58	12	76.8	56.2	51.2	11.8	73.6	29.2	67.8	74.2	11.8	3.2	4.8	0.8	7.2	2.8	9.4	7.6	78.8	28.2	83.6	36.4	56.4	2	53.4
ENSG00000131480																										23.2
ENSG00000131471	67.8	91.2	37.8	52.6	85.8	78.6	97.8	99.6	91.4	98.2	94.6		89.8	98.8	48	95.8	94.2	62.2	96.6	54.2	97	63.8	99.4	84	96	87.2	98.2	96.8	92.6				57.2										100		82.6		96.2		79.8
ENSG00000131482																																													93.8
ENSG00000266967	2.4	8.2	12.6	10.8	23.6	10.4	9.6	11.2	9.6	3.6	13.2	49.6	67.6	9.8	11.2	25	12.6	4.2	12	5.4	4.2	12.6	28	13.8	3	73.6	19.4	7	30.8	31.4	48.4	42	7.4	35.6	56.8	66	52.4	67	37.8	19.2	47.2	50.4	13.2	41.2	20	54.2	4	49.4	55
ENSG00000267060		76.6			78.2													87				76.8							80.8
ENSG00000198863	7	73.6	45.6	34	42.8	1.8	93.8	24.8	49	12.8	26.6	71.6	29	39.6	16	6.2	6.8	56.8	5.2	51.2	28.4	41.8	25.2	44.2	43.8	9.6	3.6	11.6	59.8	54.2	21.6	9.8	50.2	31.8	63	83.2	81.8	81.4	48	27.2	58.4	62.8	35.6	54.8	40	39.6	25	51.4	41.6
ENSG00000068079	76.6		92	61.4	58.2	65.8	55.6	72.4	87	98	59		64.4	76.6	61.8	93.4	73.8	84.6		67.8	72.8	60.8	55.6	43.6	68.8		96	90.8	81.8		51.2	75	82.2	89.2		88.2		90.6	96	78.6			53.4		80.4	64.4	92.6	96.4	52.6
ENSG00000108830							86.6					52		88								69.4				85				95.2				61	63.8	54.4	59	73.4	36.6	63.4	60.6	76		95.4		47		77.8
ENSG00000012048																			82.4							52.8					96.2									51.6
ENSG00000184988																75.4																43.2															89.4
ENSG00000236383																										98.2
ENSG00000175906				76.4	85.8	94.8	92	91.4		97.4	97.6	84.2		90	97.4	90.4		81.2	87	77		82.2				67.6	91.4	95.6			79.6			98.2	86.2										93		83.4		72.2
ENSG00000067596	4.2	42.6	27.4	15.8	26.6	11.6	24	47.8	2.2	35.6	13.8	6.2	21	34.2	33.8	15	23	29	31.6	24.8	12.8	31.4	12.4	16	23.6	9.8	15	38.4	9.2	11.2	29	38.4	45	2.6	9.8	0.8	7	6.8	5.4	11.8	8.2	10.6	47.6	15.6	42.2	4.4	32.4	7.8	6.4
ENSG00000175832																			89.4															83.6
ENSG00000005102	91.2	95.4			98	92.8			97									88.2		86.4									97.6
ENSG00000167941																																	99.6
ENSG00000108861	45	34.4	52.2	54	36.2	28	85.6	67.6	47.2	21.8	84.8	70	50.2	46.2	32.8	45.4	57.8	46.4	48.4	51	83.2	66.4	87.2	79.4	90.8	17.6	40.2	53	50.6	77.8	51.2	40	30.6	59	63	51.4	47.6	40.2	48	51.6	63.6	68	92.6	80.4	11.2	59.8	35	64.2	91.2
ENSG00000231256																										90.8
ENSG00000161647	79.4		79.4	66.2	88.6	64.4	86	69.8	57						85.2		76	68.4	56.4	72.6	57.6	76.6			80.8		77		90	77.6	39		62.8											76.8
ENSG00000108852			83.6	73.8	63.2		70.4					62.2						66.6		64.6		73.4			82.2	72.8			69.2	11.6			84.2	68.2	46	27.2	34	46.2	36.2	80.8	44.6	41		7.2		67		44.6	86.6
ENSG00000161653																															92.6														83.6
ENSG00000091947	21.4	15.6	33.2	14.6	16	31.2	100	16.4	96.6	44	12.6	4.4	18.6	33.2	56.2	29	44.4	13.8	27.8	22.6	61	22	10.8	24	86.8	13.2	32.8	49	10.6	34.2	30.6	47	13	19	9.2	8.6	6	7.6	6.6	14	1.8	2.4	25.4	34	8.8	11.4	87.4	15.6	14.4
ENSG00000161654		23											20				26.4		16.4							14.2					33.4	4.8
ENSG00000141349	69	43	56.6	52.8	35	65.4	76.8	57.8	56	75.2	39.4	58	30.8	77.4	64.2	62.4	44.4	40.4	55	41.4	38.2	28.2	50.4	34.8	48	31	67	65.4	17	72.6	80	46.4	56.4	39.4	62.8	56.6	64.2	66.2	63.4	62.8	36.6	49	74.8	75	26.8	41.4	59.8	31.6	23.6
ENSG00000108840	45.4	84.2	50.8	67.6	52.2	43.4	64.4	62.8	32.4	59.8	55.8	41	84	40.6	62	39	62	74	70.2	65.6	63	80.8	60.8	69.6	69.8	64.8	41	58.2	46	25.2	81.2	38.6	70.2	76.8	38.4	36.4	50.2	33.8	26.4	18.2	47	32.6	62	11.4	60.8	46.4	35.8	41.2	60.8
ENSG00000125319																										39.6
ENSG00000161664		91.4
ENSG00000168591	2.6	84	5.8	19.6	2.4	4	6.8	1.4	2.4	3	6.8	3	10.6	5.4	10.4	33.4	5.2	2	18.2	2.4	3.8	2.2	7.2	28.6	6.8	13	2.4	1	3.6	5.6	11.4	32.4	2.2	32.6	6.8	1.4	1	1.2	1.2	3.2	2.6	1	7.2	7.2	0.4	0.8	4.2	6.4	1.8
ENSG00000087152	20	59.6	25	35.2	25	28	52.4	45.2	21.8	35	18.4	54.6	19.2	10.8	12.6	17	19.4	23.6	17.2	20.4	11	8.6	17	15	18	8	38	30.6	12.4	39.8	52.8	65.2	37	33.8	39.4	64.6	41.8	59.4	56.2	60.2	70.6	43.6	51.2	24.2	16.8	75.4	14.4	63.2	8.8
ENSG00000108312	21.6	25.8	19.4	13.2	15	16	52.2	21	9.6	24.8	4.6	11	35.6	14	49.4	8	13.2	11.6	5.8	16.6	8.8	16.2	23.6	7.6	12	57	14	36.6	5.2	53	18.4	3.4	28.8	55.2	7.2	2.8	5.6	5.2	6	8.6	5.2	1.2	61	42.6	4.4	7.8	19.4	1.6	4.6
ENSG00000004939																																98.6															95.4
ENSG00000108309										91.8		31.6														97.8		95		8.4		99.2		74.6	29	56.6	33.6	56.6	49.2	82	66.8	27.6		13.2		85.6		71.6
ENSG00000013306	52	35.2	63.8	39.4	27.2	43.8	66.6	72	45.6	59.6	58.6	24.8	91	53.4	52	81.8	37.8	39.8	40.2	28.4	51	48.2	42.4	72.6	48.6	36	79.2	62.6	46	80	68.2	96.2	37.2	55.6	30.4	45.6	49.4	41.2	18.8	35	18.8	31.4	66.6	80.6	21.2	22.8	29	17.6	75.8
ENSG00000030582	55.6	13.4	73.8	86	26.8	46	66.8	58.4	45.8	43.8	69.8	50.4	65.2	33.6	69	73.2	79.4	40	42.2	65.6	35.4	77.2	38.6	55	45.6	86.8	55.6	46	13.6	60.4	48.4	71.2	80.2	55.6	92	63.8	57.2	60	56.4	96	71.2	89.2	71.2	68.8	78.6	63.2	48.8	93.8	80.4
ENSG00000161682												81.2																		81				79	82.4	78.4	75.8	78.4	77.8		89	76.6		66.2				74.8
ENSG00000005961																98														75		99.2
ENSG00000186566	21.8	62.6	56.2	37	62	13.6	38	28	24.6	40.8	24	74.4	50.4	29	36.4	82.6	22.2	55.8	65.8	61.6	54	51.4	29.8	36.4	33.6	57	25.4	52	43	80.2	45.4	66.4	35.4	69	80.2	67.8	82.8	72.2	68.4	80.6	68	71	20.2	97.8	37.2	69.6	49.4	68.2	57.8
ENSG00000180340																											90.8				89.4		81.8
ENSG00000180336																										82.6
ENSG00000180329	2.6	33.4	10.8	23.6	26.2	4.4	22	57.4	5.8	17.2	54.6	9.2	12	5		3	2	4.2	28.4	2.6	7.4	1.6	5.6	11.6	5.4		14	30.6	57.4	28.8	13				9.4	35.4	22.6	7.2	21.2	10.4	17	24.6		39.2		5.6	21.4	20.2	21.4
ENSG00000161692							48					60.4		68.8		49.2		49.6		50.8		52.4			43.4	42	64.8			57.4	94.8			56	33.8	49.2	55	60	51.2	70	51.4	47.4	53.4	49		67		48.8	48.2
ENSG00000073670					93.6		71.2					79.4														59.8			97.8	66.2					74.4	92	77.4	86.4	90		89.8	80.4		45.6		98.2		89.4
ENSG00000182963	76.6	60.6	85.2	73.8	91.6	64.8	91.2	91.4	85.8					78.8	84.4			76.6		75		87.4			87	18.8	86.6		48.8	64.6	84.8		79.4		92.6			92.8						68					93.2
ENSG00000131097																													89.2									92.4								92.8
ENSG00000108883	45.6	42.2	53.4	57	30.4	54	14.8	44.8	31.2	16.6	31.6	32.2	24.8	21.8	44.8	27.8	30.4	54.8	40.8	53.6	32	47.6	16.8	37	30.6	29.2	68.8	19	54.2	14.6	67.6	23.6	62	62.4	39.8	3.4	17.4	6.2	11.2	5	20.2	44.2	10.6	10.2	60	12	56.4	14.2	33.2
ENSG00000131095												98.8															97.4			99.2				99.8	98.2	96.8	96	98.8	80.2	82.4	76.2	97.6		98.4		79.2		96.2
ENSG00000186185																			78.8							63.2
ENSG00000131094												76																							79.8	85.2	90.6	87.4	87.8	96	80.4	78.2				93		85.2
ENSG00000172992	32.6	48.6	21.6	20	9.8	32.4	18.6	25	58.6	48	30.4	42.4	22.4	21.8	12	23	37.4	19	63.6	19	35.2	13.2	41.6	17	26.2	10.8	17.2	35.2	18.8	83.8	24.4	10	46.2	14.8	46	51.2	33.6	65.8	35.6	71.8	33.8	37.4	19.4	74.4	30.4	69.6	10.4	52	32
ENSG00000136448	53	56.6	31.8	27.6	32	32.4	17.4	21.8	44.8	45.4	14.6	29.4	8	37.2	21.8	6.8	12	25.8	2	16.2	18.4	17.6	4	34.6	9.2	5.4	22.4	30.6	14.8	8	3.8	32.2	19.6	26.8	24.8	7.4	10.8	14.2	16.8	17.8	18.8	31.6	61	17.8	4.2	16.6	8.6	29	15
ENSG00000161714	79.4	83	75.8	76.6	72.8	70.8	81.8	78	74.6	88.2	96.4	82.6	62.4	88.2	45.6		75.8	79.4	85	76.4	87.6	86.8	69.2	89.8	79.4	73.2	65.2	88	54	95.4	87		66.2	90.8	81.4	89.8	95.8	92.2	90	91.8	70.6	68	82	97.6		80.6	73	73.6	80.2
ENSG00000181513	63.4	59.6	42.2	67	62.8	73.6	81.8	77.4	54	30	46.8	27.4	42.6	69.4	51.2	42.4	49.4	51	65	43.6	52.4	47.8	66	40.2	59.8		52	25.8	71.8	72.6		37.4	76	40.4	33.6	27.6	37	42	27.6	52.4	32.2	22	66.6	67.2	70.6	32.6	72	33.8	59.8
ENSG00000186834	47.8	90.8	63.8	49.2	50.6	54	69	37	34.2	84.4	30	36.6	76.6	56.4	28.4	48.8	31.6	28.2	41.4	48.8	39.8	39.6	43	25.6	24.2	56.2	53.2	24.6	29.4	35	96	70.8	59.4	33.4	37.2	26	25.6	37.8	78.6	33.6	76	98	58.4	56	58.2	33	33.4	99.8	50
ENSG00000184922	84.6			95.8	80.4	81.4	89	66	79.8	75	72	71.6	73.2	98.2	78.4	41.2	96.8	87.6	85	87.6	78.8	81.6	89.4	82	82.4		72.4	79.2	78	86.8	86.4	10.6	92.8	71	79.2	80.4	72	83	66.6	85.6	83	70.8		70.8	81.8	85.2	92.8	87.2	96.2
ENSG00000184361																										90.4
ENSG00000006062	53.6	90.2	58.4	61.8	87.4	59.6	64.4	50.2	64.2	72	78.4	67	78.8	90.4	79.4	52	55.8	93.2	81.8	91.4	87.6	92.6	53.2	79.6	59.6	47	38	70.6	67.8	67.6	34.2	46	55.4	86.2	80.4	75.8	65.2	78.6	75.2	61	72.4	81.4	56.8	30.8	81.6	85.2	66.2	92.4	67.8
ENSG00000159314	56.6	55.2	85.2	83.8	54.4	69.2	59.8	95	51	42.6	93.4	54.8	48.2	47.8	32	46.8	74.4	76	80.8	94.4	78	99.2	76.6	93.2	81.4	57.4	57.6	27.6	33.2	92.4		60.8	82.2	57	63	74.6	68.6	79.2	57.4	83.8	69.2	68.8		93.6	68.2	70.8	50.4	78.4	92
ENSG00000225190	37	76	42.2	25.8	23	30.4	16	93.6	27.8	78.2	96.8	23.2	22.8	30.8	26.8	31.6	15.4	34.6	89.4	80	35.8	23	5	61.6	19.6	23.2	28.8	72.2	22.2	85.4	80.4	34.6	29	40.6	24.4	11.6	26	23.4	42.4	57.2	34.2	15.2	44.4	87	52	29.8	37.8	33.6	8.8
ENSG00000120088												78.6																		93.6					73.4							77		94.6				82.2
ENSG00000185294																										98
ENSG00000120071	29	9.2	31.8	14.6	16.8	33.6	21.6	27.8	25.2	31.4	15.2	25.6	12	7.4	8.2	5.2	25	23	31.4	13.8	6.6	31	18.2	7.6	13.6	30.2	27.8	24	5	26	35.6	7.4	36	12.4	18.6	16.8	6	24.2	11.4	34.6	25.8	10.2	35.6	29	9.6	18.6	27.4	14.4	35.6
ENSG00000238083										85.8																94.8		80.8		94.6		59.8		84.6										95.2
ENSG00000073969	41.6	88.8	54.2	23.6	43.2	40.8	62.4	61.8	20.2	11.8	22	91	53.2	43	43	31.2	31.8	22.8	49	23.6	41.8	44.2	33.6	65	52.4	17.6	61.6	15.8	45.4	72.4	12.4	33.8	36.4	81.6	85.4	93.4	89.2	95	81.8	98.6	98	95.6	63.4	74.6	43.6	98.8	24.4	95.6	4.6
ENSG00000108379										93.8		80.6														67		95.2							83				83.6			89.6			90.6
ENSG00000108433	21.2	25.2	24.6	26	24.8	24.6	10.8	4.6	18	1.4	17.2	0.8	52.2	3.8	46.2	19.8	24.2	8.8	5	8	3.4	1.8	59.6	1.6	22.6	17.4	24.2	0.4	12.8	3.8	5.4	5.4	25.4	55.8	5.4	1.2	2	6.4	1.2	4.4	3	4.6	4.4	7.6	64.6	3.6	65.2	11.2	60.2
ENSG00000179673																																					92.2
ENSG00000004897	32.8	20.2	24.2	20.2	29.8	42.2	17	11.8	62.2	7.8	11	36	14.2	48.4	35.8	20.4	8.4	21	25	11	47.8	21	16.4	36	38.2	18	17.2	11	29.6	51	63.2	24.2	28	18.4	40.4	24.4	25	11.4	42.2	12.6	25.8	54.6	27.8	26.8	41.2	47	29.6	17.8	29.2
ENSG00000198336					75																								99.2			97
ENSG00000259207	91.8		95.4	98.8	95.8	97.8	95.8		97.8					93	98.2			95		94.4		95.8		98.2			93.2				88.8	97.4	92.8														94.6		97
ENSG00000178852														94.2												58.2	73.6						92.4														68.4
ENSG00000141279	33.6	68.2	38	16	32	28.6	20.4	78.4	30	22.8	86.6	30.8	51.4	40.8	13	19.4	20.4	42.4	66.6	42.8	39.8	49.8	14.8	24.4	12.2	3.6	6.4	21	52.8	22	26.8	60	28.4	3.6	48.6	28.8	36.2	19.2	29	25.2	29.6	47.8	25	22.6	33	43.8	26.8	26.2	35.4
ENSG00000108424	21.2	35.2	16.2	24.6	23.6	30.6	14.8	29	39.8	2.2	22.6	2.4	20.4	10.6	18.6	9	45.4	30	36.4	30	28.4	19.6	17.6	19	32.8	10.4	21.8	7.6	51.2	11.8	61.8	52.6	10	12	2	1.6	6.6	0.8	4.4	4.6	1.2	2.4	19.6	7	35.4	8	32	2	35.4
ENSG00000198933	48.6	60.8	65.4	53.6	30	51.8	50.2	61	51.4	37.4	21.2	33.8	68.2	46.2	46	79.6	59.8	26.6	84	19.6	63.8	48.8	69	73.4	31.2	44.4	43.4	34	48.8	17.2	62.2	81	47.4	79.4	34	61	77.6	62.8	63	86.2	70.6	36.2	65.8	16		80.4	29.8	52	39.4
ENSG00000073861																93.6																91.2
ENSG00000006025	55.6	98	62.4	59.4	66.8	78.6	59.8	74.6	68.4		83.8	46.8	81.2	64.8	54.8	67.2	82	80.2	82.2	78.2	95.6	97	77.8	87	74.4		58.8		80.4	48.6	49.2	90.4	74.4	58.6	51.4	56.8	53.2	51.2	42.4	56.2	43.8	49.8	64	54.8		64.4	61	54	69.4
ENSG00000159111	28.4	6	48.4	26.8	40	39.6	11.6	13.6	45.4	13.4	22.4	4	16.6	23.8	14.2	26.2	80.2	31.4	2.6	39.4	38.2	46.6	24.8	28.2	27.2	3.2	7.4	17	31	38.6	9	47	25.6	25.8	1.6	8	10.4	3.4	3	2.8	21.4	1.6	42.2	36.2	7.8	0.4	18.4	14	52.4
ENSG00000141294																										90.6
ENSG00000141295	81.6	59	41.4	85	51	88.8	47.2	29.4	87.6	30.8	28.8	30.6	37.4	30	30.4	52.4	47.2	62	41.8	61.4	42	43.6	61.6	35.6	47.6	58.8	43.4	25	38	78.6	39	50.4	61.8	23	37	29.6	30.4	31.4	33.8	27	18.6	31.6	73	75.2	77.4	27.6	87	38.2	61
ENSG00000189120										97.6									89.8									90.2
ENSG00000167182	35.2	28	35	18	30.8	21.4	33.4	39.8	23.6	36	27.6	14.6	10	23.2	20	8.2	11	49.8	13	45.6	14.4	33.4	17.4	25.8	15.6	28	43	44.6	24.2	13.2	34.6	19.6	32.4	19.2	3.4	4.8	8.2	16	15	33.4	15.8	6.4	27.4	23.8	3.6	17.2	11.8	1.4	32
ENSG00000108439		36.2			69.4	44.2			41.2		24.8	39.4	71.4	52.2			41.8		35.2		48			77			56.4			35.8	11.8			45.8	45.8	38.8	56.8	47.6	61.2	62.6	66.2	46		61.8	76.2	70.6	85.8	61.6
ENSG00000167183											85.8			88.8	94.6		85.4		89.2																												90.4
ENSG00000108465	21.4	37.8	24.4	60	37	33.8	67.8	30.8	55.8	51.6	54.2	52.8	60.2	25.6	32	33.8	49.6	54.4	41	47.2	52.2	62.4	35.8	44.6	48	25.6	38.2	43	40.4	45.2	15.8	18.6	33.4	62.2	55.6	36.8	28.2	41	41.8	39	27.4	46.8	57.4	84.2	25.4	43	13	44.4	38.6
ENSG00000005243	71.6	50.8	79	72	46.6	64	81.2	69.4	85.8	78.8	75.8		47.6	69.2	68.2		74.6	67.2	84	59.8		71.4			71.8	63.2	61.6	81.2	35.6		84		74.2							69.4	53.4				39	64.4	53.2		85.8
ENSG00000108468	50.2	27.6	34	45.4	18	50.8	49.2	13	36.4	32.2	37.2	6.4	14.2	48.6	18.8	17.4	15.8	41.2	32.6	29.6	71.2	39.4	65.8	58	32.4	30.6	55.2	16	46.8	22.4	87.6	18	67.4	23.2	4.6	8	11.4	10.2	5	21.8	4.4	7.6	45	15.4	11.6	10.6	26.4	16.4	33.8
ENSG00000002919	32	42.6	31.4	34.8	23.4	24.6	18.4	40.8	32.8	17.6	34.2	1	36.8	14.4	46.2	50.2	17.4	14.8	68	15.8	7	3.2	4.4	11.6	23.4	7.2	20.8	16.8	16	4	21.4	79.6	53.2	16.2	1.4	3	5.2	0.6	2	7.8	5.8	0.6	12.6	11	26.8	0.2	6.8	1.6	63.6
ENSG00000141293																69.2										73.4						88.6		72.6													69
ENSG00000173917	71.2			69.2	85.8	70.4	83.6	60.6	66.8				95.2		75.6	80.6		66.8	86	42		73.8	88.2	92.8	74.4		66.2				57.4		89.6							63.8							69.8		89
ENSG00000120093	75.8			80		83.2	82.2	68.4	61.2	75.4			77.2		79	86.4		69	84	71.4	95.8	52.6	62.8	59.6	84.4	43.8	67.6	79			65.4		95.2							85.2							84.6		91.8
ENSG00000182742						68.6			72						76.4			63.8		61.2		79	92	88																							77.8
ENSG00000120075																						84.8	78.6	84.8																							95.6
ENSG00000108511																																															84
ENSG00000260027						45.4							77.6										77	84.4																88.2							53.6
ENSG00000120068																																								100							74.8
ENSG00000170689																																															74.8
ENSG00000159184																									92.8
ENSG00000170703																										89.6
ENSG00000136436	42.4	34.4	65.4	31.2	50.4	29.6	65.2	26.6	43.8	15.4	51.8	73.4	10.2	40.8	34.6	28.8	40.2	67	26.8	64	62.2	35.2	26.4	13.2	45.2	56.8	60.6	19	52.8	88.4	43.4	1.4	44.2	23.6	85.4	80	83	73	59.2	42.8	55	75.2	61.6	82.8	4.4	52.2	22.8	40.4	34
ENSG00000159199	60.4	80.6	79.6	82.8	74.6	68.8	87.8	76	66.2	69.6	91.8	57.8	61.6	90.6	76.2	75.6	81.8	63.2	53	71.4	77.2	75.2	71	83.4	51.4	24.8	80.8	73.6	56.2	46.8	86.8	63.4	65.4	62.4	64.2	77	63.2	67.8	66.6	51.6	75.6	68.2	67.4	82.6	67.8	62.4	81.2	84.2	83.8
ENSG00000159202	5.6	8	1	9.2	4	4.6	9.4	11.2	1.2	2.6	8.2	33.4	17.6	6.8	4.6	10.4	27.2	6.6	26.8	5.6	5.2	7.8	2.6	3.4	8	45	5	5.2	9.4	14	0.4	3	2.2	19.8	39.4	6.4	8.8	9	22.4	38.8	15.4	39	8.6	29.8	24.4	29.4	19.2	8.4	25.2
ENSG00000159210	34.2	33.2	39.4	35.8	25.6	43.2	49.2	29.4	52.2	10.4	12.8	3	5	46	20.6	20.8	16	22.4	11	33.2	16	22	17.8	10.6	24.4	9.8	48.4	11.8	17.4	0.4	43.2	14.8	30.2	2.2	7.4	30.4	21.2	8.8	10.2	3.4	3.6	6.2	32.2	1.2	30.2	11.2	43.8	34	53.8
ENSG00000159217																										56.2					83
ENSG00000108798	81.6					65	78.4						71.4	76.8	67	78							78.8						96.8			83.6
ENSG00000173868																										97.4						97.4
ENSG00000198740	13.4	57	7.6	1	12.6	9.2	8.2	58	84.2	78.6	89.2	84.8	6.8	4.4	25.4	5.8	27	77.2	25.8	72.2	63	86.4	34.8	68.2	51.4	0.6	62.8	86.8	14.6	13.8	25	56	6.4	37	86.6	77.2	73.2	84.8	80	94.8	90.8	94.6	15.6	35.6	29.6	84.4	2.2	82.6	77.8
ENSG00000167085	76.8	35	67	74.6	65	79.8	78.6	62.2	73.2	59.4	84.8	9.4	62.8	62.4	74.2	72.4	52.8	62.2	70.2	69	43.2	71.6	59.6	73	55.4	69.2	74.4	46.2	64.4	33.2	81.2	24.8	71	49.6	15.2	27.6	15.4	13.8	19.2	14.8	20.4	13.4	55.8	48.6	81.8	38.2	78.4	38.8	73.2
ENSG00000064300	98		98.4	97.6	88.8	93.8	97.2	99.4	89.4	93.2	80.8		95.4	98.2		98.6	94	97	88	92.8		86.2	96.6	91.8	91.6	98.4	87	94	94.6	89.8			98.6	94						95.6				81	89.2	99.8	92.8		99.2
ENSG00000182575			77.8	89.2			88.8					83.8						80		83.4		85								92			83.4	82.8	76.8			95.6				84.2		91.8					90.8
ENSG00000121067	44	31.2	52.2	63.8	64.4	45	73.4	62.6	28.6	18.2	19.4	2.6	10.4	4.8	26.2	1.2	2.8	80.6	41.2	77.8	92.4	82	97.2	92	85.2	29.4	14.8	9	49.8	10.2	1.2	39.6	70.4	46.4	2.6	16	11.6	37	5.8	13.6	3.8	5	55.8	11.2	2.4	3.6	4.4	5	87
ENSG00000121073	51.6	49.2	65.4	68.8	67.2	63.6	73	54	50.6	29.2	59.6	25.6	75.8	87.2	69.2	62.2	89.6	39.2	50.4	47.2	67	44.2	80.4	61.8	60	1.4	78.6	20.8	61.6	10.6	66.4	5.8	85	50.2	40.6	33.6	23.8	41.8	39.8	34	28.2	27.4	54.8	25.4	83	45.2	52.8	46.2	82.8
ENSG00000121104	78.6		67.2	67.2	83.6	70.8	56.2	57.8	73.6	78.4	51.2		37.6	58.6	50.4	47	84.8	86	35.4	78.2	65.2	79	69.8	68.4	37.8	35.8	68.6	75.6	52.4	40.4		86	63.8	65		74.6	59.6	84.4					50	41	74.4		47		72.4
ENSG00000136504	14.6	9	23.6	26	34.2	3.4	6.4	5	17	31	3.6	31.6	2.6	4.8	3.4	0.6	0.8	37.4	4.8	37.2	38.6	35.2	6	28.6	10.6	26.6	5	31.6	49.2	23.4	18.6	14.8	13.4	0.2	36.4	14.4	41.6	20.4	33.2	5.6	8.6	37.4	6.8	17.8	0.4	19.2	6	5.2	51
ENSG00000064195										97																		90.8
ENSG00000005882	85.8	81.6	73.4	78	81.6	88.6	82.2	63.6	84.6	73.8	92.2	53.8	76	64.8	74	54.8	94	86	52.6	85	64.6	85.4	81.6	65	66.2	74.8	73.6	71.2	88.4	83	69.6	91.4	69.6	64.6	59.6	57.6	71.8	50.6	57	47.2	66.8	52	83.2	87.8	80	75	86	66.8	78
ENSG00000167100												76.6																		74.6					78.2	63.8	66.8	52.6	66.6		94.4	65.4		47.8		73		83.4
ENSG00000108823		24.2	70.6	82.6	59		95.8								82			76.6		80.2		88.8			95				56				69																93.4
ENSG00000015532	43.2	16.8	50.2	22.8	24	62.6	18.8	13.2	32.4	42.8	29	12.2	30.6	17.8	25.8	23	57.6	51	54	46.2	76.6	32.8	14.8	67.8	37.6	76	5.4	38	22.2	14.4	17.8	19.2	33	42.6	12	11.6	19.6	14.4	23	21	41.8	11	47.4	4.4	36	32.8	28.4	25.8	36.8
ENSG00000108826	51.8	60.6	56	36.6	56.8	52	26.4	53.2	58.2	35.4	36	24.2	12.4	66.8	66.2	43.8	34.2	21.6	51.2	37.2	69.8	45.2	43.2	52.2	22.6	6.8	51.8	41.4	47.6	51.6	44.8	66.6	29	8	39.8	44.2	41.4	39.2	40.2	50.4	34.8	35.8	8.2	71.6	26.2	44.4	38.8	62	49.2
ENSG00000154920																										55.8
ENSG00000108829	84	85.8	83.6	84.8	90	88.2	87.6	86.2	89.6	85.8	78	42.2	80.2	87	87.2	84.8	64.4	81	81	80.2	82.4	88.2	72.4	79.6	82.6	13	90.4	82.2	92	33.8	83.8	23.8	87.8	72.6	57	30	52.8	41	60.2	46.8	31.2	43.4	89.6	42	90.4	42.6	80.2	59.8	94
ENSG00000167107	90.8	92.8	56.8	97.4	83.6	93	55.4	68.2	83.6	69	43.8	83.8	72.6	63.2	65.4	42.4	77.8		57.8	79.4	87.6	98	91	94.4	83.6	87.6	53.8	68	75.2	55.8	76		89.2		88.4	74.2	71.2	82.6	84.8	65.2	59.8	79.6	64	65	85.4	79.2	91.8	68.8	96.2
ENSG00000136457																	97.4													95.4						69.2	75.6	84.6						94.2	95.4
ENSG00000136444	20.2	35.4	28	19.4	13.4	33.6	67.4	57.2	14.2	5.6	36.6	28.4	35.6	27.6	14.6	52.8	36	59	41.8	54.4	49	33.4	17.2	10.2	20.8	44.2	31.2	4.8	21	61	60.2	40.2	36.6	34.2	23.8	40.6	32.6	44.2	22.8	34.8	18.6	7.6	74.2	83.8	22	20	79	7.6	53.2
ENSG00000136449																										86.2
ENSG00000049283										86.8	93.4		90.4				96.6		75						93			93															93.8				84.8
ENSG00000006283					96.8			95				86																		97.8					88.6				93.4			87.4	93.8	98.4				88
ENSG00000108846	93.4		97.2	95.2		95.2		92.6	98	84	95.2		60.2	98.6	76.2	89.6	78.8		94		88.2		93	92	97.4			80.6			90.8	90	95.6												22.6		97.6		99.6
ENSG00000154945	72	47.2	55.6	54	31	50	58.8	49.8	75.8	7.8	39.8	96.2	22.4	14.2	40.6	23.2	3.2	77.6	14.6	70	69	69.6	64	72.8	74.6	50	61	46.8	59.4	88.6	29.2	23.2	48.2	60	99.4	91	97.4	93	95.6	71.6	81	98.6	35.4	88.2	8	70.8	8.6	94.2	83
ENSG00000173714																																											95.2
ENSG00000008294	13.4	36.8	7.4	7	23.8	31.2	21	40.4	41.6	25	44.8	38	11	59.6	49.4	36.8	53.4	10.8	52.2	12.6	74.6	18.4	46.2	56.4	65	24.2	9.6	33.4	22.4	25.4	13.4	53.6	12	40.2	68	18.4	50.8	30.2	40.6	19.4	26	41	18.2	34.2	17	21	33.2	9.6	56.2
ENSG00000239672	91	86	97.6	94.4	95	95.8	97.2	89.2	90.8	83	86.8	72.4	82.8	89	97.4	93	86.8	91	81.8	96.6	81.4	91.8	88.6	85	84.6	39.2	97	83.4	94.4	83.6	92.4	80.2	93	67.6	69.6	78.8	69.8	69.6	67.8	69.4	83.2	74.2	89.8	89.4	93.2	84.8	82.6	87.4	98.6
ENSG00000243678	39.4	57	76.6	49.6	35.8	37	58.4	39.2	42	35.2	27.4	18.8	22.6	72.6	58.2	55.6	37.8	39.2	19.4	64.6	31.6	56.4	46.8	30	44.8	87.6	82.8	38.8	32.6	43.6	28.6	40.6	62.2	57.6	14.8	40.4	34.2	19.6	47.8	65	34.8	26.2	39.4	79.4	46.6	22.8	31.8	44.4	68.8
ENSG00000011258	38.4	8.8	58	44.6	34.6	40	66.2	36.8	42.2	56.8	14.2	45.2	24	43.2	20.6	29.6	25.4	34.8	21.4	33.8	24.2	28.4	29.2	18.2	22.4	44.8	45	45.8	22.8	74	18.6	53	38.6	9.6	31.8	31.6	20.8	23.4	45.2	24.2	54.8	48.6	49.2	77.6	49	54	20.8	52	49.6
ENSG00000011260	42.4	47.4	32.6	48.8	36.8	45.2	40.8	32.6	31.2	32.8	37.4	41.6	15.6	18.4	32	60.2	55.4	30.6	50	25.4	36	19.8	33.4	25.2	24.4	39	43.4	38.2	43.2	39.2	74.4	14.6	37	39.6	30.4	39.4	32.8	37.8	24.4	14.8	19.8	35.8	29.6	39	48.8	18.2	17.6	18.8	28
ENSG00000154975												92.8																		58.2					87	94.4	91.6	86	88.2	97.8	92.2	78.8		22.8		98.2		80
ENSG00000141200																										94.6
ENSG00000141198			74	71						49.2	77		60.2	66.8	72.2		61.2	63.6	70.2	68	81.6	43.6	84.6	72.2	56.4	56.4		62			66.8		38.4	28.6					57						83		78.6
ENSG00000166260	27.8	48.4	36	35.8	45.6	7.8	44.2	23.6	13.2	22.4	25.8	29	33.8	9.2	45	16	32.2	54.6	39	38.2	21.2	28	29.6	27.8	50.2	15	45.6	26.4	70.8	9.8	35.8		28.8	9.8	39.2	61.6	51.4	44.4	36.8	26.4	42.2	46.4	32.6	14.2	45.6	18.6	77.2	58	50.2
ENSG00000166263	68		79.6	50.8	18.2	70.2	21.8	66	51.6		44.8		19.2	34	78.8		39	61		44.6	51.4	27.8	47.8		57.6		67.4				20.4		60.2	23									70				35.8		68.6
ENSG00000108924	85.4	71.6	90	87.8	94.4	92.4	91.2	90.6	87	92.6	89.8	74.6	94	90.6	89.2	88.2		84	89.2	92		83.8			88.8		88.6	89	83.6	85			92.8	89.8	66.2	84.2	76.2	85.4	95	83.8	91.2	80	88.4	85	84.4	77.2	84	85.4	90
ENSG00000108960	97		82.8	92.2	74.2	95.4			98.2	92.4		80.6	83.8		66.6	66.8		74.4		80.4		74.6	77	66.6		75	84.2		54.6		93.2	81.8		87.8	78.2	86.6	69.6	79.6	97.2	71.4	86.4	81		86.4	94	99	78.4	76	82.6
ENSG00000166292	89.6				87	96			95.8						94.4					93.8	96.4	79.8		94.8			94.4		84.4								93.2		84.8				97.6			90.2		73	95.2
ENSG00000141179	55.2	84.2		65	23.8	38.4	7.6	61.6	69.2		14.4		7.6	26.4	76.6	39.6	12	41.2	37.6	58.4	88.2	51	57.4	51.8	38.4	7.6	87.6		10.2		6.8	88.8		16		79.8	78.6	88.2	42			76.8	44.6		58.4	61	85.4	38.8	18.6
ENSG00000153933	64.2		45.8	62	73.2	73.2	71.6	60	56.2	58.6	43.4	66.6		69.8	87.8	80.6	67.4	44	44.6	42.6	77.4	72.4	64.8	62.4	26.4	6	65	59.2	90.2	34.6	14.2		41.6	55	67.8	78.4	64.6	80.6	57.6	54.8	52.8	70.6	54.6	15.8	61.8	55.2	72.8	47.8	2.4
ENSG00000121060	71.8	91.2	79.2	78	84.2	69	66	69.2	65.8	74.4	57.8	87.2	78	60	72.6	63	55.2	75	70	70.2	82.4	77.6	52.4	77.4	85.4	78.4	63.6	84.8	89.6	90.2	63.2	68.2	81.2	60.2	83.6	32.4	39	44.6	68.6	86	74.6	70.6	62.4	80.4	48.8	58.8	74.6	71.6	88
ENSG00000121058	1.6	1.6	4.6	7.8	11.4	0.8	3.4	20	3	4.8	1	2.2	0.6	12.4	10.2	0.4	0.2	11.4	22.2	11.6	0.8	16.6	0.6	3	3.2	87.2	0.6	8.8	1.8	7.4	11.6		32.8	3	1.2	3.2	0.8	2.6	1.6	3.2	0.8	1	2.4	3.6	0.4	3.6	0.2	0.4	4.2
ENSG00000121064	59.6	81.8	35.4	35.8	61.2	48	52.8	44.2	75	43.8	65.2	47.8	58	61.4	59.8	67	82	24.8	63.4	17	63.2	34.4	32.4	65.6	56	80.4	60.6	53.6	47.8	41.8	74.6	89.6	19.6	48.2	44.4	59	62	38	54	69.6	44.6	44	69	42.4	75.4	42	76.8	52.6	74
ENSG00000121057	64.8	52	61.4	66.6	78.4	70.2	75.2	48.8	39.2	17.8	43.6	6	52.8	65	81.6	16.4	15.6	67.8	16.6	73.6	62.2	74.2	66.2	43.4	53	92.6	64.2	37.2	79.2	5.6	74.6	55.6	70.8	43.6	8.6	22.6	15	15.8	28.2	19.6	18	3.4	84.4	3.6	33.4	36.8	48.6	27	82.4
ENSG00000153944	44.8	35.4	49.2	51.8	21	25.6	73.8	50.4	83.8	35.6	44.6	84	40.4	29.2	77.8	62.6	31.2	43.4	26.4	62.6	27.2	28.4	50.8	17.4	46	80.8	71.2	61.8	47.4	31.2	45.2	55.6	60	48.6	86.8	53.8	64.2	59.8	41.6	31.8	51.8	77.8	61.6	33	11.6	49	41.4	55.6	88.2
ENSG00000166329																										90.6
ENSG00000181610	38.4	52	48.4	62.2	82.8	63.4	59.2	51.2	52.8	15.8	25.8	54.8	34.2	76.6	74.4	46.2	58.8	73.8	38.6	77.2	73.2	46.2	19.2	24.4	70	45.4	47	17.2	79.6	21.2	57		55.6	42.8	56	53	46.2	37.6	35.2	22.6	58.8	67.2	42.6	40.2	52.6	32.2	70.6	59.2	45.2
ENSG00000180891	58.2	48.6	55.6	53.4	24	55.2	74	50	39.4	63.2	38.8	85	49.6	50.8	35.4	77.2	75.8	56.8	67.4	56	63.6	72.2	92.4	80.4	35.2		38.2	72	17	71.6	44	73.6	61.2	35.2	86.2	67.2	75.6	63	50.6	75.2	73.8	69	87.6	69.4	62.2	43.4	50.8	47.4	78.4
ENSG00000136451	19	65.4	43	46.8	30.6	5.8	33.4	25.4	7.8	17.6	16.6	77.8	26.8	5.4	11	8.6	23	44.4	21.8	45.8	54	40.8	47.6	55.8	19.8	2	14.2	26	45.8	10.8	6.8	45	44.8	13.8	80.4	64.8	78	67.2	71.2	43.2	80	75.4	15.6	16	3.2	42.4	10.2	62.6	54.6
ENSG00000136450	14.8	37.2	16.6	30.4	10.8	12.2	35.4	11	11.6	34.8	3	19	52.8	21.6	43.8	18	50.8	15.2	8.2	14	5.8	11.6	22.2	2.4	6.4	38.6	9.6	9	5.4	69.8	75.2	26.6	41	3.4	10.4	1.6	1.6	1.4	1.4	0.4	3.6	1.6	35.4	75.6	2	5.6	4.8	0.2	16.2
ENSG00000264364	48	44.6	45	60.4	46	50.8	59.8	39.2	45	25.4	24.2	29.8	89.8	36	12.4	19	20.2	54.2	16.8	55.8	20	27.6	38.8	19.8	36.8	21.8	34.8	40.8	40.2	59.2	80.6	10.2	41	17.2	26.6	23.6	32.4	12.4	17.6	16.2	7	30	52.6	56.4	19	23.6	55	10	34.2
ENSG00000011143	16.8	18.8	15.2	13.4	38.4	41.6	38.4	14.8	43	7.8	21	6.4	19.6	21.2	77.6	5.2	9.6	17.4	8	18.4	14.4	13.8	2.6	9.2	23	4.4	11	9.6	8.4	17.8	7.6		16.8	20.6		50.4	21.2	7	35	15.8	41.6		49.8	15.2	23	12.2	13	22.2	4.6
ENSG00000167419											99.4
ENSG00000005381																																99.6
ENSG00000005379		85.4	85.2	87	82	90.8	78.8	73.8	95.4	72.8	78.2	42	83.6	89.6	80.6	93.8	83	85.6	74	79.4	58.2	80.4	82.2	81.2	70.2		82.6	75	87.2	60.2		93.6	85.6	77.4	54	41.4	39.6	51.8	68.6	94.2	80.8	40.2	70.6	64.2	85.2	88.8	77.6	82.8	79.4
ENSG00000213246	7.2	9.4	26.6	25.4	15.2	3.2	22.8	12	10.6	5.6	26	9.6	13	15.4	11.8	28	9.8	44.4	19	42.2	5.4	17	2	1.8	27.2	4.8	26.2	9.6	27.8	4.4	13	52.2	17	22.4	13.8	30.4	12.6	11	22.4	4.4	39.8	28.6	5.2	21	7	14.6	38.8	55.6	3.8
ENSG00000108375										87.4	57.4		85.8				32		72.4						80.8	73.8		80.8		48.2				55.2										43.8	88.8		83
ENSG00000176160																										87.2
ENSG00000108389	44	69.2	65	37.4	59.6	50.6	30	15.8	43.6	42.6	30.6	62.8	58.4	79.6	57.6	23.4	72.4	54.8	21.6	58.4	41	69	54.2	55.2	31.8	77.4	49.8	37.4	54.2	31.4	61	83.6	48	37.8	63.6	48.4	55.2	55.6	57	61.6	36.6	64.8	45.8	38.6	48.6	88.2	48.6	41.2	31.4
ENSG00000121101																										71
ENSG00000108384	11.6	15	24.6	9.8	37.6	1.4	0.8	36	14			51.6	33.4			28.4		17		15	28.2	16.6			44.6	21.4	3.8		60.4	12.4	58.6		1.4	16.2	57.2	24	15.4	15.4	43.2	7.4	55	60.4	1.6	31.4		39.4	41.8	65.2	34.2
ENSG00000175175												87.8	80.2													73.6				75.8					89.4				91.2	87.8	99	93.6		72.8				89.6
ENSG00000108395	8.6	40.4	23.8	7.8	19.6	2.2	21.4	15.4	9.8	3.8	17	83.2	24.8	2.6	3.2	3.6	21.4	49.4	6	37.2	49.8	50.2	35.6	47	18.8	53.8	6	4.6	64.2	76	25.6	34.2	10.2	51.2	80.6	87	75.4	81.8	85	86.2	84.2	84.4	22.8	53.4	29.4	94.8	6.4	75.8	37.4
ENSG00000182628	37.6	61	58.2	39.8	32	23.8	48.4	34.2	27.2	47.2	74.6	70.2	28.2	31	27.2	50.8	22	48.8	40.6	45	51.4	41.8	59.6	54.2	59.6	41.2	51.6	46.8	57.4	50.6	89		28.6	33.8	79.2	55.4	72.6	66.4	53.4	73.4	44.6	60.4	41.4	37.4	56.8	54.4	42.8	58	29
ENSG00000167447	29	33.8				47.6	72		28.8	39	26.2	12.6	67			53.8	52.8	65.2	63.6	72.6	36.8	66.2	19.4	46.4		45	36.2	44.6	62.2	51	77.4			44.8	17.2	14	40.8	15.6	44.6	45.6	31.4	21.4	67.2	36	34.2	42.8		52.8	36
ENSG00000153982																														35.8					76									47.6
ENSG00000175155	58.6	71	64.8	66.4	68.6	71.6	76.8	69.8	67	69.8	45	67.4	73.2	56.4	87.8	66.2	74.6	64.6	81.8	55.4	63.4	49	43.4	57.2	67.8	70.4	51.8	64.4	61.4	56.4	82.2	42	67.2	75.2	68.8	56.8	71.6	67.2	64	53.8	80.4	73.2	78.2	45.2	96.6	70	78.6	62.6	48.8
ENSG00000108406	20	11.8	28.8	30	25.4	22.8	41.8	11	10.6	14.6	29.4	1.4	65.8	23.2	16.8	23	75.6	62.4	37	54.2	32.6	38.4	27.4	39.6	19.2	18.8	24.2	22.6	41.4	17	22	23.8	34.6	37	2.4	12.6	11.6	1.2	6.2	6.2	13.4	1.6	41	11.6	15.4	1.8	21.4	4.4	27.8
ENSG00000141378	70	59.8			82.2	77.2	82.6		64.6	37.4	39.6	17.2	73.4			38.4	53.8	75	56.6	79.8	51	72	18.2	60.6	81.6	4.2	89.2	28.4	63.2		87.2			59.4	31.4	37.2	37.4	42.6	24	42.6	44.4	33.2	62.8	1.8	71.2	29.4	70.8	36.4	86
ENSG00000062716	92.4	83.4	98.8	97.8	97	82.4	91.6	78.6	84.4	82.6	88.2	72.2	77.8	94.6	90.8	63.6	97.4	99.4	91.4	99.4	95.6	98.6	65	84	89.6	73.4	98.2	83.8	96.2	19.4	28.6	67.8	94.6	96	51.2	56.6	63.6	61.2	89.2	64.8	79.4	56.8	92.2	24.6	83.8	53	88.8	82	97.2
ENSG00000108423		27.8	50				75	50.6			33.2			27.2			55.6	24.6	49.2	24.4	36.6	35.6			14.6					29.4				36									56	6.8
ENSG00000108443	20.2	47	34.4	9.2	9	18.4	38	29.8	18	14.2	26	8.2	26.8	11	40.4	20.2	38.4	11.8	30	7.8	40.2	18.4	14.2	21.2	12.8	52	15.6	17.2	6.8	39.6	1.6	12	2.4	7.8	6.2	5.2	3.4	4.4	4.8	1.8	10.2	5.2	37.6	25.4	17.2	4.6	5.6	5.4	14
ENSG00000189050	49	25.4		64.6	34.6	35.6			46.6	75.8	14.6		53	23.4	57.2	58	54.6		50.6		32		47.8	70.6		76.8			21.2	67.4	33.8			42.2									35.4	58.2	52
ENSG00000068097	17	28.2	23.6	21.4	30.2	55.4	15.8	29.2	16.4	39	21.4	37.6	24.4	78.4	60.4	55	50	34.4	52	34.4	46.2	51.2	61.2	50.4	26.8	38.4	15.8	28.2	34.2	87.6	9		31.6	38.6	9.6	26.6	16	25.4	17.6	60	42.2	23.6	76.2	89.8	47.6	42.2	31	33	3.6
ENSG00000170832	58	72.6	54.2	42	66.6	49	49	74	37.8	64.8	53	68.6	76.4	35.4	66.4	67.8	33.4	89	77	76	66	72	41.4	54.2	64.6	67	56.8	69.2	74.2	78.6	13	48.2	42.2	45.6	81.8	57	79	68	75.8	75.4	64.4	78.6	42.4	89	62.8	78.4	58.8	61	77.2
ENSG00000141371																										90
ENSG00000062725	17.4	1.6	20.6	8.4	12.4	10.8	2.4	2.2	17.8	11.8	3.2	11.6	38.6	9.2	23	12.4	36.4	8.8	14.2	5.6	26.8	11.6	9.8	24	4.2	13.8	20.8	8.8	4	30.8	14.4	50.6	18.6	4.8	28.4	23.2	31.6	18	15.2	53	25.4	18.8	13.4	38	10.6	22.2	4	7.8	10.8
ENSG00000170836	58.8	25.4	49.6	33.6	38.8	53.2	62.8	39.2	56	50.4	39.6		6.4	17.8	53.6	50.8	24.8	29.8	24.2	34.8	13.8	29	21.4	20.8	39.6	27.8	33	55	33	65	73	68.8	26	83	43.4	35.2	43.8	56.8	82.4	59.2	76		53	63	5.2	61.6	11.4		16.6
ENSG00000141376	32.2	22	54.8	68.2	23.2	22.8	56.8	44.2	21.2	55	24	53.6	43.8	26	43	37.2	45	49.4	32.4	45.2	18.8	49.8	48.4	49.8	20.2	31.4	37.6	68.2	19	18.4	58.6	26	42.8	59.6	58.8	5	13.4	6.6	23.8	53.2	27.2	54.8	47.2	28.2	52.6	33.2	24.2	26.6	54
ENSG00000121068	88.8	79.4	83	72.2	93.6	80.6	85.2	93	89		88.6	95.2	83	95.2	67.8	93.8	87.8	68.6	91.2	77.2	81.4	90.6	85.8	91.8	83.6	97.4	70.4	91.4	85.4		84.6		87	97.8		90.8	93.2	93.4	95	77.2	91.8	94.2	97.8		88.4	87.4	40.8	96	55.6
ENSG00000121075															81
ENSG00000253506																										96.2
ENSG00000136492																										77.8
ENSG00000108506	15.6	17.8	17.4	5.4	12.6	9.4	19.4	14	8.8	21.2	6.8	19.2	34.2	10.2	7.2	19	25.8	29.6	16.6	19.4	4	11.2	13.8	2.8	24.6	11	6	20.8	54.2	57.4	29		6.4	5.6	16.6	20.4	22.4	23.6	24.2	36.4	30.4	16.6	10	71.4	16.8	23.4	32.4	18.6	1.2
ENSG00000108510	21.8	57.6	35.6	18.4	16.8	19.8	21.8	27.2	21.8	25.4	14.2	39.4	17.4	35.8	56	47	24.2	29.6	44	19.4	36	35.4	28.4	30.6	22.4	46.2	18.8	34.8	21	50.2	32.4	31.4	62	18	38	29.8	23.4	34	43.6	38.2	36.6	26.6	21	39.6	32	24.8	22	25.2	9.2
ENSG00000087995		7	1.6	23.4	15.2	27.6				4.4	11.2	5.8	17				18.8	6.6	11.2	4.2	22.8	9.2	19	55.4				8.8	35.4		58		27.4		3.6	4	4.8	1.6	6.6	1.8	13.6	9.4		28.4	11	10.8	12.2	16.8	46
ENSG00000146872	1	37.4	17.8	5	5.8	0.2	4.8	1	0.6	12.6	4.6	3.6	4.6	3.8	2.8	0.2	1.2	30.4	0.6	24.4	12.8	8	0.2	2.2	8	24	4.6	4.2	21.4	4	1	1.4	1	0.2	17.8	1.2	7.4	6.4	4.2	4.8	9.6	12.2	3.8	4.2	1.4	1.8	2.2	6.2	7.4
ENSG00000011028	98.6	97.2	96	61.4	85.8	85	64.4	67.2	90.6	91.8	90.8	95	87.8	94.8	60.6	92.2	94.8	98.4	81	96.8	95.6	96.2	88	95.6	73	79	97.4	93	97.6		46.8		48.4	91.2	85.8	80.8	83.8	78.4	81.2	83.4	80.2	70.6	45.8		94	72.8	87.6	84.2	97.4
ENSG00000173838																										86.4
ENSG00000170921	86.2	80	71.6	72.4	74.4	62.2	81	47.8	70.4	41.2	80	70.2	94.8	71.2	91	43.4	44.8	45	31.6	47.8	64.2	49	61.8	51	53	28	76.2	50.8	82.4	21.6	38.2	53.4	87.2	83.6	65	80.6	72.4	87.4	47.6	81.6	60	68.4	77.8	64.4		69	68	69	91.8
ENSG00000008283	76.8			73.2	65.8	59	73.8	81.2	79.8	65.8	88.8	82.8	99.2	82.8	58.4	57.6	84	66.8	53.8	76	87.6	89.6	82.6	85.8	89.2	5.4	60	71	76.4	52.4	58.6	89.6	80.8	57.6	83.6	85	85.2	90.8	90.2		89	87.2	75	77.6	89.4	94	50.4	73.4	86.4
ENSG00000159640	96.2				96.6	96.6			95.4		89.2	53.8		99	95.6		96.2	97.4	98.4	99	92.6		97.4	92.4	93.6	89.4			99.8		97.4			87.6	64.2	91	84	90									94.4		97.6
ENSG00000136485	2.2	1	22.8	21.2	36.8	11	43.6	21.4	4.8	5.8	2.8	16.2	16.8	10.4	13.4	23.4	3.4	38.2	3.6	34.8	13.6	31	39.8	38	22.4	11	11	4	31	7.6	31.8	8.4	29.8	19.6	29.4	14.4	12.8	22.8	3.8	13	6.6	4.4	34.8	18.4	31.8	24.4	21.6	6	22.4
ENSG00000136463	40.2	64.6	29.6	53.8	70.2	57.2	28.8	55.8	58.6	7.6	43.8	15	32	46.2		19.6	8.8	21.8	26.6	33.6	45	41	68	70.4	10.8	4.6	20.4	13	66	13.4	46.6	60	42.8	13	25.6	29.8	18	26.8	25.8	10.6	34.6	24	16.2	26.8	41.8	45	81	48.6	32.4
ENSG00000198909	18.6	45.6	51.2	11.8	24.4	20.6	35.6	47.8	37	34.6	24.4	11.8	9.8	53.8	24.8	41.6	39.6	51.8	42	47.4	79	40.4	48.8	71.6	20.6	15.8	26	29	55	26.2	48.2	61.2	28.4	38.4	20.4	12	22.6	24.2	25.8	51.2	48	39	30.2	37	53	40.2	30.4	63.2	38.6
ENSG00000266173	4.8	1.4	0.8	7.8	8.4	4	13.4	14	2.6	2.6	16	22.2	10.8	18.8	3.6	11.6	17.4	24	22.6	23.6	4.6	17.8	22.4	23.8	26.6	50.4	5.6	2.2	15.4	44.2	0.4	41.4	7.6	38.8	27.4	5.8	7	9.4	7.4	20.6	12.6	24.8	10	62.2	10	10.4	0.8	8.2	17.6
ENSG00000136490	90.6			99	80.4	82.2		81.8				61.6			78.2	50							97	98.4	71.2	66.2	71					27.2	92.2	76	58	75.4	76.8	78.8	57	86.2	85.4	61.6			88.4	71.8	88.2	67.4
ENSG00000108588	51.6	30.8	47	66.4	62.4	57.4	66.6	65	53	42	39.6	34.6	57.8	57.6	62	62.2	47.6	61.4	61	52	55	71	62	69.8	65.4	62.6	65.4	57.2	66.2	55	31.6	29.2	64	48.4	25	44.6	56.2	45.2	25.8	20.4	19.8	17.8	67.6	55.8	71.8	26.8	65.4	14.8	42
ENSG00000198231	3.2	18.2	22.2	9.4	4.8	2.6	2.4	1.6	4.8	0.2	2.8	1	5.4	9.4	3	1.4	25.6	12.2	3.6	14.8	5.8	13	1.8	8.8	4.6	26	2	0.2	8	21.4	14.6	6.2	6.2	12.4	2.8	0.4	2.6	0.2	0.6	1	0.2	2	1.8	8	5.8	1.2	10.4	1.2	12
ENSG00000108592	28	64.2	36.6	30.8	77.4	25.4	39.6	31.8	29.2	26.6	11	38	32	37.8	49.6	21.6	36.2	59.2	43.2	53.8	38.4	50.6	8.6	18.4	21.4	4.4	44.8	24.4	43.4	66.6	71.2	15.2	54.8	60	31	36	43.4	38.4	35.6	30.2	37.2	53	54.4	78.2	52.4	23.6	42.8	51.2	23.2
ENSG00000087191	38.6	53	52	30.6	28	17.8	42.2	45.8	33.4	25.8	38.6	1.6	6.4	20	29.2	15.4	44.4	45.2	10.4	52.8	41.4	36	22.2	39.8	17.6	33.2	66	38.2	10.4	6.4	70.8	16.2	23.8	5.2	8.6	12.4	8	6	9.4	5.6	2.2	5.6	57.4	49.2	6	12.2	9.8	8.4	33.6
ENSG00000108604	71.4	60.8	67	62.8	72.4	57.8	56.2	51.4	63.8	54.2	36.8	76.2	52.6	57.6	36.6	18.2	74.8	58.6	18	64.6	59.2	66.2	17.2	22.6	25.2	31.6	80.4	52	50.6	85.4	48.6	27.6	74.2	38.2	66	50.8	45.6	55	54.4	58.4	45.8	64.8	81.6	87	53.4	45	66.8	39.4	34
ENSG00000259384																																		98.8
ENSG00000007312																80.2																86.6		98
ENSG00000007314	98.4	55.6				88.4			99					88.2
ENSG00000224383																										83.2								79.2
ENSG00000108622	78	74.8			88.2	70			85.6					77.8	67.8	73.6													89			76
ENSG00000178607	38.2	77.2	34.4	76.4	82.6	84.2	85.4	64	77.6	48	76		98	85.6	76.2	79.8	85.6	31.2	84.4	31.2	91.2	77.6	77	93.2	73.2	20	29.2	36.6	67.4	15.6	94	59.8	60.6	86.8					81	69			97.6	86.4	86.4		85.4		72
ENSG00000136478	89.6	79.2	79.8	79.2	60	85.4	74.6	50.6	87	38.8	60.4	19.8	55.6	69.6	63.2	57.6	86	80	53.2	77.2	45.8	55.6	50.8	47.8	57.8	76.4	76.4	58	76	23.8	52.8	56.6	74.8	76	66.4	33	50	40	60	15.6	16.6	40.2	54.8	30.6	62.8	23.2	49.2	37.4	67.8
ENSG00000261371	48.2	77	95	89.2	75	53.4	80.8	82.6	72.2	93.6	72.4	98.4	88	64.6	53	31.6	90	72	93.8	76.8	76	90.6	72	84.6	90.2	99.6	83.6	85.4	79.8	99		32	96.4	97.2	98.4	99.8	100	99.4	99.2	99	97.4	98.8	100	99.4	89.8	97	66.2	100	80
ENSG00000271605																78.2																91
ENSG00000256525	13	1.6	24.2	58.2	16.4	42	46.6	38.6	13.8	24.2	7.2		18.8	44.4	8.2	18	21.8	48.2	24.8	41.6	16.2	32.2	63.4	19.2	34.2	35	1.4	15.2	2.8	18.4	15.4	4	54.2	16.4									62.4	27.4	24.2		22.6		24.8
ENSG00000108654	5.8	24.6	10.4	5.4	4.8	27.2	9.6	4.6	6.8	27.8	3.6	17.2	1.2	15.4	18.6	4.2	24	14.4	5.4	17.6	29	13.2	19.2	32.2	10.4	24.4	14.8	6.8	2.4	51.8	1.4	1.6	13.4	21.2	6.6	7	8	7.6	6.6	3.2	10.8	11.4	27.6	68.6	7.8	11.2	7.2	12.8	11
ENSG00000258890	45	40.6	57.6	32.8	41.4	20.6	66.8	34	33.4	47	25.8	73.2	80.4	61.8	36.2	64.4	58.8	59.2	30.8	40	19	46.8	30.6	27.2	51.6	17.2	55.6	46.4	43	69.6	16.4	43.2	47.8	56.2	57.8	51.4	61.6	52.6	48.2	44	48.8	54.2	45	75	59.2	49.4	43.6	58.8	64.6
ENSG00000108854	68	2.2	12	3.6	41.6	33.6	11.4	28.6	19.2	38	20.8	64	21	12.4	55.2	33	3.8	22.4	25	34.8	5.6	4.4	37.4	31	4.6	13.2	22	32	44	58.2	85.8	21.6	14	71.8	78.2	26	29.4	31.4	39	12.2	29.4	66.2	7	62.6	45.8	23.6	14.2	43.2	29.6
ENSG00000176809												41.8		82											72.2	79.6	49.8			67.4				73.8	32.6	43.2	47.8	46.2	70.4	78	41	33.2	73.8	67.6		52.6	87.6	55
ENSG00000120063	87	85.4	58.2	73.2	75.8	69.6	40.4	45.6	80.2	74.2	35.8	84.4	65.2	58.4	82.2	67.8	48.4	70.2	42.2	70	89.4	76.2	20.4	67.4	62	60.8	68.6	71.4	41.4	67.6	86.2	58.2	81.4	76.8	89	76.2	79.2	75.2	73.6	88.8	80	86	49.6	72	99	53.6	87.4	67	17.4
ENSG00000108370																		90.6		92.6		73.6					92							73.6		89.8	83.8	92.6	81.2	84						59.6		77.8
ENSG00000168646	94.8	82.6	94	77.2	85.4	87.4	71	70.2	75.4	84	60.4	33.6	78.4	83	76.8	81.4	78	87	65.8	89	71.8	72	60.4	68.6	55	57.4	59.6	87.8	80	21.8			88	59.8	19.4	63.4	52.6	71.4	38.2	57.6	40.2	33.8	90	29.8		75.4		49.8	73.4
ENSG00000154240	60.8	47.6	25	52	19.6	61	58.4	78.4	78.8					63.8	32.4	93.2	43.4	49.8		45.4		67			65.2	87.6	23.6		21.4		28.2		31.2	13		84.8		88	74.8	67.8	47.2		53.8			73.6	54.2	53.2	45.4
ENSG00000091583																																													64.6
ENSG00000154229	65.6	77.6	83.8	59.6	35.6	38.2	87	84.6	53	63.6	68	48.6	84.2	64.2	27.8	63.8	76.4	83.8	53	80.6	93.6	70	69.6	69.4	88.6	98.8	83.6	69.4	67.8	96.8	81	50	75.8	82.6	21.2	35	38	41.4	58	44.4	66	30.4	61.6	97.2	46.4	47.8	45.6	41.6	89.8
ENSG00000075461												82.2																		87.2					79.2	71.4	65	73.2	72.4	89.2	83.6	79.6		93		82.2		76.4
ENSG00000108878		78
ENSG00000198265	41.8	12.6	39.8	8	14.8	32.6	11.2	22	25.6	32	20.4	17.2	9.6	46.8	41.4	37.8	11	25.6	19.4	13.4	15.8	20.6	8	15.8	10.6	73.2	15.6	36.2	17.8	20.6	79.8	30.2	8.2	37.8	7.2	13.8	2.4	8	1.6	8.2	10.8	6.8	40.6	27.6	40.8	1.6	34.4	11.2	26.2
ENSG00000197170	45.2	75.8	71.6	48.8	61.8	72.4	21.6	57.4	59.4	10.8	61.8	31.2	72.6	50.2	52.6	24.4	65.8	48.8	59.6	37.2	53	27.6	20.6	36.4	54	12.6	40	52.8	60.4	36.4	77	52	43.8	66	27.2	31	32	21.2	50.8	51.8	55.6	38.4	31	22	68.8	86.4	70.8	37.4	47.4
ENSG00000154217	88.4	90	92.4	92.6	88	81.6	75.8	76.6	93		70.4	88.2	94.6	87.8	92.4	55.2	95.6	85	69.2	89	67.8	81	58.4	78.8	86.4		84.6		93	88	92.6	51	93	87	84.8	43.2	48.6	55	72	86.4	75.6	74	89.6	84.4	93.6	88.8	93.2	73.2	75.6
ENSG00000130935	14.4	15	29.8	32.8	53.6	39.8	26.8	44.2	16	5.8	21.8	17.2	11.8	31.8	57.2	23	20.4	21.2	62	11.2	22	23.2	15.6	32	10.4	42	21	10.8	31.8	16.6	77	32.6	64.8	9.6	12.8	9.8	8	7	11.8	16	13.4	13	28.2	7.6	14.4	22.2	16.2	12	33.4
ENSG00000171634	16	27.2	22.4	14.4	18.8	17.8	31.8	5.6	19.2	23.4	5.6	35	24.6	10	20.2	43	11.4	24	40.4	15.2	12.8	14	20.4	19	14.2	41	36.6	17.2	22.2	62.6	6.8	19.8	35.4	42.6	48.4	22.8	34.8	37.4	30.6	36.6	36.2	21.6	23.8	63.8	18.2	41.4	29.6	36.2	22.4
ENSG00000186665	99.2					99.6	98.6	95.6	93			24.4																		34.2	52.2				14.8	34.4	38.4	34.6	34.8		62.2	23		33.8	34.4	63		37.4
ENSG00000182481	79.2	82.6	80	79.8	86	93	91.4	93.6	81.2	85.6	91	69.8	80.2	83	85.6	95.4	84.4	80.8	93.6	82.4	90.8	78.2	77.8	86		60.2	83.8	82.2	85	86.6	98.6	77.6	85	71.2	63	55.4	63.4	61.6	77.4	53.8	86.2	87.2		80	96.6	75.6	92.2	85.8	88.6
ENSG00000196704	27.4	29.6	21.8	12.8	21.2	28.4	13	5.2	42	2.8	6.2	14.8	10.4	38.4	4.6	11	44.2	21.8	6.6	29.4	37	43.2	37.8	54.8	24.4	70.8	5.4	3.8	44.4	13	37	2	6.8	14.4	22.8	18.8	22.2	20	12.6	17	17.2	8.2	48.4	27.2	27.2	7.8	64.8	23.2	41.4
ENSG00000141337					43.8								63.8														66.4		44.6	40.6		72.6	31.8	51.6										34.8
ENSG00000108932																85.6			84.4													82.8						98
ENSG00000070540	78.4	83.8	66.4	63.6	74.6	82	80.8	70.8	80	93.2	78.6	61	59.6	64.6	55	65.8	85	76	74.2	73.2	83.6	68.8	63.6	70	59.2		85.6	73	88.2	36.4	89.2	58.2	77	78.6				77.8		71.6			79.4	27.6	89.6	73.4	60.6		39.6
ENSG00000108946	16.4	86	15	16	44	8.8	24.2	10.2	28.4	28	12.2	25.6	8	22	16.8	40	45	14.6	4.4	11.2	28.2	17	55.8	53	49	10.4	32	31	44.2	65.6	8.2	67.6	16.6	43.2	21.6	10.8	14.6	8.8	19.4	13.2	10.2	24.4	24.2	61	9.8	5.4	12.2	1.8	2.4
ENSG00000108950	93.2					91.6	94.4	86.2	90.2		90.8			99.4	90.2	94.2					87.8					58.4	98		74.4			98											93.8		52.2		98
ENSG00000141338	88.4	90.2	97.6	97.2	73	66.2	94.4	98.6	86.2	93.8	87.6	99.8	83.4	94.6	86	96.4	97	95.6	95.2	92.2	94	94.2	94	90	97.6	92.8	75	95	84.4		96.8		97.4	99.4		96.2	98.6	93.8	97.2	89	96.2		70.2		74.6	94.6	95.4	96.2	91.8
ENSG00000154258	80.8	85.6	98	97	88.6	75.8	97.4	98	82.2	97.4	87	67.6	88.2	96.6	95.6		92.6	96.6	97.2	95	97.6	94.6	96	96.4	100	96.2	49.2	97.6	94.8	72.8			98.2	96.4	66.2	74.8		80	67.6	93	70.4	76.2	81.6	71.4	90.8	77.4			95
ENSG00000154262	81.8	86.4	96	94	91.8	81.6	98	94	80.6	95	86		83.8	92.2	97			95.6	96.6	96	91.8	90.2	90	92.6			85.6	97.2	91.2		96		96.2							97			95		82				90.6
ENSG00000154263	92.6	84	95.8	96.8	96.6	94	98.4	97.6	91	84.4	91.2			95.8	96.2		88	98.4	93	97.6	99.2	89.2	79.6	92.6		77.2	82.2	87.6	96.4	74				89.8									86.4	81.8	95.2				80
ENSG00000154265	76.6	73.6	89	78.2	39.8	70.2	77	66.2	70	75.8	45	81	73.2	60.4	59	83.2	71.2	62.4	62.4	58.8	64.6	86.8	88	84	58.6	50	81.4	67.8	44.6	82.6	82		81.8	81.2	70	71.8	75.4	72	60.6	75.8	49.4	77.8	74.8	81.2	38	72.2	70.6	68.6	85.4
ENSG00000108984		96																														95.2
ENSG00000153822														88.6			89													97									85.2	87.2	95.4	95.4		95.4		94	69	89.6
ENSG00000123700																92													84.2			97.4				70	74.6	70.2		83.8	96.4					90.6
ENSG00000125398				90.6	92.2					98.2	62.4	96.6		90.8			73.6		96.8						93.8	82.6	87.6	95.4	82.2	99.4				99.4	96.8	84	85.8	86.2	95.4	96.6	84.6	96.8		98.6		93.6	93.4	89.2
ENSG00000133195	87.6		73	69		88.6		75.4	84.6	49.8	88.4	72.6	51	84.4	64.8	59.8	77		36.8		81.6		83.4	88.8	67.8			48			59.2	29	74.8		73.6	81	80.2	86.4	69.8	59.4	50.6	71.6			57.6	70.6	80	77.8	90.4
ENSG00000180616						89.6						91.8				95														89.2					88.6	88.8	93.4	91	81.6		91.4	93.4		88.4			98.4	84.4
ENSG00000166685	20.2	2.4	9.8	9	3.2	6.6	9.2	10.6	4.4	2.8	8.4	74	23.8	4.2	2.6	25	71.8	42.2	3.4	36.8	8.2	54.2	12	22	18.8	6.8	19.2	2.8	53.4	84.8	13.2	29.2	23.2	70.4	75.2	79.8	80	79.2	66.6	41.2	76	78.8	11.6	70.6	25.2	57.4	14.2	70.2	53.4
ENSG00000133193	2.2	32.2	1	2.8	7.6	1	13.4	41.4	13.2	25.8	42	0.4	1.8	0.4	0.4	8.6	5.4	13.8	14.2	3.6	4.6	1.8	0.6	2.2	4.4	84	6	18.4	22.6	3.8	31.4	86.4	1.8	21.4	0.2	3.4	5.8	4	0.8	2	1	1	5.6	2.6	20.8	5	8.2	2	2.8
ENSG00000141219	24.2	26.8	30	28	55	22.8	26.2	14.2	14.8	26	9.4	1.2	31.8	11	50	2.6	15	32.6	25.4	41.8	25.8	35.6	19.2	44.2	8.4	67.6	7.4	34.8	60.2	13.2	7.2		40.8	10.6	0.4	8.4	1.4	3.2	0.4	8.4	0.2	1.6	19.8	0.8	25.2	0.4	4.6	0.8	28.6
ENSG00000179604	88.8	91	83.4	90	85.2	91.4	51.4	55.8	74.6	76.4	50.2	91.2	59.2	88.4	79.6	84.8	38.2	75.6	71.2	72.8	74	61.8	74.2	62.2	47.2	85.2	67.4	73.2	71	90.2	88.8	45.6	87.4	94	93.4	67.2	79.4	75.6	73	93	58.8	83	65.2	93.8	33.4	81.8	78.8	64	55.4
ENSG00000069188												47				83.8										45.2	85.4								47				63.4	82.6	63	54.2						73.8
ENSG00000141540	59.6	53.4	61.4	68.4	67.6	64.4	80.2		60.6	32.2		99.2		69.8	53.4	62.8	68	64.2		50.4		72.4	83.4		80.8	51.8	82.2	12.8	75	94		82	50	70.8	98	81.4	97.4	82	97.2	87.4	94.8	98.2	74.6	97.4		87.8		86.6	42.6
ENSG00000171595																										89.8
ENSG00000196169																93											95.6									97.4		98.6	97.2		99					98.8		97.8
ENSG00000170412	85.8	78.8	92.6	90.8	53.2	84	85.2	77	79.8	83	72.8	96	75.2	68	82.4	73.8	98	70.6	74.4	73.6	77.4		90.2	92.2	82.8		80.4	85.8	31.6	87.8			94.2	85		86.2	93.2	92	84.6		77.4	92	81.4	83	63.6	97.8	54.2	87	95.4
ENSG00000167851															91.2	73							72.2									51
ENSG00000178789																																79.2
ENSG00000167850																																69.6
ENSG00000186407															97	97.2																86.2
ENSG00000172794												94.8			86	73.6							84.6							78.8		45.6			79.4				89.8			80.2		66.6	71.4
ENSG00000186074															83.8	90.2																66.6
ENSG00000109062	78.4		74.8	83.4	86.8	84.2	98	94.6	98	57.6	90.2	93.8	72.6	89.4	52	54	53.4	89.8	44.8	71.2	90.2		95	98.4	85.4	45.4	53	65.6	84.8	56.4	47.4	15.2	75	76.2	93.4	86.4	88	84.4	87.6	66.6	77.2	90.4	92.4	68.8	34.6	60.2	83.6	81.2	64.6
ENSG00000109065	33.2	48.8	43.6	46.8	61.6	30.8	68	22.8	27.6	44	46.4	14.2	94.4	18.8	25.6	42.4	61.4	61	65.2	44	5.6	33.6	25.8	14	41.6	47.4	59.8	32.6	56	53	38	32.2	48.2	58.8	9.6	6.2	16.4	7.6	5	6.2	5.2	4.8	53	61	59.4	1.2	16.6	8	69.8
ENSG00000109066	73.6	37	60	63.4	48.6	77	57.2	43.2	77	49.2	25.4	58.4	77	60.6	41.6	42.6	54	28.8	33.4	37	29.4	18.2	34	40	37.4	28.4	67.2	30.2	53.8	25.4	65.4	22	72	55.6	58.6	56.6	53.6	56.2	49.8	74.2	46.2	69.8	83	20.8	62.6	52.8	52.8	39	62.2
ENSG00000161509					90.4							97.4		94												51.4				53.2					96	90	91	91	96.6		90.2	94		38.2		87.4		90
ENSG00000161513					81.2		96.8	77.6		73.6	94	85.2	64.4	71.4		93	89.8		55		79.2			83.4	75.2	76	79.4	76.6		43.2	92.6		83.4		76	84	89	84.4	85	57.2	81.4	83.4	91.6	80.8	68	67.6	75.2	66.6	69.2
ENSG00000172782																														59.2														68.2
ENSG00000182040																			90.4
ENSG00000182938																			93.6
ENSG00000167861	76.6	61.2		83.8	70.6	81	82.8	81.2	84.4	89.8	88.6	65.6	95.8	62.8	77.4	89	36.4	81	94.6	79.4	69.8	89.2	83.2	81.6	86.8	72.2	78.8	80	89.2	35.2			81.6	72.4	52.6	65.6	55.4	73	40.2	76.8	52.4	56.4		67.8		70.4	69.2	60.4	95.6
ENSG00000109089	66.6		77.6	69.2	70.4	63.6	93.8	68.4	71.4	86.8	59.2	93	76.4	69.2	68		85.8	62.2	76.4	60	69.4	69	77.6	85.4	57.6	66	56.8	65.4	65.6	45.2	60.6		78	73.2	86.6	78.2	92	87.4	90.4	70.2	88.4	83		41.6		84.2	71.4	84.4	80
ENSG00000167862	40	29.4	42.8	38.4	64.6	62	45.8	62.8	55	16.4	52.6	1.6	28	45.6		28.4	31.8	33.8	35.4	44.4	26.2	40.2	29	24.2	23.4		47.6	23	59.2	5.6	61.6	64	38.8	4.2	6.4	26.8	11.6	16.6	29.6	13	9	12		39.6	41.8	8.6	68.2	39	41
ENSG00000180901	52.4	30.4	37.8	35.6	36.4	64.6	30.6	21.4	57.8	52.2	19	35.8	35.2	50.8	8.6	16.8	7.4	17.2	44.8	18	56.8	17	30.6	34.8	9.8	39.6	49.2	57.6	29	23.8	37.2	84.8	40.2	37	21.4	4.2	2.8	3.6	62	50.2	27	19.2	50.6	27	43.8	27.6	22.2	16.4	46.6
ENSG00000167863	60	41.6	67	70	44.8	59.6	57	61.2	72.6	41.6	64	35.2	36.2	80	45.6	47.8	28.4	41.8	40.2	56	38	49.8	55.6	29	51	7.4	67	48.8	41.2	24.6	57.6	36.2	52	30.2	42	60	48.2	53.4	43.4	52.4	58.6	50.4	38	78.4	39.2	38.2	53.8	74.2	62.2
ENSG00000170190	60.6	70.8			78.6	80.8	18.6	55	68	72.2	64.2			56.8	83.4	81.6			52.4				89.8	90.2	81.6			66.2	60.6		70	84.6											56.6				88.2
ENSG00000125449	43			59.2	59		41	44.8	47.8	68.2	29.8	35	34.8	54	43.2	36.6	34.2	28.6	45.4	33.8	64.6	51.2	61	74.6	56.4	49.2	42.4	65.2	33.2	36.4	51.8	77.2	46.8		23.6	17	12.2	13.6	33		49	24		43.8	49.8		82.8	30.6	51.6
ENSG00000125458	32.4	21	51	38.6	43.4	30.4	27.4	31.2	38	28	44.4		47.6	36	22.6	57	52.8	41	54.8	37.4	24	37.4	47.6	62.4	29		52.6	33.4	45.4	64.6	25.2	34	47.4	39.8				60.6	27.4	40.4	56.2		42.6	79.6	40.4	35.2	9.6	48.4	58
ENSG00000189159	79.6	81.6		86	58.8	68		94.2	77	77.2	96	72.4	90	80.6	59.4	83	80.4		66.2		93.8	96.4	89	93.6	68.2	54.6		81.8	74.2	66.4	95.6	75.4		53	77	87	78.4	84.6	81	79.8	86.8	76.6		73.4	85	86.8	85.2	88.4	87.6
ENSG00000188612	20.2	2.2	42	21.8	14.2	17.4	39.6	12	30.4	29.6	52.4	27.2	17.2	37.6	5.4	21.6	31.8	16.4	14.6	17.2	22.6	32.8	18.8	26	36.6	21.6	52.2	19	3.6	36	63.2	2.4	27.4	31.6	13.4	35.8	26.2	19.8	48.4	31	33.8	20.8	17.6	34	19.4	17.8	51.2	41.4	11.2
ENSG00000125450	8	47.8	31.6	45.2	26.6	21.4	72	7.2	11.2	13.8	22.4	73.4	5.2	61.6	15.8	39.2	81.6	46.6	16.6	48.4	27.2	57.6	37.4	30.2	47.6	17.4	45.2	3.2	30.6	94	80.4	4	46.2	50.6	23.4	34.8	22.4	39.2	47	52.8	29.2	24.4	45.4	95.2	23.2	48.8	26	51	48.8
ENSG00000125447	18.6	48.8	2	30	3	26.8	55	49.8	20.6	21.4	30.8	58	50.2	15.4	20.6	15.6	15.8	14.2	22.2	3.8	13.2	4.8	40.6	22.6	7.4	1	25.6	6.2	2.8	14.6	3.8	3.2	38	11	64.2	38	26.6	49	25.8	45.6	29	60.8	76.6	12.2	9.4	33.2	9	30.2	0.4
ENSG00000125445	61.2	53.4	39.4	51	62.8	71.2	35.4	58.6	70.2	16.4	69	14.4	22.4	40.8	47.4	52.2	12.6	18.6	30.2	40	35	51	42.4	49	8.8	29.8	50.4	22.4	45.8	19.8	63	17.2	35.8	14	25.2	26.4	23.2	18.6	29.4	9.4	25.8	29.2	5.8	47.4	8.4	47.8	54	56.2	36.4
ENSG00000125457	31.2	64.8	58	55.8	23.4	13.4	44.2	32.2	28.6	30	69.2	64.2	27.6	34.2	21	47.2	39.6	46.6	38.6	51.6	58.6	30.2	10.6	13.2	48.6	14.8	30.8	32.6	10.6	63.6		7.8	45.2	38.8		46	48	49.6	68.4	38.8	44.2	74	67.6		29.2	28.8	38	29.4	62.2
ENSG00000125454													100													72.8						85.6
ENSG00000177885	26	0.4	1.8	32.2	20.6	34.4	38.4	26	23	19.6	6.4	9.2	38	21.8	26.4	24.8	11.4	5.6	10.8	6.4	7.6	2.8	16.6	2	22.4	65	9.2	6.8	28.2	1.4	24.2	56	14.4	3.4	6.4	14	11.2	20.2	6.6	11	16.6	10.6	25.2	0.6	9.6	9	11	25.6	21.6
ENSG00000177728	25.4	10.2	7.2	9.4	8.6	36.6	20.8	29.8	18.2	36.4	29.6	46	88	18	27.8	14	10	8.8	25.2	6.4	43	25.6	44.6	53.4	12.4	11.8	50.6	25.8	7.4	18.4	21.4	30.8	22.4	55	64.4	19	19.4	22.4	44.4	39.6	27.6	62	28.8	56.2	23.6	66	3.4	30	12.2
ENSG00000177303	79.4	22	51.4	72.2	60.2	85.8	62	82.2	80.2	70.2	35	85.2	90.4	81.6	87	75.8	38.6	41	61.2	35.8	43.6	29.8	71.6	71.6	52	57.4	66	57.6	73.4	86	49		67.6	72.4	85	81	87.8	72.2	70.6	63.8	59.2	81.6	87.8	84.2	67.8	68.8	67.8	62	59.4
ENSG00000182173	44.8	43.8	45.4	52.6	35.2	34.8	60	57.8	55.6	33.6	18	43.2	75.6	39	30.8	71	47	57.8	29.2	52.4	64	59.4	54	67.6	56.2	29.2	43.6	35.8	59.4	67	66.4	92.2	35	52.2	36	37.2	39.2	29	41.6	44.8	35.6	33	59.2	82.8	17.2	45.6	30.2	39	44.2
ENSG00000073350	96.4		78	65.4	62	70.4	91.2	92.4	91.6	32	37.4		49.4	64	69.6	84.4	7.2	77	49.8		77		90.4	89.2	84.6	46.6	76	47.2		94.4		91.6	69.6	87						74.4			73.2	96.4	26.2	82.2	23.4		98
ENSG00000266714	39.4	71	93.8	84.4	56.6	45.6	65	58.8	28.8	88.4	70.6	91.2	90	56.8	55.8	75.2	87.2	86	87.2	80.2	57.4	78.8	81.6	70.2	56.8	77.2	42.6	88.6	83	95		33.4	89	89	90	80.2	86	76.8	89	70	78	88.4	52.4	96.4	73.4	71.4	22.4	80	39.2
ENSG00000108469	21.4	20.2	25.2	41.6	30.8	41.6	49.6	77.8	45.6	48.8	49.8	22.2	42.8	64.2	42.6	25.4	43.2	32.8	82.8	26.2	82.2	44.8	50.4	58.4	53.8	17.4	10.4	48	26.2	53.6	31	11.4	33.8	65.4	22.8	13.2	21.2	16.4	14	30.8	12.8	20	60	50.8	37	15	86.8	23.4	65
ENSG00000204323										79.8				77					91.4								87.2	78.8												76.4							90
ENSG00000259120																										91.4
ENSG00000161526	5.6	9.8	18.2	2.8	1.2	10.2	4.2	1.6	3.2	11.8	22	14	66.2	2.4	10	9.8	13.2	7.4	10.6	5.2	10	7.2	3	4.2	5.4	5.6	25.4	4.6	13.8	10.6	11.2	15.4	3.4	41.8	17.2	15.2	14.8	24.8	22.6	21.6	14.4	14	0.6	27	12.8	9.6	9.4	7.6	32.6
ENSG00000132470	89.6	88.4	97	98	84.8	83.2	78.6	59.8	90.2	57.6	69	98.8		85	87.2	81.2	84.4	86.8	56.8	81.6	88.2	93.8	76.6	60.8	70.2		52.8	61.2	87.4	99.6			95.4	98.4	98.6	97.8	98.2	99.4	99.4	98	96.4	98.6		99.8		97	90	98.6	97.2
ENSG00000108479	53.6		83	54	38.6	59.2	62	48.8	54.2	73	54.4	64.8	49.4	58.6	50.6	68.2	56.8	39.4	49	56.4	42.4	41	39.2	41.8	26.6	65.2	52	69.4	50	54.2	80	89.4	63.4					81	55.4	49.2			63.8	55.2	77.6	66.6	79.8	87.4	48.6
ENSG00000132475	42.4	61.8	45	31.6	57.4	55	33	45.4	57.2	77.4	38.8	87	48.8	46.4	53.4	38.2	74.2	69.2	41.2	59.4	81.2	93.6	38.8	69.6	45.6	9.2	54.4	72.4	67.6	81.4	7.6	14	55	66.8	92.8	46.4	54	43.8	52.6	34.8	48.8	87.6	76.2	45.2	54.2	26.4	31.6	47.2	51.6
ENSG00000132478	18.8	9	1.6	4.4	3.8	9.6	21	4	28.4	4.4	3.8	4.4	25	4.2	8.4	14.6	23.2	7.8	30	8.2	0.6	1.6	19.2	0.4	4.8	1	4.4	5.2	5.4	18.8	18	15.2	4.4	20.6	3.2	14.2	1.4	6.4	4	6.2	22.6	8.6	20.8	8.4	18	13.8	27.2	9.8	9.6
ENSG00000092929	74	92.6	86.2	84.4	85.4	78.4	97.2	77.4	75.6	68.8	81.4		76.8	94	63	55.2	89.4	88.4	87	83.2	81.2	90.4	77.6	74	82.6	56.6	89.4	67.8	79.2	89.6		26	81.8	87.2		74.6	68	68.6	73.8	77.8	81.4		93.4	82.8	93.8	72.4	82	78	75.4
ENSG00000132471	39.6	68.2	28.8	6.4	29	39	61	31	31	47.4	25.2	4.4	6.2	17	25.4	19.8	51.4	28.6	51.6	23.6	17.2	35.8	25.4	39.6	20	4.4	29.2	46	31.6	13.8	64.8	17.2	23	54.6	7	3.8	1.4	3.4	3	3	8.8	5.2	40.2	18.8	36.4	9.4	28.2	10.2	19.8
ENSG00000132481	78.8		73.4	69.6	84	76.6	86.6	51	76.2	83.2	81.2	95	84.6	77.6	80.4	85.4	97.8	87.6	81.6	89.4	81.2	87.6	70.8	70.6	77.6		66.4	80.8	82.4	88.8			81.2	89.4	96.2	96.2	95.2	95.2	89.6	86.2	88.4	94.6		83.6	77.6	87	76.6	94.8	91.4
ENSG00000141569	22.4	6.2	20.6	32.2	61.6	51.8	37.4	17.4	34.8	37.4	8	41	50.2	35.8	29.4	14	20.2	36.6	43.8	38.6	19.2	12.8	25.6	8.4	18.2		9.2	7.2	53	25	5.8	17.8	49.6	44.6	21.2	60.2	48.4	62	14.2	16.4	39.8	27.2	71.2	16.4	46.6	16	35.4	21.4	28.6
ENSG00000204316	33.6	17.6	30.8	8.2	46	58.8	19.4	7.2	45	17	30.6	3.6	8	19	11.2	24.6	19.8	5	15.4	16.8	9.6	12	14.2	25.8	4	22.8	27	22.2	28	14.8	36.8	38.2	14.8	34.2	14.8	9.6	13.6	6.2	2.4	6.4	3.2	5	15.4	47.2	10.2	7	36.4	8.6	33.4
ENSG00000188878	47.4	59.4	51.8	55.6	67.8	66.6	60.6	84.8	58.8	75.8	74.6	34.4	64.2	76	55	64.4	59.8	69	63.4	67.6	51	58.8	38.2	63.8	80.4	59.8	56.8	59.4	74.2	65.8	66.2	63.4	54.8	74	41.6	38.6	40.6	32.2	48.8	32	33	20.2	69	50.8	61.6	45.4	61.4	27	45
ENSG00000161533	93	39.2	13	58.2	44.4	85	30	71	95	46	57.6	67.8	58.6	27.4	10	70.2	68.6	39.8	85	72.6	58.8	85.8	87.6	87.4	49.8	54.8	30.8	35.4	66	35.8	43	82.6	26.8	11	70.2	40.2	38.8	54.6	14.6	9.6	27.2	57.8	22.8	17.8	40.2	55.4	76.4	39.2	72.8
ENSG00000257949	55.6			40.4	26.2	39.2	20.4	68	48.2	66.2	42		57.4	31.8	13.2	24.6	57.8		73.6		63.6		51.8	67.4	54	34.8	48.8	57.8	34.8		45.8	16.2	51.6	30					42.4	33.6			16		47	41.8	30.6	64.6	80.8
ENSG00000250506	56.8			82.6	86	43.4	72.6	54.4	39.4	62.2	47.8	68	80.8	62.6	54.8	74.8	84		54.2		58.8	78.4	55.4	74.6	71.4	40.4	62.4	49.2		59.2		28.8	69.8	51					71.6	51.6	56.6		69.2	62.2	84.8	57.2	43.2	71.8	64.8
ENSG00000167880								88		55.6	99.8			76	81.2		82.8		59.4		82	95.6	88.8	80.4	92.8			59.8																			93.2		99.6
ENSG00000167881	8.8	15.4	8.8	22.4	13.8	8.6	10.4	41	11.6	15.6	42.6	12.8	48.2	15.6	14.4	34.8	58	34.2	25.4	34.2	9.2	43.4	33.8	32.4	16.4	5	17.8	22.6	25.4	1.6	34	19.6	13.6	28.8	8.4	3.8	7.4	2.2	14.6	0.4	2.6	9.8	5.4	6.8	58.2	17.6	6.4	8.4	30.4
ENSG00000182473	9.4	2.8	18.2	23.4	5.8	15	10.6	8	7.2	36.6	11.6	14.8	0.4	14.6	1.8	1.2	1.2	20.6	22.8	16.2	11.4	12.2	11.4	11	39.4	24.2	24	16.6	12	19.8	2.2	13	10.2	5	23.2	4.2	5.6	7.2	19.4	19.4	12.6	13	10.6	19	11	8.6	4	4.2	18.4
ENSG00000129654																										79.6
ENSG00000141576	97	91.8			75.8	98.2						48.2				83						84.4	83	88.8		18.2	65.4		90.8	54		80.4		91	37.2	49.4	33	34.4	56	69.2	66.6	40.8		83.4		79.2	84	53
ENSG00000185262	79	94.2	76	69.2	67.8	71.6	71	95	80.8	85.6	71.6	69.6	53	62.4	82.4	63.8	76.8	70.4	91.8	69.4	74.6	79.6	79	82.2	67.8	32	88.8	90	67	74.6	80	44.8	72.4	64.4	67.2	70.6	76.8	77	83.2	86	70.8	77.6	51.4	80.6	86.8	70.8	67.2	73.6	82.2
ENSG00000129646											78.6	68.6		89.6												91	91.8			92					71	66.2	69.6	62.8	62.8			76.4		88.6
ENSG00000161542	50	5.8	41.6	42.2	3.2	38.4	62.8	50.4	30.4	31.2	38	8	47.4	57.8	69.2	68.6	53	21	57.4	32.6	26.8	16.4	26.6	29.6	31.4	1.6	56.2	30.8	10.4	75.2	37.4	9	71.4	59	4.2	9.4	6.6	7.4	9.2	37.6	4.6	3.2	73.2	66.2	69.4	33	36.2	3.2	13
ENSG00000176170	93.6			94.2	99.6	98		74	91.6	73	82			94.4	96		91.4	95.4	84	92.8			94.6				95.2	74.8			98.6	71.4	96.6																100
ENSG00000175931	11.2	15.4	5.4	9.8	80.2	9.2	8.4	20	7.4	13.6	13.4	67.2	52.6	40.8	9.4	35	9.2	2.2	1.2	2.2	3	1.2	4.2	0.8	2.8	6	7	13	58.4	10.4	24	93	7.6	29	68.6	61.8	64.6	64.6	57.4	74.2	73.6	74.2	18.6	14	53.2	90	12.6	66.8	11.4
ENSG00000129667	82.4	84.2	97.4	90.8	70.8	77.4	82.4	91.4	77.4	79.4	75.2		71.2	79.8	81.8	37.6	66.8	81.6	77.8	79.6	63.4	80.4	88.2	75.6	79.6		77.4	77.2	75.6		69.4	30.2	86.4			94.6			92.4	96	97		77.8		71.6	92.2	85.2	97.8	78.4
ENSG00000161544	71.6	62.4		91.4	77.4	68.2	84.2	91.8	88.4	84.8	83.2	67.6		87.8	84	98.8	89	90.2	94.8	92	79.2	81.8	80.6	86.4	86.6		77.2	87.2	89.8	82.8	97.2				55.2	84.8		93.4	81.8			71.2	93.8	81.4			94.8	82.4	95.6
ENSG00000214140					88.8																									91.2										66.2				90.4		95.8
ENSG00000284526																										96	88.6
ENSG00000070731										73																	87.2	80.8
ENSG00000070526											97.8					96.8			92.2				95.8	98
ENSG00000182534	49.8	72.4	32.6	44.8	24.4	46.8	71.6	81.8	65.4	87.6	66.6	36.6	35.4	48.2	64.6	80.6	88	50.8	87.2	45.4	96.8	59.6	97.4	87.8	88.4	81.6	43.2	85.6	30.4	67	44.4	95.6	36.2	88.6	32.4	70.4	61.4	64.8	42.2	67	34.4	31.6	63	63.4	89.4	49	79.8	37	91
ENSG00000070495	77.2	82.2	61	84.2	80	76.2	84.2	79.8	62.6	65	46.4	85.8	94.8	84.4	87.6	67.4	63.6	59.6	76	79.6	78.4	71.6	60	65	55.8	16	65.6	76.6	71.2	91.8	61.4	72	81.4	76	93.2	88.2	90.2	74.8	90	91	91.4	90.8	92.8	94.8	71.2	89.8	70	94.2	87
ENSG00000181038	11.4	16.4	29	9	8.4	6.6	7.4	2.8	12	13	3	15.2	19.6	11.8	5.2	7.2	22	3.2	1.8	11.6	11.6	9.2	20.8	4.2	1.2	66.6	10.8	4.4	7.8	11.6	36.6	3.2	11.6	10.4	22.8	12.6	11	17.2	4.2	7.6	3	31.2	10.8	24	0.8	24	26.8	14.6	2.6
ENSG00000161547	26.4	38.6	39.4	29.8	33.2	34.8	38.2	18.2	22.6	37.6	18.6	14.4	65.6	29.6	36.2	12.2	47.6	50.4	9.4	42.4	14	43.4	23.4	25.6	23.4	23.8	32.2	33	21.2	26.2	64.2	61.2	38.8	16.6	26.8	16.2	9.4	23.8	29	27.2	30.8	77	32.4	24.8	13	17	4	78.4	48.2
ENSG00000092931	3.6	32	7.4	5.4	32.4	6.6	10.4	51.6	7.6	6.6	31.6	3.2	25	1.2	1.6	10.8	21.8	12.4	17.4	7.2	20.2	9.2	23.8	37.4	2.4	24	5	11	20	2.8	7.4	17.4	7.6	14.4	7.2	0.4	3.2	1.2	30	2.6	4.4	4.2	7	7.8	14.4	26.6	4.4	1.8	20.8
ENSG00000167889												66																		74					61	86.8	84.6	88.6	97.2		98.8	75.4		86.4				91
ENSG00000129657	72.2	50	91.2	94.6	74.2	46.6	80.6	66.6	80.8	75.8	31.2	74	41.6	73.6	64.6	56.6	84.4	78.6	85.8	83	59.8	86	46.6	77.2	69.2	52.8	77.2	71	83.8	85.4	43.8	29.2	89	69	61	33.2	46.6	41.8	77.8	71	45.2	60	75.4	52	85.4	77	52.8	59.4	82.2
ENSG00000078687	36.4	53	22.8	40.6	30.8	41	37.8	71.8	36	56	47.2	2.2	25.8	51.4	26	19.6	29.8	24.4	58	34.4	66.8	21.4	54.4	58.2	20.4	17.6	30	52.6	15.4	10.8	42.8	33.6	56.4	16.6	2.8	14.4	14.8	14.4	16.8	42	34.8	10	47.2	14	59.8	35.8	19.2	20.8	43.4
ENSG00000141524	82			95.4	72.2	69	65.6	70	82.4	52.8	58	97.2	62.6	97.8	50.4	30	80.2	77.2	72.6	74	75.6	93.4	91.4	81.4	76.2		63	46.4	56.4			45	95.4	81.2	95.2	91	98.2	85.6	95.2	70.4	90.8	95.4			79.6	88.2	78.4	90.6	90.2
ENSG00000167895	85					89		83.8	90.4		80.2				85.2	46.4			96.6		84.8		97.4	98.2	96.4		83.8					58.6								88.6					84.8	94.8
ENSG00000108639	49.4	50.4	67.4	49.4	45.8	52.4	76.6	69.8	55.6	52	52.2	91.4	32.4	56.8	24.8	55.6	26.6	53	34.8	59.6	46.6	95.4	32.4	74.6	66	37.6	53	58	29.6	61.6	77.4	19.2	46.6	50.6	94.8	82.2	89.2	80	89.2	54.8	80.6	93.2	68.8	60.8	53	81.4	32.6	89.2	56.8
ENSG00000167900																		86.4	89.2
ENSG00000183077	69.4		73.4	29.4	53.6	39.6	52.4	50.6	86.8	53.8	59.4	72.6		61	72.8	56	64.2	75	33	80.2	72.6		37.2	64.4	75.6	64.6	49.8	42.2	54	59.6	22		35.8		63.4	81.2	87.8	88.6	78.4	79.2	83.4	81.6	46.8	63.8	19	83	86	74.4
ENSG00000089685																			87.8							77.4
ENSG00000204278												98.4																								94.6	96	94.6	96.6	90.2	95.8					96		93.8
ENSG00000184557	100		99.8	99.6	99.4	98.2	100	100	99.6	100	98		98.8	98.8	94	98.4	98.8	100	99.4	100	99.6	99.8	100	100	98.6		100	100	99.4		96.2	83.4	99.2	100						99.2			99.8		99.6		98.6		99.8
ENSG00000087157	65.8	35.4	33.2	23.4	27.4	54.2	19.4	22.4	49	26	22.6	15.2	35.8	40.2	66.2	61.4	5.2	29.2	36	17.2	38.4	12	15.2	13.4	24	1.8	22	12.6	30	21	8.2	68.2	31	25.8	20.8	11	11.4	15	9.2	20.4	13	20.6	4	10.8	36	32.4	59.2	21	20.2
ENSG00000187775															71.2	67.2										86.6						81.8								90.8	93.8					93
ENSG00000108669	65.6	37.4	86.6	90.2	41.4	68.4	69	85.4	67.4	33	28.4	70.6	85.2	58.4	65.8	12	90	73.8	59.6	65.4	63	79.8	71.4	68.4	65.4	8	37.8	22.6	77.2	21.4	18.8	3.4	84.4	35.2	38	30.6	40.2	53.8	71	62.2	67.6	38.2	58.6	11	45	67.4	64.4	53.2	58.8
ENSG00000055483	67	62.4	76.2	75.2	88.6	71.6	50.8	47.6	65	50.2	51.8	42.8	98.8	54.4	82.4	76.8	67.6	59.2	52.6	58.6	66.8	57.4	48.8	56	75.6	38.8	56.6	24	86.8	58.8	75	97.8	72.6	91	37.4	51.2	56.6	61.2	53.4	53.2	51.6	36.8	98.2	46.6	85.2	35.4	77.2	66.8	38.2
ENSG00000035862	57.2	92	13	37.8	47.2	37.2	51.6	63.4	53	87.2	62.8	26.8	55	74	47	62.8	70	51.4	88.6	53.2	86	38	76	72	75.4	85.4	34.6	78.4	79.2	95.2	72.2	53.4	15	78	8.6	33.8	68.2	32.2	41.2	23.4	19.2	14.8	61.4	96	85.4	30	70	18.4	46.2
ENSG00000178404																										98.6
ENSG00000108679	57.6	89	92.4	40.2	28.2	42	56.8	29.2	49.2	93.6	73.6	92	38.6	62.8	32.6	89.8	85.8	88	28	82.2	53.2	81	78.2	60	41.2	88.4	79.4	92.2	30.6	95.2	94.6	89.6	61.8	61	97.2	75.8	91.8	80	62.2	75.4	82.6	98.6	42.4	86.8	92.6	69.4	65.2	96.2	69.4
ENSG00000171302	22.6	20.6	34	51.4	38.8	39.2	44.8	81.4	65	49.8	93	41.6	59.8	41	54.6	23.8	70.6	40	84.6	33.6	72.4	98.4	84	91.6	88.4	25.6	37.4	37.4	25.8	67.2	37.8	87.6	56.2	51.8	41.2	13.4	16.4	22	34.2	84	20.6	29.2	44	54.6	51	47.6	31.8	25	53.2
ENSG00000173918	86.8	93.2	57.2	74.6	91	80.4	99.6	99.6	94.4	96.6	77.4	97	90.4	86	95	93.8	95.4	86	91	94.8	96.6	89	94.4	98.4	99		99.2	96.8	99.2		98		82	95	92.4	94.6		94.6	92.6	83.8	86.6	96.2	95.4		85.8	88	92.2	94.4	92.6
ENSG00000167280	56.4	69	76	77	72.6	77.6	89.6	76	42.2	89.4	69	86.2	83.2	88.4	88.2	69.8	72.6	81.2	82	71.2	87	89.6	55.6	81.4	56.4	80.6	76.4	75.8	76.2	95.2	60.4	84	89.8	83.8	89	81.2	82.6	87.8	75.8	88.8	67.6	83.6	92.4	93.4	66.2	69.8	68.6	88.8	89.6
ENSG00000182156																																													96
ENSG00000173894																			77.6							65.6
ENSG00000141570																										52.8					67
ENSG00000141582	59.4		58.8	49.2	72.4	67.2		86.6	64.8	80.8	67.8	35.2	85.8	58.2	39.8	65.4	73.4	52.2	88.2	57.8	65.4	44.8	57	54	66.6	62.2	44	85	69.2	50.2	84.2	40.4	57.6	72.4	33.4	45	63.6	67	59.2	62	58.8	79.2	72.4	24.2	82.8	48.8	54.2	77	70.6
ENSG00000167291	82.6	79.8	69.4	86.4	62.4	86.6	58.2	82.8	89.4	86.4	78	63.6	68.6	76.2	67.2	93.4	61.6	43.4	75.4	57	51.4	37.8	63	60.8	44.4	71.6	74.6	64	27.2	37.4	80.2		86.4	78	66.8	42.6	48.6	44.4	54.8	54.6	56.4	65.8	61.6	26.6	92.4	42.4	91.4	38.2	59.4
ENSG00000141519					75.6		77.8					87		89.2				80.4		88.4		85.8			76.6	81.6				95.8				80.4		99.8	98.2	87.6	98								78
ENSG00000171298	76.4	38.4	82.8	77.8	33.8	71.4	42.4	47.6	56.4	56.4	52.6	34.8	66.8	46.6	66.4	85.4	49.6	28	67.6	36	33.8	32.8	46	36	31.4	39.8	46.4	45.4	22	79.8	96.4	67.6	62.4	47.2	54.6	25.6	41.6	27.6	45.4	83.4	35.4	31	72.8	69.6	24.6	60	56	37.8	80
ENSG00000141543	62.2	56.2	76.8	72.4	85.6	93	70.2	90.8	51.4	77.2	84.2	65.2	97	58.6	83.8	74.2	80.8	71	68	68	83.2	74.2	27.4	68.6	62.2	39	68	82.8	58.8	87	50.6	96.4	81.2	86.2	58.4	59.8	72	69	72.4	19.4	91	98.8	90.2	92.6	72.6	53.8	73.8	99.6	38.6
ENSG00000141527										76.4									75									82.2
ENSG00000181523	53.6	33.4	28.8	48.2	22	52.8	8	11.4	37	19.4	38.2	53.8	36.2	33.4	39	55.8	51.4	17.6	16.8	13	20.8	23.6	19.4	25.4	49.2	83.8	24	18.8	37.6		70.8	72.2	13.8	15	50	40.8	54.8	52.8	74.6	49.4	46.6	39.6	27		27.4	51.2	49.2	37	25.4
ENSG00000181045	86.2	78.2	32.2	58.8	53.2	61.8	81.6	49.8	67.2	25.2	33	30.2	74.2	61.8	80	60.4	56	54.4	30	42.6	29.2	38.6	18.6	32.6	31.6		37.2	27.8	72.6	93	32.2	74.8	39.4	34.8	34.6	26	76.8	41	86.2	61.8	44.6	45.2	80.6		21.2	71.8	47.2	43	9.4
ENSG00000173818	24	29.8	7.4	19.4	31.4	15.2	40.8	44.2	33.2	17.2	11.2	6.8	40	2.2	8.8	55.6	30	19	34.4	25.4	5.4	17.6	24.8	5.6	25	5.2	26.8	9.4	24.8	3.2	50.4		21.8	10	14	13.6	14.4	35	2.6	6.4	2.4	5.2	19.6	8.8	33.8	9.6	13.8	1	32.2
ENSG00000171246												94.6										97.4								70.8					92.4		98.8		99.6		99.8	96.8		74.2				99.2
ENSG00000141564	50.6	70	74.4	61.6	38.4	58.4	49	65.8	24.6	81.8	21.4	21	63.6	23.6	26	24.8	10.6	69.8	20	68.8	51.8	71	57.4	64.2	69.6	4.6	24.4	76.6	32	14	17.4	70	52.6	53.6	27.8	8.2	27.6	15.2	22.6	26.6	54.8	16	38.6	18.2	40.8	25.4	16.4	51.8	78.6
ENSG00000176108	22.2	41	42.4	31	16.2	41.6	31.8	27.8	21.6	49.2	34	28.8	8.4	27.6	31	40.6	38.4	26.2	43.6	35.6	23.8	37	29.4	49.4	9		18.2	50.6	20.2		16.8	50.4	36	14	23.4	33.8	20.8	24.2	16.6	43.6	15.4	30	37.2		20.4	22.2	18.2	27.8	26.4
ENSG00000175866	76.2	89.8		78.4	77.8	70.4	75.8	87.8	63.4	61.2	90.6	60	83.2	65.6	73.8	60.4	73.2	65.2	67	78.8	71.8	80.4	80.6	83.4	80.4	51.6	76.6	66.2	77.8	98.2	69.6	78.8	90.4	74	62	77	68.2	80	82	76.6	68.6	63	65.2	44	60.4	72.8	83.6	77.2	58.8
ENSG00000181409				98.8	85.4						88	95.6	88	81.4	76.6	83.6	76.6	98		92.6	80	97.4	97.6	90.6	96		72		68.8	62.8		78.2		80.8	63.6	82.6	94.2	77.2	86.6	78.2	82.8	79.8		22.8		82.2		82.4	94.4
ENSG00000141577	52.4	38.8	54	63.2	45.2	51.8	53.4	35	61.4	22.8	23.2	37.6	31.6	47.2	49.6	55	43.6	61.2	48.2	58.8	22.8	50.8	44.2	34.4	53	26.4	38	24.6	40.6	65.2	22.4	72.2	52.2	55.4	41	38.6	39.4	36.4	42.6	46.6	26.8	42	20.6	73.2	31.8	37	32.8	46.4	51.6
ENSG00000167302	23.4	44.2	28	41.2	53.8	17.2	29.6	22.8	12.6	40.8	27.2	21.4	55.8	42	27.6	30.6	40.6	49.4	32.6	35.4	38	27.6	43	31.6	35.8	8.2	30.4	22.2	61	42.6	31.2	17.2	34.2	33.2									19.4	44.6	36		22.4		3.4
ENSG00000224877	67.2	65.2	73	43.6	66	63.2	65	48.6	75.8	63.6	37.6	71.4	40.2	49.4	60.6	54.2	64.4	42	43.8	35.8	26	45.8	44.2	31.2	38.6	41.8	62.8	67	56	57	80.4		49.2	39.6	71	75.2	76.8	66	71.6	68	76.8	75.4	30.6	76.6	42.6	76.8	45.6	82.4	69.6
ENSG00000157637	51.4	56.8	56.8	23	9.2	30.4	34	24	43.8	46	54.2	30.8	16.4	29.8	34.4	24.4	36.8	17.2	24.2	15.8	38.6	34.6	35.4	42	31	6.8	38	49.6	14.6	66.6	54	27.8	19.4	6.6	30.4	26	24.8	15.4	31.2	32.4	39.2	23.8	26.2	58.6	4	17.8	11.6	36.2	5.4
ENSG00000266074	81.8	54.4	84.8	75	73.6	65.2	42.8	72	67.8	49	50.4	60.6	75.4	71.4	54.2	68.6	43	67.6	49.6	58.4	54.4	34.2	56.4	30.8	65	57	70.2	73.4	51.4	53.4	71.4		84.2	81.2	33.6	59	53.2	63	45.6	70.6	42.8	30.4	44.2	53.6	51.8	60.2	68.4	48	35.6
ENSG00000185504	35	3.6	53.2	46	41.4	36.4	44.6	13.6	20.4	46.2	15.4	72.2	62.2	37.2	44.4	57.6	46.2	52	40.2	40.8	19	46.8	17.6	27.8	31.4	26.4	45	46	29	90.4	8.2	21	50.6	44.2	37	36.6	48.8	24.4	34.6	44.2	26.6	29.6	58.4	88.4	34.2	27.6	25.2	30.2	40.4
ENSG00000182446	49.4	58.6	10.2	6	15	55.4	21.4	53.2	54	46	44.4	6.4	48	34.2	17.8	6.6	55.2	13.2	27.6	16.4	12.8	13.4	16.2	20.6	30	3.4	9.4	63	8.4	3.6	21.4	12.2	10.2	35.6	3.4	3.6	4.4	5.8	6.4	42.2	5.8	5	29.2	2.2	17.2	5.8	46	13.8	37.6
ENSG00000204237	60	28		63.2	50.8		32.2	65.8	64.2	38.8	12.6	15	38.4	31.2	47	49.4	61.4	27.8	43.6	33.2	56.4	32.4	28	38	45.4	68.2	54	40.4	30	54.6	56.8	53.6	51	34	25.8	40.4	25	21.2	21.4	25.6	38.6	18.6		69.6	33	11.8	26.6	42.4	29
ENSG00000185298	25.8	63.4	16.2	50.4	28.6	48.8	23.8	75	27.2	66.2	70.8	5.8	50.6	42.6	48.8	39.6	76.4	54.2	54.4	42	33.8	29.6	34.6	40.8	46.4	21.4	47	64.6	54.4	21.2	65.8	2.8	47	45.8	20.2	11	15.2	29.8	18.6	19.6	27.8	25	11.6	21	51	19.2	51.2	35.2	64.2
ENSG00000214087	32.6	9.4	30.8	6.8	24.8	25.4	14.6	34.2	35.2	31.4	26.2	23.6	48.6	43.6	30.6	67.2	73.6	20	49	22.6	31.8	38.2	39.2	37.4	21.6	17.2	28.4	16.4	22.8	26	30.4	13.2	13.6	37.6	26.4	41.6	30.4	36.4	28.2	36.2	45.6	41	18.2	46.6	73.2	42.2	62	66.2	19.8
ENSG00000185359	40.8	75.4	35.6	26.6	28.4	43	7.2	29.4	39	14	32	25.6	60	15.4	16.6	17.6	57.4	29.4	6.6	12.6	17.6	19.4	23.4	30	20.4	16.8	31.8	8.4	40.2	27.4	52.2	15.2	25.4	34.4	12	11.2	18.6	29	7.8	22.4	15.2	14.6	10	4.8	67.2	32	54.8	16.6	28.4
ENSG00000262814	84.6	73.2	77.6	82.6	80.8	89.6	82.8	82.4	89.2	81	82.6	42	81.2	85.8	81.4	82.4	73.8	65.4	67.2	81	65.2	78.2	71.2	80.6	52.4	16.6	87.8	78	45.6	67	85.6	66.8	75.8	52.4	54	61.8	49.4	48.4	50.4	52.4	68	48.8	64	79	28	70.4	75.8	72.8	90.8
ENSG00000183048	96.8				69.2				98.6	66.8	60.4	53.6	63	82.4			86.6		82.8		92.2		91.8		83.6	84.2	86.4	72	50.2	60.4					51.8	54.8	80.6	63.2	69	78.8	45.6	63.2		73.2	78.8	57.6	95	58.2
ENSG00000215644																																													60.2		94.4
ENSG00000225663	52.2	61	77.2	57.8	63.4	43.2	62.6	76.6	56.6	79.2	60.2	24.8	75.4	63.8	43.4	70.6	71.4	66.2	87.8	71.6	78.8	82.4	77.4	85.2	45.8	47.2	63.8	80	41.8	72.8	36.6	41.2	60.2	39.8	42.6	66.4	78.4	61.8	40.8	40	29.2	30.6	46.8	88.4	72.6	27.4	22.6	40	89
ENSG00000182676		93
ENSG00000141522	43.4	69.6	60.6	47.8	54	41.2	50.2	39.2	56.4	61.2	48.4	36.6	77.2	60.8	33.8	39.4	60.4	52.6	21.4	50.6	51.8	55.2	52.2	47.4	57.8	27.6	66.8	53.4	71.2	64.8	47.6	29	53.2	55.2	48.6	47.4	39	49.4	38.4	35.8	42	39.8	54.4	40.8	72.4	34	44.2	35.8	69.6
ENSG00000183684	54	36.8	66.4	53.6	47	66.4	72.8	72.4	62	59.8	68	33.2	62.4	55	54.4	79.6	55.4	50	75	56.6	55.2	56.2	48.2	57.6	54.2	52.6	73.4	65.6	50.4	49	95	32.8	63.6	52.6	59	41.4	42.4	61	38	30.2	52.2	80	64.2	55.4	82	47	49.4	85.6	71.4
ENSG00000141552	61.4	48	76.2	59.6	66	58.6	56.8	52.4	72	40.8	53	33.8	20.4	76.4	43.8	59.4	36.6	42	35	63	41.6	62.6	46.2	14.6	42	68	72.4	44.4	40.4	43.6	60.6	49.2	56	21.6	45.6	68	65.8	46.8	68	51.2	62.8	60.4	25.8	68.2	19.2	56	51	76.4	56.6
ENSG00000185813	94.8	73	89.4	86.6	81.6	97.2	83.4	72.6	94.8	78.8	75	24.6	76.2	72.4	90.4	43	82.4	86	64	88	82.8	82.2	86.8	82.2	85.2	82.4	92.8	68.2	62	55.6	73.4	38	79	57.8	31.4	27.2	34.6	31.2	41.6	60.8	36.6	22.2	95	67.8	63.4	37.2	87.6	31.8	69.4
ENSG00000187531	27.4		46	47.6	71.8	44.8	37.8	86.2	27.4	49.6	85.8	51.8	47.8	57.6	43.8	60.6	39	54.4	83.2	52.2	78.6	74.4	65	86.4	47.4	27.4	43.6	57	59.6	84.4	42.4	49.8	31.6	52.6	46.6	19.2	28.4	17.8	58.8	36.4	27.4	43.6	57.6	88	34.8	35.4	37.2	29.8	43.4
ENSG00000197063	51.6	83.2	74.6	65	49.8	48.2	64.6	75.4	45.6	71.4	56.4	63.2	50.2	81.4	81.4	58.4	64	56	83.8	48.6	73.4	70.8	54.6	69.6	59	17.4	47.2	65.2	48.8	84.8	65.2	63.4	70.6	66.6	58.2	46	35.4	36	57.6	71.6	53.4	59.2	75.8	72.6	80.2	60.4	79	49.4	81.4
ENSG00000183010											97						89.8		94						89.2	40.2					86.6			79		87.2		83.6				89.4						91.2
ENSG00000185105		98
ENSG00000169696	31.2	53	41.2	22.4	29.6	27.2	23.2	44.2	25.2	31.4	14.6	18.6	23.2	49.4	39.4	33	37	35.4	30.6	35.8	45.4	21.2	14.8	13.2	28.6	41.8	48.8	30.8	42.6	69.6	3.6	47.6	22	50.4	32.4	21.6	30.4	10.6	10.6	14.4	13	9.4	37.8	75.2	62.6	14.2	48.6	14.6	12.4
ENSG00000169689	53.2	46.8	76.4	53.4	44.4	52.2	37.6	49	64.2	21.2	63.6	34.8	34.6	60	45.8	49.8	53.4	47.8	55.4	52.8	63.4	51.2	64	68	79.2	6.2	72.6	29.6	27	36.8	85	49.8	64.2	59.6	40.8	58.4	52.6	45.6	62.4	33.8	46.6	42.6	27.2	67.4	54.6	46.6	65.4	68.2	71.8
ENSG00000169683	60			76.2		53.8	47.6	62.2	56.2	60.6	39.6	62	47	77.6	74.4	50.2	69	62.6	62.4	61.4	73	58.6	54.4	68.8	66.8	36.6	66	62.2	48.4	86	66	48.2	79	56.2	43.2	44.6	34.6	38	65.2	68.8	41	34.2	53.6	87	76	51.2	63.6	41.6	52.6
ENSG00000169750											58.6	68.2														50.4				85.8				65.6	74				76.8		80.4	66.2		90.4		88.6		73.2
ENSG00000169738	94.2	84.2	92.4	87.4	70.8	92.8	83.2	76.2	92.8	85.8	79.6	77	67	83.2	89.6	77.4	88.4	83.4	63.8	85.8	88.6	76.8	64	68.6	88.2	83.2	96.4	83	62.8	72	55.4	97	84.6	77.6	84.2	74.2	80.8	71.2	68.6	67.2	47.8	71.6	85.4	87.4	82.6	63.6	94	69	69.8
ENSG00000169733	56.4	43.6	20.6	22.6	54	42.6	65	46.8	47.4	44	26	44.6	59	44.2	30.6	60	69.8	63.6	76	54.2	36	67.6	24	26.6	43.6	43.6	31.8	37.6	51	77	39.2	64.8	40.4	50.8	46.2	35.4	53.8	28	34.2	42.6	28.2	43.4	69.8	86.2	75.4	26.6	31	32.8	45.4
ENSG00000169727	9.8	23.2	17.4	2.6	10.6	15	9.6	10.2	21.2	9.2	12.6	4.8	1.6	18.6	7	6	17.6	2.2	4.8	2.8	15.4	4.2	2	1.4	15.4	4.6	8.4	6	10	15	35.2	38	5.2	10.4	11.8	5.6	4.4	4.4	6	7	10.8	5	15.6	29.6	20.2	11.2	41	6.2	8
ENSG00000169718	56.2	32.2	72.4	68.2	39	55	37	53.8	45.8	63.2	33.6	19.2	89.8	40	27.6	24.6	41.2	70.6	51.8	57.8	63.8	63.6	34.8	54.6	61	46.4	72.8	51.4	33.2	69.2	42	24	58.8	66.4	18	41.8	39.4	48.6	21.4	34.4	21.4	20.4	56.6	83.4	14.8	14.6	24.4	20	57.2
ENSG00000176155	49.2	79.8	71.6	70.2	51.4	49.6	71.6	50.2	75.8	70.8	65.4	71.4	55	71.2	52.6	60.4	63.6	62.2	60	56.4	41	55.8	34.2	40.6	60.6	45.4	64.4	59.4	49.4	76	46.6	41	62.4	58	70.8	74.2	74	77.2	72.2	67.8	68.4	63.8	62.8	73.6	83	51.2	45.2	62.6	39.4
ENSG00000141526	96.6	99.4	97.4	92.4	97.8	97.6	96.8	94.8	92.6		95.6		83.8	97.8	84	92.8		95.6	96	95.4	88.8	93.6	67.4	87.6	96.6	74.8	88.8		96.6		87	45.2	93.8	92.8					88.8	96						95.8	96.6		96.8
ENSG00000173762															98	89.8							86.4									91.8
ENSG00000141574	97.4					89.4	99.4	91	92.4	95.4	98.2				78.6	93.4		99.6	99.2	99.4	94.6	99.6	98.8	98.2	98			96.2			96.4	83.6															97		76.2
ENSG00000182459																										89.6
ENSG00000181396	41.8	9.8	35	10.8	13	21.4	5.6	7.6	13.6	8.6	37.2	37.6	6.6	77	7	11	13.8	16.6	16.6	11.4	11.2	10	3.2	8	14.8	9	31	11.6	13.6	69.4	56	18.2	14.2	12.4	24.6	22.2	32.2	25.8	21.8	31.8	20.6	13.8	11.6	55	7	12	7.8	5.2	0.8
ENSG00000169660	94.4	38.2	97.8	73.2	62.4	85.2	76.4	66.2	79.6	75.2	72	69.4	74.2	87.4	76.4	68.6	72.8	75.6	77.2	72.2	79.4	67	68	60.6	77.2	71.6	85	79.8	53.4	77.6		33.4	65.2	78.6	44.8	57.6	50.4	64	36.6	51.2	51.8	30.4	79.8	86	57.6	62.6	80.2	59.6	74
ENSG00000141562	50	23	51.8	54	45	34.6	82.8	57.6	36.6	50.8	54.2	25.2	90.2	59.6	50.4	71.2	90.2	78.8	44.8	76.4	43.2	73.8	42.8	28.4	74.4	26.8	59.6	42	15.8	67.2	24.4	43.6	68.4	64.2	25.4	27	22.8	44.4	12	40.6	12.4	24.8	82.6	81.4	73.2	22.6	66.8	39.8	37.2
ENSG00000141568	46	70	78.2	47	67.2	67.2	38.6	32.4	33	30.6	23	27.8	99.2	10.2	33.4	2.6	49.2	35.8	17.4	30.6	23.6	47.6	54.4	37	22	0.8	26.6	28.8	59.6	31.6	22.8	7.8	27.4	96.6	35.4	6.6	12.8	20	14.4	11.4	14	20.8	59.4	20.6	94.8	1.6	7	9.2	25.2
ENSG00000141580	21	0.8	41.4	8.2	28.4	36.2	4.6	67.4	19	4.4	45.6	31.2	97.8	14	23.4	17	71.2	3.4	46.8	4	29.6	2.6	8.2	6.8	63.8	9.8	21.2	9.8	9	13.4	35.8	89.2	11.2	68.2	45.4	15	13	22.4	4.8	6	2.8	15.8	94	0.6	72.4	13.8	35.6	3.6	7.2
ENSG00000141542	40	90.6	60.8	46.4	52.4	44	49.6	20.8	59.4	10.6	27	47.8	53.4	43.6	50	53.2	34	35	64.8	26.2	68.6	52	45.6	59.8	36.6	45.2	47.6	11.6	53.4	33.2	56.8		47	70	46.6	61.6	42.8	58.4	90.6	80	40.8	46.2	83	27.6	65.8	72.8	53	42	47.8
ENSG00000141560	20.4	19	46	17.8	9.2	17	10.8	12.6	4.4	11.6	12	9.8	14	17.8	11.2	15.4	42	23.8	25.2	23.4	13	16.6	8	17.8	8.4	49.2	21	8.8	5.4	18.6	53.4	36.6	38.2	15.2	23.2	12.2	13.6	24.6	33.4	44.4	10.8	9.8	78.4	14.2	29.2	39.4	22.8	23.4	12.2
ENSG00000167363		99	82.6	73.2	87	68.8	49.4		57.2		67	54.4	89	58.8			74.2	68.6		61.8	64.4	48	77.6	69.4	52.6		73.2		84.6	67.8			66.2	81.4	62.2	51.2	56	60.2	53.2	69.4	52.4	60.4	96	80.4	74.4	54.4	94.4	68.6	61.6
ENSG00000141556	25.2	38.6	13.8	30.2	52	43	35.8	19.8	32.2	7.6	44	17.6	4	22.8	16.6	45.4	4.6	16.6	4.2	10.4	15.2	17.6	24.8	29.4	19.6	15	14.2	7	68.2	41.6	79.4	35.4	9.6	54	28	45.2	33.4	49.6	24	11.8	28.4	17.6	18.6	58.6	16	28.6	8.2	19	0.8
ENSG00000175711																																68.8
ENSG00000176845	85.4		90	68.4	90	84.4	92	85.4	94.6	73.4	95.8	83.2	94	86.2	74.8	94.2	76.6	85.6	92.2	93	76.8	82	73.4	78.4	88.8	61.6	68.4	72.6	62.8	93.2	91.8	75.2	84	93.6	91	80.6	84.4	81	89.8		92.4	81.4	88.2			85.6	80	82.8	89.8
ENSG00000101557	37.8	22	12.2	15.2	16.6	41	20.6	33.6	42.4	9.2	36.2	47.6	48	50.2	22	21	46.8	23.8	38.6	12.4	32.8	27.4	30	36	74.2	11.8	33.4	22.6	54.6	91.8	48.6	38.2	7.8	51.4	55.4	52.8	54.8	42	54.4	26.2	36.2	70.4	12.2	89.6	46.2	36.8	40.8	35.6	55.6
ENSG00000079134	8.6	1.8	18.2	36.4	49.2	28	78.6	32.4	8.6	26.6	8.6	67.8	59.8	52.6	17.4	47.2	53.8	64	10.6	56.8	7.8	48	24.4	17.4	26.4	19.6	36.2	16.4	51.2	65.4	58.6	24.2	43.2	44	41.2	36.4	47.2	35.2	21.8	37.2	42.8	44.6	74.4	77.8	44	60.4	26.6	51.4	41
ENSG00000158270	87.4		93.2	91.4	95	82.6	98.2	98.6	89	89.4	87.2	94.2		94.8	80.8			95.6		94.6	93.6	93.6	80.8	95.6	94.6		96.8	85.8	95.4	92.8	98.8		92		93.4	94.4	89.2	94.4	87.4	76.8	74.8	92.6				86.4		90.4	90.2
ENSG00000177143																										92.4
ENSG00000176890																			82.2							76.6					96
ENSG00000132199	62.2	83	66.6	64.8	84	52.6	86.6	49.4	60.6	55.6	54.8	96.8	73	67.4	73.2	72.8	63.8	79.6	41	77.8	43.6	75	52.2	43.2	67.2	69	73.8	55.4	79.4		58.8		73.6	70.4		76	72.8	78.4	83	83.2	92	87.8	76.2		38	86	54.8	83.2	62.4
ENSG00000176105	72.8	23.4	45.4	78.6	74.4	75.4	48.2	47.4	88	46.8	57.6	84.4	72.2	57.2	83.4	88.8	80	60.4	58.8	66.4	71.6	47	62.8	43	52	52.6	61.6	50.8	67.8	90	54		54.6	63.8	95.8	75.8	81.8	75.6	79.2	67	70.2	83	62		60.4	68.6	78	72	63.4
ENSG00000141433												94																							93.6				99			96.6
ENSG00000101574	68.4		20.2	13.6	12	51	32.8	22.2	46.6		7.6			7.8		15.4		14.4	14	22.6	5.2	5.2	26.8	4.2	6	7	30.6		6.6	47.4	36.6	44.8	7.4	23.8		14.8	14	18.2	12.4	8.8			9	11.8		15	19.8		3.2
ENSG00000080986																										61.4
ENSG00000101596	57.2	24.6	38	43.2	31.6	65.8	18.6	39.8	47.6	28.2	11.2	39.6	7.6	59.8	86.8	55.6	57.8	25	32.4	22.4	53.2	38	70.8	36.6	41.2	29	29.6	21.4	16.8	57.4	51	50.4	43.6	24.6	23	41.6	30.4	40.6	29.2	19.6	45.4	43.2	81.8	63.4	18	28.6	80.2	39.2	9.6
ENSG00000132205	89.2		95	94	85	81.2	85.6	79.6	90.2	91.2	82.2			90.2	79.6	93.4		88		91.8			57.2	80.4	76.4	10.4	84.8	88.6	87.8		93.4	68.2	95.8							92.6			82.6			86.2			69.2
ENSG00000101577	31.4	28	39.2	27.4	12.6	28.4	28.6	68.6	44.8	66.6	76.8	41.2	32	8.2	39.8	74.6	92.4	41.2	98.2	43.8	84.6	50.6	89	80.6	32	67.2	16	68	24.6	61	22.2	49.4	15.6	8.8	21.6	43.4	54.4	58	55.8	57.4	45.4	24.6	48	77.6	76.4	52.4	74.2	44.2	52.4
ENSG00000101605	90	77.2	86.2	100	82.4	90.8	92.8		95.2			86		97			98.8	93.6		92.8		88.4		95.6		39.4	94.6		84	76.4			92.2		95.2	62	72.2	71	69.6	76.8	71.4	80.2		87.4	98.8	61.4		69.4	96.2
ENSG00000177426	80.4	91.8	95	82.6	95	84.8	82.2	69.2	74.8	84.4	89.6		79.6	77.6	74.8	80.8	85.2	93.4	73.6	90.2	94.4	88.8	34.6	81	91.6	9.4	85.6	80.4	95.4		65.8	55.2	84.6			97.6		89.2	95.8	86.4	94.2		75.4		97.8	88.4	87.4	88	78
ENSG00000170579												91.4														16.8				86.2					87.6	100	92	97.2	97.2		95.6	93.6		92.2		97.6		94
ENSG00000231824																														66.4														72
ENSG00000198081	40.2	31.2	32.8	27.8	45.2	35.4	25.2	11.2	25	19.2	19.2	44.8	42.2	44.4	42.4	21.6	20	39.8	29.6	42	18	26.4	51.2	7.8	24.2		37.6	20.2	36.6	13	22.8		54.6	71.6	75.6	32.4	45.8	50.6	63.6	23.4	43.4	40.4	35.4	5.2	34	61	39.6	47.4	19.6
ENSG00000206432											94.4	59	82																						54.4				57.6			43
ENSG00000154655					70.8			83	65.2	48.2			16	28.4	23.6		31.8		31.6							7		40.8															67.2		59.8		55.2	62.6
ENSG00000088756	80.8					88.2									81.2	92.2	77.4									92.6																	75.8				89
ENSG00000101680											84.6			86.2												84					94.8			74		81.8	77	80									96.2
ENSG00000173482	43.6	16.4	50.4	62	61	46.4	83	92.8	69.6	90.8	72.6	54.4	53	22.8	57.6	77.2	61.8	51.8	88	63.6	60.8	78.8	73.6	80.4	71.6	30.4	78.8	88.8	35.4	95	85		40.6	45.8	61	69	70.6	74.2	75.8	74.8	49.2	66	72.8	95.8	98.6	77.2	53.6	56.2	55.6
ENSG00000206418	23.4	55.4	12.6	6	49.2	20.6	2.8	5.4	32.6	27.8	66	48.2	6.2	11	54.6	21.2	15	22.2	14.8	11.2	72.4	45.4	54.4	69	63.8	70.6	22	32.2	60.6	74	18.2		6	30.2	35.2	35	29	27.6	21.4	33	53.8	40.8	11.2	44.6	5.4	5.2	30.6	56.8	49
ENSG00000168502								87				99.6					91.4	87.2	64.4	94	98.2	75.8	98.6	98.2		55.6		92		16.8	88.6			82.8	78	81.4	51.6	68	93.4	97	92.4	80.4		17		86.8		49.2	83.4
ENSG00000178127	49.6	26.4	64.8	70.4	53.4	55	61.6	56.4	62	27.6	74.8	14.6	21.6	70.6	45.6	60	34.8	51.2	21.2	64.6	38.2	55.4	40	35.8	53	9.8	53.6	46.8	36.6	21.2	79.8	22.2	62.4	46.6	21.8	55.4	26.8	35.8	42.6	52	45	38	30.2	67.2	17.8	54.6	69.2	58.8	42.4
ENSG00000101745	42	63	62.6	26	38	36.4	47.6	33	37.6	63.8	26.8	47.4	35.2	48.2	27.6	70.6	42.4	62	47.4	59.2	49.8	68.4	53.2	48.6	40.2	42.8	45.2	71.8	26.6	94.2	95.8	70.8	43.8	38.8	62.4	53	53.8	66.8	56.4	71.8	57.4	62.6	27.8	81	69.2	53.4	39.6	70.2	38.6
ENSG00000128791	76.4	49.2	68	81.2	69.8	59	95.4	70.2	61.8	75.2	63.6	72.6	61.4	68.6	58.2	72.4	67.8	80.8	74.4	75.6	88.8	67.8	86.6	82.8	87	26.6	84.4	78.8	55.4	72.6	45.2		71.2	68.2	71	59	62.4	63.2	68.4	64.2	70.4	64.4	79	35.6	57.2	58.8	71.8	56.4	54.4
ENSG00000017797	29.8	42	56.4	38	29.8	15.6	49.6	69.8	24.6	69.2	75	28.8	43.8	45.4	16.4	26.2	45.4	75	35	73.6	55	52.6	51.8	33.2	54.6	49.8	68	67.4	56.8	49.8	13.8	45.2	34.8	60.2	27.4	38.2	32.4	49.8	37.2	41	24	24.8	55.2	31.6	38.6	28.4	54.4	38	53.2
ENSG00000154845	5	5.4	28	22.4	5	18.4	26	84.8	5.8	61.4	96.2	32.8	6.6	21.2	35.4	51.6	61	51.6	51	47.8	40.4	39.8	50.4	38.2	38.4	62	13	48.4	16.8	12	34.4	72	44.2	9.8	50	35	48.8	43	23.2	15.4	29.6	39	29	1.2	41.4	29.8	18.4	19.6	28.4
ENSG00000168461	66.4	86.6	40.2	55.6	74.6	71.4	86.2	79	79	90.2	94.8	94.8	51.4	86	45.2	81	93.4	72	92.8	85.2	98.6	84.2	89.2	89.8	90.8	78.6	80.6	89.2	83.4	96.2	89.6	63	62.4	95.4	92	57	68	65	52	71	46.6	80	83.6	97.4		53.2	84.2	31.8	83.6
ENSG00000168454																										94.6
ENSG00000101558	16	1.6	20.2	23	16.2	34.6	29.4	34.6	15.6	16.8	32	5.8	15	17.4	22	34.6	39	38.6	9	40	45.2	25.8	48.6	22.6	38.8	50.6	27.2	18.4	40.4	12.4	28.4	54.4	22	6.2	2.2	14.4	3.4	6.2	1.8	10.2	4.6	6.8	25.2	14.4	32.4	5.8	21.4	9.2	17.4
ENSG00000154856	98.2		98.2	96.2	92	96.4	99.2	79.6	96	76	94.8	95.2	95.2	95.6	93	87.4	95.2	92.6	80.2	96	95.8	91.8	91.2	94	79.8		90.4	81.4	92.8	98.2			98.8		94.4	76.2	81	80.8	90.8	83	67.2	86.8	91.8	96.6		69.8		63	83
ENSG00000134265	24	11.6	18	19.4	16.4	11.8	19.4	12.4	26.2	21.6	11.6	57.2	69.4	21.2	5.8	12.6	18	7.8	7	16.6	11.8	3.8	5.6	6.8	13.6	32.8	30	14.2	22	40.8	11.4	36.8	23.4	50	65.4	57.6	55	53.6	61.8	58.2	70.8	73.6	34.4	48.4	41.4	77.8	4	59.2	16.6
ENSG00000154864															92.8							92			83.2		84.4											97.8		92.2	94.2				81.4	94.8		93.4
ENSG00000141404	66	94	67.8	66.4		58.6	29.6	66.4	65.6	40.8	59	82.6		24				73.2	56.4	72.2		70.6			79.2	2.6	35.2	39		78.2			57	83.2	81.6	92.6	91.8	96	95.6	95.8	90.8	82.4				83.8		91.8	92.8
ENSG00000255112	77.6	85.6	98.4	87.4	96.2	79.4	91.4	76.2	33.8	70.2	92.6	70.6	83.2	84.8	58.8	42.2	33	88.6	81	91.6	84.4	87.6	60.4	91.4	85.2	6.4	78.8	98.2	70.8	54.6	77.8	49.4	97.8	95.4	30.2	79	74.6	77.8	54.6	65	23.4	37.2	94.8	6.2	41.4	88.8	27.6	52.2	59.2
ENSG00000154889	16	24.8	7.4	12	14.6	13.4	45.8	22.6	5.6	12.2	15.8	26.2	47.4	44	37.2	53.6	32.2	11.2	9	12.2	43.2	22.4	33	43.2	20.8		16.2	12.4	45.4		26.4	74.4	15.2	20.6	36.8	4.8	8.2	8.8	50.4	49		33	33.4		28.2	51	33.4		35.6
ENSG00000141401	77.2	73.8	89.8	78.6	72.4	66.6	88	95	76.8	68	97.8		67.4	84.2	69.2	91.4	63.6	96.6	66.2	96.8	77.6	88.4	74.4	84.8	93		83.6	69.8	61.2		83.4	94	88.8	86.2									51.8		86.6		74.4		94.8
ENSG00000176194	99.4					99.2
ENSG00000176014	92.6	94.2	88.6	82.4	80.8	92	90.2	83.4	97.2	90	97.6		92	92	80.8	90.6	91	67.8	66.8	73.2	97.4	86	99.2	96.4	94.8	45.6	85.2	83.8	96.2	97.2	85.2	90.2	89.6	88.8					94.8	96	97.8		90.6			94.2	94.4		93.8
ENSG00000141385	44.2	26.8	27.6	59.6	78.4	64.4	66.8	71.6	47.2	28.8	67.6	65	66.4	65.4	56.6	50.2	69	71	69.4	69.2	69.6	78.8	70.8	78.8	56.2	45.4	37.2	48.6	87.8	67.2	58.4	10.4	55.6	49.2	66	59.4	68	55.6	65	38.8	57.2	68	53.8	79.2	70.4	66.6	66.8	45.2	47.8
ENSG00000141391												18.4															71.2			17					21.8	27.6	36.4	31.8	28	24.2	12.8	9.2		26		12.2		19.6
ENSG00000134278	42.4	91.8	55.6	59.4	78	44.4	66.4	69.2	50.2	71.6	59.6	57.2	64.2	52.2	73.8		72	79.4	92.8	75.2	79.4	70.6			64.4	79.2	74.4	70.4	90.6	67.8	46.4		52.2	39.6	70	59.4	63.6	68.6	44.8	54.6	61.4	54	45.4	88.2		61.4	78	63.2	70.2
ENSG00000128789	13.6	36.6	40	10	2.8	4.6	14.6	1.8	31.2	12.2	44.6	3.4	8.6	12.6	11	6.8	67.2	23.4	11.6	24.4	26	14	10.2	3	19.6	42	34.8	14.2	1.6	22	52.2	3.8	10.6	3.6	5	11.2	7.8	4.8	4.6	13.6	3.4	5.2	27.6	32.4	13.8	6.2	24	14.8	3
ENSG00000101624																			60.8							69				73.4
ENSG00000175354	57.8	47	79	74.4	61.2	68.4	26.6	50.6	50.8	35.2	75.6	21.8	50	18	69	26.4	81.4	65.6	32.8	72.6	33.4	61	42.6	44.6	73.6	16.8	60.4	27.4	39	15.6	24.4	26.6	76.6	16.8	43	36.8	21	24.6	53.4	76	27.6	9.8	19.8	7.4	88.4	70.2	33.6	34.6	60.2
ENSG00000085415	66.2	65.4	72.6	77.8	51.2	79.4	31.4	53.4	65.4	40.2	38	49.4	53.8	45.2	54.4	32	60	69.2	51.4	63.6	51	62	10.2	35	66.6	10.6	68.8	21.2	52.2	35.8	66.4	8.2	70.4	42.6	67.4	59.6	32.8	52.2	42	12.4	79.2	66.6	53	21.4	65.8	18.8	24	53.6	81
ENSG00000101639	61	42.6	61.4	55.6	51	66.4	75.2	64.2	56.6	43.8	64.6	81	67.2	88	65.4	71	85.4	58.4	60.4	57.8	61.8	57.2	42.8	52	66.6	43.2	89.6	47	51.4	77.6	70.2	35.6	69	70.8	64.2	73	72.2	77.2	65.6	87.8	81.6	78.4	85.8	72.4	79.2	79	87.8	77.4	65.2
ENSG00000168675	64.8	91.8	83.2	82.2	95.8	67.8	94.2	89.6	70.4	91.4	65	86.6	75.2	53.8	57.6	53		75.2		71	86.8	81	44.6	48.2	85.4	27.8	75.2	79.4	84.8	84		62.2	73.6	73.6	85.4	54.6	79	55.2	76.8	51.6	73.6	69.8		87.2	74.2	58	91.6	63.6	71.2
ENSG00000177150	85.4	75.2	67.2	70.8	69.2	74.8	39.4	83.2	84.6	57.6	88.6	13.8	52	25.2		62.6	14.2	34	52.8	41	36	23.2	11.8	34.8	42.6	17.4	37.2	75.2	75.4	24.6	40.8		64.6		13	13.2	44.6	10.2	30	34.2	7.2	6.4	89	6.2	85.4	57.6	56.2	38.2	59.6
ENSG00000101654	61.2	55.4	63.6	17.2	63.4	46	20.2	47.2	18.6	40.8	9.2	52.8	62.8	6.2	10.8	28	14.2	21.8	30	21.4	3.8	18.6	16.8	24.4	8.8	27.8	10.6	37.2	52.4	1	3.8	73.8	44.2	55.8	64.4	51	55	50.8	56.8	36.2	45.8	71.2	42.4	14.6	62.4	69.6	60	37.2	20.8
ENSG00000185231													99.8
ENSG00000175322							79.4					68										76.4								89					68.8	81.2	75.4	95			88.6	68.2	74	90.8				66.2
ENSG00000183206																										91
ENSG00000180777																										96.2
ENSG00000067900	40.2	12.6	50.4	62.6	36.2	36.2	71.4	71	46.4	36	24.6	76.6	29	57.8	38	55.8	33.6	85.2	72.6	84	76.6	61.2	40.6	57	71.4	59.6	34.6	60.2	54.4	57.8	9	84.4	66.6	15.2	82.2	57.8	48.8	63.4	55.6	38	54.6	73.4	78.4	74	20.4	61.2	43	60.2	74.8
ENSG00000141449		82	90.4		87.2									91.6												84.8							89.6										90.4
ENSG00000141446	9.6	45.6	46.4	10.4	11.6	10.6	19.4	33.8	4.2	38.6	12	8.4	1.4	9.8	11	1	4.4	24.2	29	20.4	3.6	7	1.8	0.8	4.2	33.6	8.4	45.2	6.6	16.8	36.8	52.4	17.6	13.4	4.4	7.4	9.4	8.2	11.4	4.4	13.8	10.2	6.4	9	18.8	8.2	7	8.8	14.4
ENSG00000167088	67.6	36.4	69	66.8	61.4	76.6	78.4	66.4	73.6	50.4	62.8	2.2	60.8	57.6	76.8	73.8	54.4	62	67.4	63	46	53	51.6	56.2	58.6	7.8	77.2	55.4	57.8	8	92.2		65.8	50.2	5.8	29.8	12.6	6.4	13	33.2	20.8	19.4	57	31.8	75	8.2	51	34.4	88.6
ENSG00000158201	66	81.8	57.8	69.2	97	73.8	91	64.4	61.6		62.6	89.6	76	88.6	72.6	78.8	50	67.6	83.6	74.8	80.8	97.6	83.2	94.6	60.4		72		95.8	84.8		80.8	67.8	72	91	77.8	82.6	74.6	73.2	83.6	78	81.6	89.4	86.6	35	70.8	60.8	84.6	55.8
ENSG00000101752	25	41.8	53	41.8	29	31.4	31.6	18.4	18.6	23.6	24.8	61.2	38.4	31.6	37.4	58	58.4	44.6	32.4	46.4	31.8	40.2	28	41.4	50.6	32.8	34	38.6	26.2	57.8	45.4	59	53.6	19.2	51.8	39.4	33.8	47	32.6	28.4	24.6	42.6	27.2	61.2	19.4	33.6	40.2	26.2	29.8
ENSG00000141448			84.6	78.2	54.6	89.2	88.8						86.2	83.2	71.6	78.8	49.4				91.2		92.4			64.2			39.6				71.8										90.8		83.2				87
ENSG00000212710																										96.4
ENSG00000101773	64		64.2	57.8	69.4	68.8	82.8	84.4	84.4	67.8	48.6		87.8	73.8	63.8	72.2	55.4	68.6	76.2	69	48.6	58.8	80.6	54.4	63.6	39.6	91.2	76.2			83.6		77.8	71		60.8		69	16.6		39	47.4			94.6	42	82.4	40.6	69.8
ENSG00000134508	89.2			94.4		93.6	80	94.8	90.6	78.4	56	96.8		78.4	75				89.8		76.6						82.2	76.6		99			78.4		96.4	76.4	85.8	80.8	88.8		93.4	92.4		99.6	80.6	95.4	42.2	85.4	74.2
ENSG00000134490										79.4	46								40												25.6				70
ENSG00000101782	52.4	52.2	44	25.8	44	53.8	57.6	87	34.2	61	90.8	32.2	42.2	54.6	52.6	48.4	73.8	34.2	78.2	77.2	75	66.2	84	84.4	36.2	69.2	43.4	59.4	47.4	44.4	78	90.2	25.4	41.6	40	21.2	54	47.8	45.8	47	58.2	63	52.2	30.2	20	33.6	60.4	65.2	22.2
ENSG00000141452	19.2	71.8	46.2	15.8	6.2	4.8	13.8	26.4	11.4	15.4	10.6	18.6	23	2.4	22.2	5	15.4	52.6	41	46.2	32.8	27	20.8	22.2	35.4	15.4	32.6	17.8	25.4	35	37.4	8.6	18.4	42.8	18	3.2	7.4	5.2	11.6	1.4	9	30.2	23.6	18.4	36.2	15.4	39.2	11.8	35.4
ENSG00000141458	68.4	96	75.8	72	73.2	60.8	34	71.4	58.4	60.6	65.8	90	99	50.6	80.2	48	35.6	72	82.8	76.6	83	41.6	31	55.6	77.8	67.4	66.8	65.8	74.4	77	88.4	81.4	79.4	68.6	91.8	80.2	93.8	79.2	94.8	69.8	85.4	92	43.2	90.8	94.8	85.8	95	81.4	74
ENSG00000154065	86.4			85.2		89.6	46.4	52.4	90.4		71.8	45.2	57.8		84.8			83.6	70.4	84	61.4		71.8		83.4		68.4							68.4	52.8	52.2	57.6	66.2	69.8		77.6	41.6	58.4			92.4		60.6
ENSG00000053747	82.2	85	94.6	85.6	84.4	72.2	75	69	79.8	87.8	79.2	73.2		93.8	89.2		89.8	81.2	78.6	90.8	99.4	79.6	79.8	98	77	46	92.8	85.6	84.4				92.6	88	80.4	91			88		83.2	82.2	87.8			84.4	99	81.4	50
ENSG00000168234	58.6					34.2	58	34.4	57.2	56.4	48	55.8	68.4		38.6	58.6	82	81.8	8.4	73.8	29.2	46.4	52	72.6	85.8	41.8	31.4	54.6			59.6	71		54.8	63							71	74		71				42.6
ENSG00000154040																										84.2
ENSG00000141447	74.6	63.4	55.2	70.8	63.8	41	74	56.8	73.2	65.6	70.8	36.8	82	71.4	61.6	64.8	77.6	84.4	63.6	71	84	74	74.6	61.8	68.8	35.4	57.4	58	76.4	87.4	65.8	94	80.8	88.6	43.8	63	89.6	55.8	91.4	29	47.8	45.2	68.8	94.6	76.4	45.6	57.6	35.8	75.4
ENSG00000154059	35.4	56.6	50.4	35.8	52.2	22.6	62.8	41.2	14.8	40.8	56.2	61	55.4	43.8	46.4	30	49.4	47	34.2	41.2	20	35.4	26.6	17.6	21.2	47	46.2	48	56.6		27.4		37.8	29.2	64.6	39	42.4	50.2	69	61	39.2	58.6	70.2		38	41.6	63.6	43	32
ENSG00000198795	78.6	68.6	87.2	85.4	62.8	72.2	63.8	78.4	65.8	84.4	72.2	95.4	72.2	74	82.6	90.4		80.2		86.4		71.8	88				72.8	79.8	48.2	69.6	89.6			83	36.2	61.2	52.2	59	80.6	82.4	42.6	48.4	68.2	59.6		56.8	80.8	42.4	66.8
ENSG00000141380	1.4	3.4	8.4	3.6	9.4	0.8	0.4	3	0.4	4	5.6	61.8	3.6	3.4	1.6	0.2	2.4	10	1.4	4.6	0.4	1.8	5.8	0.8	3	47.2	17.2	3.8	0.8	8	0.4	7.2	3.8	19	69.8	54.4	61.6	51	29.6	28.4	40.4	61	5.4	2.2	55	18.4	1.6	15.6	5.6
ENSG00000154611																										70.6
ENSG00000141384	98	94.2				95			84	55.2	28.4		35.6			72.8			42							59.2		51.4			55				73.6								29	12.4
ENSG00000134504			55.4	30.6	76.8			93.6		76.4	85.8	73.6	34.4	39.2				24.4	58.2	13.2	48	46.8			51.8		65.4	85.2		8.8	13.6		25.8	93.6	69.2	90.8	84.4	88.4	91.8		84	72.8	36	23		33.8	73.2	80.2
ENSG00000171885												95			93.8																				99	91	94.8	95	98	98	97.2	98				98.4		98.4
ENSG00000154080											94.8						81.6
ENSG00000170558				91.8	81.4							42.6	70.2			84.8		92.4		96.8	84.4	84				74.6			78.6	42	94.2		91.6	94.6	18.8	50.6	40.6	59.8	66.2	63.4	46.2	17.2		42.2	58.8	64	91.2	37.6
ENSG00000134762								90.8		57.4	99.4								48									64.6
ENSG00000134755	83.2				85.4	74			90.4	94.4	99.4						81.4		65				97.8					98.6	86.6			96.4													57.4		56.4
ENSG00000134765					97.2					79.2																		82.4
ENSG00000134760										71									98.2									80.4
ENSG00000134757										86.2									66.2									90.2
ENSG00000046604	90.8				96.2	80			80.8	94	78.6			84.4	94.2		79		86.6				96.6	99.2	88.2			90.4	93.8														88.4		68.4		88.8
ENSG00000118271																	97.8																								100				89.6
ENSG00000118276												84.6	78.2																	90.4				76.8	93				85			94		93.8
ENSG00000153339	10.8	23.8	18.4	7	51.8	3.2	17	49.8	9.8	22.4	26.2	14	36.4	13.6	11.4	38.4	23.8	55.6	49.6	50.8	9.6	35	20.2	21.4	21.4	39.8	17.6	45.6	63.4	45.4	5.6	63.4	37.8	1.8	23.2	33.2	29.8	26.4	11.2	7.8	13.8	29.2	6.8	39.4	21.8	20.8	10	4	27.2
ENSG00000101695	86.4					84.2			84.4	47.2	66.6				79	63.2							66.2	83.6			84.6	54.8	89.6			82.8								74.6					86.4	79.8
ENSG00000134758	55.6	17.2	52.8	51	36.2	49.6	13.6	18	54.6	55.8	20.2	33.8	26.2	23.4	36.8	29.8	34.4	34.6	42.8	27.8	24.4	39.2	11.2	50	31.2	75	36.4	49.8	67.4	54.2	60.2	67	38.6	18.4	35.6	29.8	45.4	33.6	32.8	33	44.2	30.6	25.4	40	37.6	37.6	18.8	32	40.2
ENSG00000141441	78.6	68.6	85.6	79.4	68.8	72.4		90.6	67.8	83.4	58.2	50.6	86				98.2	51.8	80.6	47.4	93.8	64	82	62.6	60	24.8	32	87.8	69.2	54			95.4		43	54.2	56.8	60.4	43.8	63.2	47.4	35.6		35.8	95.6	28.2	33.2	46.6	81.8
ENSG00000197705														80.2		85
ENSG00000166960																										83.2
ENSG00000141431												66.6		78.4												82									55.8				64			73	63.6
ENSG00000101746												75.2														91.4				34				75	73.8	68.8	77.8	76.4	80.6		86.8	75.2		16.8				68.2
ENSG00000134769	88	90.2	77.8	79.8	60.2	81.8	94		76.8		91.8	93.2	85	95.6	69.4	71.4	68.2	88.4	96.4	91.8	91	89.2	96.4	95.4	98.2	96.4	78		75.8	90	94.6		73.8	97.2	92.4	72.4	70.4	78.4	75.6	80.4	40.6	87	91.8	90.8		69.4		70	97.2
ENSG00000166974	69.6	87	63.2	74.4	82.6	53.8	79.6	80.4	64.8	66.8	44.4	46.8	56.2	54.8	49.4	31.2	39.4	91.6	75.4	74.4	55.8	85.8	60.6	70.4	78.8	85.4	83.6	65.2	85.8	61.4	38.8	60.4	73.8	71.2	27.8	26.2	37	27.6	25.2	54.6	15.6	42	62.8	61.2	46	29.6	40	27.2	85.4
ENSG00000186812	22	14.8	17.2	9.4	10.4	41.6	7.6	17.6	18	52.2	23.8	40	15.8	22.4	16	22	13.6	1.6	17.6	2.2	4.2	3.2	25	5.2	1	9.6	24.6	30.4	3.6	20.2	58.8	66.6	15	17.2	34	39.4	56.6	52.2	50	45	69.8	32.4	24.2	25.8	22.2	54	17.2	45	6.4
ENSG00000186814	32.8	37.6	24.8	19.4	37.2	28.8	19.6	30.8	16	42.6	26.4	56.2	28.8	10.6	23.8	36.4	24	36.2	25.8	23.6	24.8	40.6	18.4	32	9	2.6	62.8	42	27	23	20.2	79.8	22	16.6	24.4	15.6	19.2	24.6	25.6	46.2	55	27.6	14.8	12.4	47.4	53.8	7.6	25	4.4
ENSG00000172466	27.4	26.4	35.6	18	17.6	16.2	40.4	30.8	27	40	24.4	66	20.4	40.2	45.8	27.2	10.6	20.8	9	20.4	8.4	23.6	16.4	11.4	10.6	3.6	37.6	39.6	13.6	76.8	36.8	53.4	51.8	30.4	77.2	53.2	66.6	53.6	68	23.6	61.2	63.2	55	75.2	5.2	45.4	9.6	39.6	23.6
ENSG00000153391	43.8	31.8		32.2	30	28.8	24.6	80.2	37.8	57.8	81.8	8.4	12	8.8	25.2	36.6	5	51.2	73.6	50.8	63.6	54.2	40.2	48.8	20.4	73	29.4	32.8	9.4	50		10.6	28	25.2	13.6	35	40.4	49.6	49.6	15.6	11	18.2		54.2	11.8	13.8	46.4	17.2
ENSG00000141429	63.4	67.2	65	43.6	41.6	70.2	54.6	91.4	65	79.8	66.2	28.4	51.8	51	45.2	42.2	69.6	53.2	83.6	71.2	34.6	57.4	74.4	57.6	54.6	72	48.8	77.2	63.4	21.8	64.4	69.2	50.2	62.4	5.2	24.2	23.2	26.6	3.4	26.6	11.2	8.4	70.2	22.4	43.8	26	55.6	7	82.8
ENSG00000141428	32.6	10.2				18.2			29.6	10.6	38.8	10	37.8			7.2	54	17.4	18.2	20.8	64.8	12.4	3.4	3.4	8.6	56.2		17.4	26.2		15.8				12							15.4	20.8	17.8	3		14.4		26
ENSG00000141425	17.8	10	23.6	27.6	1.6	16.6	15.4	1.4	5.6	8.4	4.2	24	50.4	12.8	11.6	54.4	37	24.8	3	20.4	44	17.8	43.6	48.6	13.8	6.8	8.4	7.4	28.4	18.4	31	17.2	26.4	13	25.2	27.4	25.2	15.8	10.2	5.4	11.8	29.2	24.8	15.8	6.8	5	33.6	18	48.4
ENSG00000141424	61	17.2	27.4	59.2	60.6	53.8	96	49.6	92	71.2	54	15.2	66	49.2	31	46.4	76	63.4	80.6	50.2	39	56.8	63	67.4	89.4	52.8	54.8	72.4	55	61.2	19	49	56.8	74	23.4	35	60.4	41.4	55.2	65.6	49.6	28.6	77	65.4	45.8	48.6	59.8	32.4	91.4
ENSG00000134759	5.4	24.6	7.2	1	2.8	2.8	27	17.4	25.4	8	14.8	1.4	2.4	11.4	2.2	7.8	41.2	6.4	2.8	3.4	12.8	7.8	35.4	32.6	49.4	22.2	2.4	5.8	15.4	26.6	11.2	13.8	5.6	23.2	5.2	1	4.6	0.8	9.2	0.4	0.8	5.4	24.4	24.6	18.8	1	10.8	2	17.8
ENSG00000075643													81.6						87.8									81			90.2												90.2		74
ENSG00000134775		91.8	87.4	94.8	86.2						65.6	81.2	77.2					97		92.8		76.6			95		79.2		88.6		84.4		85.8	84.8	85.2	72.8	84.4	66	81.6		90.6	82.6					73.8	83.6	93.2
ENSG00000134779	57.2	30	37	20.4	37	35.4	29.8	15	49.2	23.8	74	47	59.2	48	21.2	15.2	62.2	22.6	23.8	16.6	39.8	13	13	31.2	52.6	66.8	12	26.6	9.6	11.6	70.8	97.2	33.8	53.2	42	20.4	41.4	16.8	55	35.8	33.8	37.4	30.8	19.4	68	73.4	25	42.2	20
ENSG00000150477	33.6	7.8	7.4	52	28		67	55.8	47.4	31.8	16.4	35.8		51.6	35.6			27		24.2		26.4			32.4	34.2	23.2	7.4		29.2			59.8	5.6	88.8	16.6	44.6	38.8	69.6	31.6	64.6	62.4	64.2	47.2		46	45.6	50.6	57.8
ENSG00000101489												63																		56.4				80.2	60.2	89.2	70	90.2	73.6		92.8	64		22.6		95.8		87.6
ENSG00000078142	1.4	12.4	5	3.8	15.4	2.8	24.2	17.4	0.8	3.4	2.4	7.6	20.6	8.2	3.4	3	21.8	31.2	22.8	19	3.4	17	0.8	7.8	13.2	45.6	9.6	8.2	12.2	17.4	27.4	41.2	4.4	10	15	25	16.4	12.2	15.6	25	8	25.6	28.2	22.2	10	21.4	3	12.2	11
ENSG00000152214												88.8																		74					85.4				80					77.6
ENSG00000132872												95																		85.8				90.2	93	98.8	96.4	99.4	93.2		98.8	98		78.2				94.8
ENSG00000152217	77	72	60.6	69.4	83.8	78	65	85.8	64.6	74	55.2	63.6		55	71.4	85.8	61	75.4	69.8	64	78.8	86.4	83.2	91.4	74.2	91.4	79.4	73.2	69.8	57.4			71.2	84	59	50.2	50.8	45.8	36	65	50.8	57.4	72	66.6	79.2	76	66.8	42.8	84.4
ENSG00000141469				98.2								99.6													96				96.6			98.8	97.4		99.4	100	98.8	99.4	100	100	99.4	99.2				99.6		99.8
ENSG00000152223	14.2	18.8	17.8	11.4	23	37.8	26.8	17.4	21.6	17.6	21.2	9.4	35	49.4	52	32.8	7.4	20.4	75	35.4	6.4	12.6	12.6	11.6	12.2	34	20.4	23	53.2	9.4	44.6	53	12.2	23	26	23	38	30	22	31.2	15.6	31.2	47.2	33.6	4.4	62.4	41	21.8	8.2
ENSG00000152229	83.8	88						81		53.8	73.4		62		92.6	69		78.4	76.8	70	64	68.4	68.6	69.8	82.4			68.2			37.2	81.8	76.4												84.6				63
ENSG00000152234	21.8	61.2	9.2	47	55.6	49.8	23.8	38.6	29.2	16.4	50	7.2	25	58.4	35.6	30.6	11.4	36.4	29	41	51.4	36.8	41.6	45	28.6	35.6	14	9	70.2	19.4	26.4	2	6	32	15	12.4	7.8	9.8	19.8	30.2	23.2	17	14.2	52.6	35.2	52.4	48.4	14.2	15
ENSG00000152240	21.8		31.8	33.4		16	20.8	23.2	46.8		61.2			30.6		27		44.4	52.4	46.8	54	24.6	36.8	28.8	38.8	12.4	21				86.8		26.8										28.6						10.6
ENSG00000152242	8	24	4.4	14.4	20	15	21.8	79.8	19	45.4	89.6	19.4	16.2	26.4	19.8	35.4	23.8	19	94.8	98.4	13.6	2.2	25.2	0.8	14.6	50	3.6	32	50.6	10.8	45.4	58.2	12	13.4	16.4	62.2	38	7.8	53.6	18.6	26.2	16.8	14.2	15.2	7.8	34	3.2	21.2	4.2
ENSG00000141622												83.6				87.6			73.8											42.4				67.2	84.8	87.6	81.8	89	66.6		85.2	83.2		44	87.4			80
ENSG00000167210																										98.8						92.4
ENSG00000101638					88.2							85.2	91.8																	41.8					85.8	96	69.8	84.8	88.6	88.6	94	85		47.2		90.6		85.6
ENSG00000078043	13.4	6.8	9.6	15.2	9	14	22.4	37.4	10	19.6	35.4	26.6	3.4	24.6	6	47.6	12.6	7	28	5	1.2	2.8	8.6	3.4	36.4	76.4	24.8	25.2	3.6	53.2	7	89.6	37.6	9.4	13	9.4	6.6	9.4	1.8	6.4	1.8	14	38.4	35.2	44.8	9.4	17.8	2.8	16.4
ENSG00000167216												72.8		73												74										66.4	79.2	53.6	77.4	16.8	69.4	64				46.2	81.8	43.4
ENSG00000167220	13.8	19	7.8	6	60.6	5.2	2	4.4	7.6	11	7	32	71.6	26.2	28.6	4.6	16.2	35.4	23.4	34.4	7.2	15.4	5.2	3.2	24.2	66.8	29.4	5.4	70	28.6	11.2	17.2	2.8	30.8	41.6	24.2	57.4	38.8	40.4	46.4	33.2	49.2	6.4	49.2	53.8	38.8	63.6	42.4	8.6
ENSG00000134049	29.2	25.2	42.4	37.6	23.2	22.8	42.8	20.6	42.8	49.8	57.2	25.2	45.4	29	25.6	25.8	41.4	16.4	13.2	27.8	31	16	30	19.4	30	27.6	38.6	49.2	10	32.4	71	32.6	59.6	56.8	13	30.2	14.6	14.6	34.8	31.6	17	22.2	13.8	46.2	38.2	13.8	73	15.4	54.6
ENSG00000175387	7.8	0.8	2.2	0.4	1.8	5.6	3.2	7.8	17.8	0.4	2.6	10.6	67	7	0.8	12.4	31.2	10.8	0.4	3.4	0.4	6	5	15	4.2	2.6	2.6	0.6	5.4	40	4.6	3.2	2.2	0.6	6.6	13	17.2	20.4	1.4	12	4.6	4.2	5.4	21.4	3	1.2	1	4.2	13.8
ENSG00000184828			86.8	75		85.4		96.4	77.2	82.8	93	59.8	67.4	84.4	90	79.4			80.4		90.2					87.8	88	80.6					83.2		69.2				67.8			56.4	92.2						97.6
ENSG00000134030	87.2	41.8	43.6	47	69.2	85	82.2	69.4	93.8	77.6	33	8	67.8	47	41.6	64.4	28	53.6	73.8	67.6	60	78.4	92.8	87.4	76.8	73.6	77.2	69.6	71.2	13	78.8	27	29	61.4	12	11	10.2	10.8	31.4	69.8	34.2	10.6	40.8	27.4	41.4	63	48	11.8	85.2
ENSG00000101665	90.2	87	92.4	93	88.6	78.6	89.8	81.4	89.2	88.4	24.6	70.8	60.6	77.6	83.6	66.8	76.8	69.4	69.2	71.6	49	76	52.6	62.4	74		84.4	85	94.8	50.2	93.2		98	74.4	53.4	63.6	85	74.6	63.6	68.4	67.4	69.2	90.2	39.4	86.8	76.2	74.6	91	65.4
ENSG00000141627	16	8.8	16.4	27.8	7	14.8	12.2	10.2	8	5.8	10.2	26.6	24.8	34.8	4.6	3.6	55.6	41.4	3.2	38	42.4	41.8	47	64.6	57.6	64	5.4	17.8	34	10	52.4	1	13.6	1	12	3.4	9.2	1.8	29.2	15.6	2.8	9.8	47	14.2	19.8	30.4	18.4	1.4	72.2
ENSG00000177576	12.6	30.6	53.8	32.6	26	5	16.8	5.2	35.6	34	37	42.6	33.2	46.8	17.8	11	25.6	7.4	2.8	7.4	37.4	8	18	21	15.6	13	45.6	24.4	22	14.6	44.6	66.2	33	31	39.2	43.6	43.6	31	35.2	38.4	18.2	40.8	17.4	51.2	17.2	16.4	50.8	45.8	11.6
ENSG00000265681	27.8	14.2	28.8	16	12.2	19.6	39.6	15.6	35.8	33.6	12.4	29.4	77.8	41.6	20.4	25.4	32.4	11.4	9.2	12.4	18.2	17	23.2	17	25.6	23.8	51.4	30.4	13.2	24.8	68.6	90.6	26.2	23.6	46.8	35	42.6	28.8	39.4	31.6	27	38.2	51.2	68.4	13.8	33.6	29.2	55	30.6
ENSG00000101670														86.6												75.2																			69.8		99.4
ENSG00000167315	90.8	70.8	60	93	80.6	90.8	71.4	65.6	95.2	97.6	90.6	93.4	81.8	91.2	72.2	82.2	74.4	77.6	87.4	76.4	80.2	80.6	88	83	75.4	10.4	69.8	84.8	78.6	94.6	65.8	39	60	49.6	95	76.6	81.2	79	78.6	53.4	59.2	83	60.6	93.2	86.4	75.4	77.4	67	76.4
ENSG00000167306								93.4		80.2	88.2			84.2	86.4		71.8		90.2				97.6		70.2	60.6	83.2	81.2					93.2	84											67.2		72.6
ENSG00000172361																										89.8
ENSG00000141644	0.2	14.2	0.6	0.6	1.8	0.2	2.4	6.2	0.2	30.4	3.2	2.6	30.2	0.6	0.4	12	11	0.2	50.2	0.2	0.6	0.4	4.6	0.2	0.8	39	1	24.2	0.2	0.6	1.2	0.2	0.2	26.4	4.2	1.8	6	2.4	0.8	1.6	3.8	5	3.4	1	1.6	0.2	1.2	1.6	0.2
ENSG00000154832	25	29	4	17.2	22	33	31	4.8	25.4	39	18.6	34.4	53.4	27.2	18.8	24.8	35.6	25.6	16.2	14.8	20.6	13.4	14.2	11	28.6	19	16.8	31	25	47.8	19.6	11.2	13.2	25.6	21.6	14.4	20.8	10.6	7.4	14	9	12.8	53.6	83	21.4	23.4	21.2	14	16.6
ENSG00000134042												96.2														94.8				97.8					95.2	79.2	81.8	75.8	85.4	92.4	78.8	93.6		98.4		85.6		82.4
ENSG00000082212	47	59	20.4	60.2	88.4	55.4	18.6	41.6	56.8	21.4	53.2	45.8	72.4	35.2	48.2	90.6	51.2	49.4	55	44.4	60.4	27	71.6	64	53.4	62.8	63.4	31.6	84.8	27.2	75.6	49.6	68.4	42.8	23.8	27.4	10.4	12	15.2	11	8.4	19.4	33.4	17.4	72.4	25.8	23	14	55.6
ENSG00000141642													18.6	51.8			6									2					58			11											14.4
ENSG00000141646	3.4	19.4	9	2	1.6	4	6	16.2	1.6	4	10.2	54.2	5.6	4.2	2.2	15.4	3.8	39.6	3	26.4	5.8	25	6.4	28	24.6	67.4	3.8	11.4	15.6	9.4	2.8	21	4.8	1.6	36.4	10.6	1.2	6.2	7.2	10.4	33.8	20.6	1.8	5.6	2.2	11.8	1.2	5.2	38.2
ENSG00000176624	23.8	27.2	21	30	30.8	31.6	48.4	31.2	30.6	54.6	17.6	47.2	20.6	19.6	43.2	47.6	32.4	29.2	23.8	25.6	38.4	17.4	51.6	11.2	39.8	69.4	39	40.2	25.6	57.2	51.6	85.2	46.6	30.4	43.2	27.8	35.6	31.8	32	23	30.2	47.4	41.8	33	25.2	21	15.2	21.8	35.4
ENSG00000187323												68														94.6									68.8	88.6	79.4	90	75		91.6	77.2
ENSG00000134046	47.4	7.8	10.8	10.6	17.6	14.6	13	61.6	51.6	14.6	69	17	24.4	63.6	4.2	19.6	19	11.8	14.2	9	5.6	8.6	8.4	7	13.6	28.6	49.4	32.8	11.2	16.2	29.8	18.4	11.8	6	18	18.2	19.6	23.4	15.6	9.6	10.6	7	12.8	20.8	17.8	6.4	27.6	12.2	12
ENSG00000101751	52	16.6	18.6	21.2	45.8	54.2	48	61	42	61.6	43	48.8	26.6	61.6	40.2	58.6	66.6	14.2	49.8	21	25.4	23.8	41.2	50.8	45	22.4	47.4	63	34.8	72	70.2		38	41.4	29.8	36.4	39	44.4	14.8	34.6	47.4	29	45	66	50.6	27.8	26.8	25.2	34.4
ENSG00000166845																										61.2					86.8									65.2
ENSG00000178690																			95.2
ENSG00000041353										75.2	86.8	88.4					83		69.8						90.8			83.2							93.4				92.4			95.4						94
ENSG00000166510					85.6	87.4									76	85					70		86	93.8		68.2			87.2														92.6		76.2
ENSG00000196628	53.8	52.8	76.8	60.8	72.4	47.8	40.8	71.4	72.2	63	74.8	17.6	61.4	51.4	77.8	46.8	75.6	82	81.4	81.2	84.8	54	81	81.6	64.4	39.8	76.6	61.6	82.6	22.6	71.6		48.4	39.2	5.4	50.2	65.6	56.8	57	36.6	5.2	5	60	5.8	74.8	36.4	77.2	4.2	50.6
ENSG00000091164	3.6	31	13	21.4	24.8	10.2	33.2	22.6	21.8	10	35.2	15.6	39.4	80.2	16.8	23.6	58.4	25.8	46	33.6	22.8	14.4	29.4	6.2	40.2	10.6	16.4	19.4	53.8	3.4	31	16.4	7.2	11.6	39	23.4	7.4	9	9.6	34.6	29	25.8	16.6	11	30.2	13.2	45.6	14	61.8
ENSG00000091157	12.4	26.4	28.6	14.6	42.4	4.4	44	26.8	17.6	23.2	5.8	72	52	13.2	4.6	17.6	30	23	4.8	21	23.2	25	8.4	16.8	51.8	60.4	12.8	18.6	56.8	45.6	12.6	53.2	2.4	34.2	78	68.2	78.4	69.8	69.6	54.6	82.4	84.4	28.2	43.8	17.2	87.2	18.6	73	30
ENSG00000228075																										87.2
ENSG00000177511												80.4																		31.8				83.4	73	94.8	89.4	96	89		91	86.6		17		95.4		87.6
ENSG00000119547																	97.4																			93.4	96.2	92							85.2
ENSG00000066926	13.4	57.8	12.8	36.8	67.8	31.4	31.4	35.2	11	10.8	28.8	32.2	70	66.6	49.2	94.6	37.2	35.8	56.8	33.2	16.6	47.2	18	32.6	61	57	15.8	8	71.6	1.2	51	99	50.2	23.2	8	16.4	28.2	24.8	20.4	51.8	40.2	25.4	28.6	2	59.8	46	84.2	24.4	38
ENSG00000134440	27	36.4	16.2	38.8	53.2	48	68.2	68.2	35	2.8	16	31.8	30.6	70.4	56	41	40.6	67.2	57.8	65.2	49.6	70.2	34.6	55.6	66.6	45.8	65.2	10.4	65.6	44.2	32.8	19	43.2	58	26	25.4	22.4	19.2	17.8	4.4	28.4	40	67.6	48.4	68.4	28	47.8	12	24
ENSG00000081923	91		75	78.2	81	85.2	86	69.6	89	62.6	62.6		69	58.8	85.4	73.4	61.4	78	47	74	85.2	99.4	86	92.4	80.2		91.2	48	79		91.2		81	70.8											65.2		69.2		95.8
ENSG00000049759	92.6	93.8			77	81	78.8	97.4	88	91.4	76.8	56.8	70.4	73.2	81.8	26.2	92.8	96.4	82.8	97.2	82.4	90	94	85.8	94.2	61.4	75.8	90	73.2	73		99.2		91.4	56.4	74.2	70	77.6	78	88.2	78.4	64.6	87.6	44.8	95.8	73.4	45.4	65.6	94.4
ENSG00000198796		89.2			70.4																								80.2		94.4																90.2
ENSG00000172175	30.8	49.4	23.4	34	57.2	36	33.6	66.4	38.4	43.6	88.2	44.8	14.2	30	72.6	59.6	28	32.2	56.2	29.6	21.2	27.2	52.8	14.2	92	18.4	21.8	46.6	65.6	53	28.8	45.6	34	38.8	44	26	11.8	34.8	44.2	62	48.2	39.6	17.2	51.8	48.8	44.2	77.4	51.2	26.8
ENSG00000074657	33.6	46.8	23	37	5	8.2	32.6	29	17.6	46.2	47.4	40.4	27.4	4.4	19.4	54.2	73.4	7.6	10.6	9	79.6	42	71.6	85.6	63.8	54.4	18.2	66.8	7.2	44.8	47.8		27	57.2	48	24	30.4	33.2	42.8	24.4	37	33.2	6.2	40.8	79.4	30	68	24	35.6
ENSG00000166562	45	47.2	65	61.4	61	56.8	78.2	69.8	74	38	94.4	54.8	90.4	88	75.8	98	81.2	32.4	66.4	37.8	83.4	60	65.2	71.6	92.2	7	60.6	36.2	47.6	54.2	75.8	86.4	62.6	76.4	37	50.8	45.4	59	64.2	56.2	29.6	62.8	50.4	76.2	84.8	53.8	53.2	61.4	76.4
ENSG00000074695	49.2	34	33	48.2	49.4	59.2	42.2	47.4	25	58.4	54.8	53.8	62.6	53	55.6	88.6	57.6	27.4	38.6	26.4	65.2	27.2	32.4	30.6	63	77.6	48.8	58.8	34.4	53	47.4	83.6	56.8	55.2	55.2	54.2	58.4	55.8	58.8	37.2	44.8	51	44.4	41.2	44.2	45.2	39.4	40.2	51.4
ENSG00000183287													91.4		82.8							90.8									57.4												93.4		92.4
ENSG00000141682										99.2									97.6									96.6			94.2
ENSG00000101542												85.4																		87.8					90.2	80.4	83.6	82.2	76.4	79.2	72.2	83.6				83		77.6
ENSG00000176641	89.6	80	94.4	91.2	98.2	93.6	90.8	79.6	85.8	93.6	79.6		91.4	93.6	95.6		82.6	95	91.6	90.6	83.2	95.8	95.6	94.8	84.4		90.2	91.6	87.2	86			96	84.4			75.8		74.6	66.4	79.4	95	98.2	83.8	92.4	81.2	86		89.6
ENSG00000197563	32.2	18.2	7	12.4	22.8	12.4	3.4	76.6	14.4	23.4	78.8	16.4	27.2	9.2	31.6	7.2	31	9.2	62.8	7.6	78.6	61	31.8	62.8	48.8	33.6	12.6	49.6	48.8	33	29.4	9.2	13.6	4.2	16.8	9.8	5.8	12.8	30.8	49	42.8	26.2	8.8	12.6	44.4	47.8	18.6	8.2	69.2
ENSG00000134444	17	9.6	16	1.2	9	8.2	4.8	81.2	23.2	41.4	85.4	48.8	0.4	17.6	9.6	20.4	13.2	7.4	45.8	6.8	45.2	61.8	31	64	45.4	44	30	48.4	2	62.6	3.6	49.6	2.8	30.6	58.2	77	76	79	51	32.8	32.6	67	27	62.8	0.2	45.4	3.2	45.4	70.6
ENSG00000141655											93.6								85.6				88.8											87.2
ENSG00000141664	64.4	74.8	82	36.2	73.8	43.4	61.6	37.8	52.8	76	81.4	35.4	72.8	40	45.6	60.4	7.6	12.8	21.2	16.2	37.2	22.2	8.2	19.6	20	39.4	26.4	77.6	58	79.8	51	71.4	72.4	64.4	45.4	34.8	38.6	38.8	33.4	58.6	68.6	64.8	56.8	56.8	54.4	42	41.6	80.8	22.6
ENSG00000081913	70.6	49.8	60.2	50.2	7	62.8	23.6	58	65.8	43	53	79	65.8	35.2	25.8	53	55.6	50	50	55.6	39.2	53.2	43.6	43.8	30.2	36	48.8	51.6	34.4	74.6	53.2	64.6	47.2	91.2	80.2	52.4	59.8	50.8	73.8	52.6	66.2	78.8	30	79.4	77.6	60.2	15.4	31.4	78
ENSG00000171791	82.2	93.8	50.6	62.2	58.8	77.4	86.8	82.2	69.4	59.4	69.6	78.6		71.6	61	54.6	80.2	75	54.8	68.2	94.4	79	80.4	61.2	69.6		83	56.2	82.6			86	56.8	77.4	75.2	79	78.4	82.4	65.4	76.2	57.8	75.4	80.4			87.6	62	73.2	57.2
ENSG00000119537	55.4	85.4	48.8	53	25	34.2	48.6	38.8	36.6	45	40.8	64.4	64.2	52.6	30.2	23.2	70.2	47.8	27	43.4	70.6	45	52	67.8	61.6	85	39.4	45.6	43.6	15.2	59	30	46.4	66	88.4	47.8	50.6	53.4	57.6	35.4	50.2	61.4	18.4	8	76.4	30.4	62.4	37.4	47.6
ENSG00000119541	6.6	39.8	27.6	41.4	33.4	6.4	67.8	86	5.2	18.6	89.8	10.4	22.2	27.6	51.6	33.4	45.2	52.2	76	45.6	31.6	57.6	53.6	56.8	26	15	20.4	30.4	13.8	45.8	4	82	53	9.2	16.6	32.4	36.6	26	40.2	66.6	41.2	20.8	49.4	55	18.6	33.4	15.6	18.6	35
ENSG00000206075										77.2	98.6								78.4									76
ENSG00000166634										89.8																		94.2
ENSG00000197641										94.4									61.2									97
ENSG00000206073																			99.6
ENSG00000206072																			98
ENSG00000057149																			93.4
ENSG00000166396										90.8																		83.6			98.2
ENSG00000197632										97.6									98.2									89.4
ENSG00000221887																																								79.4
ENSG00000166401	64		86.6	77.4		86.4		94.4	78	85.2	92.6		51.4		78.8	72.8			85				68.8				79	83.4			57.4	72.8	88							67
ENSG00000081138																											95			76.6														67.4
ENSG00000071991				96	92.2			100			77							97.4		98.2		97.2		98.4			83.6		92									92		96.8	97.6					87.8			97.4
ENSG00000171451	69.8		73.8	82.4	75	62.6			81.6			83.6			61			52.4		73		65.8					68.6			81.8	69.4		87.8		75.4	47.2	57.4	53.2	45.2	63	72	63.8		70.6		55.2		52.2
ENSG00000166479	21	16.4	13.4	12.4	18.6	13.4	13.6	15.2	19.8	27.8	25.8	55	16.6	20.8	21.4	41.4	30.8	15.4	19.8	21.2	17.2	5.8	28.4	12.2	37.8	54.2	13.4	39	15.4	89.6	38.8	67.4	35.4	50.4	56	35.4	42.8	35	51.4	18.2	32.4	65.8	35.2	52	52.8	33	41.2	19	21.4
ENSG00000150636															94.8											91.2
ENSG00000206052				70.8	68.8							96.4															91.2			89.6					93.8	99.2	93.2	98.8	95.4		99.4	93.2		89.6		98.4		99	90.6
ENSG00000150637																88.8																79.4
ENSG00000176225	28.4	76.6	20.6	23.8	18.4	18.8	37.2	22	29.8	9	12.2	78.6	24.4	33.4	12.4	26	13	9.8	15.4	17.6	37.4	17	28.4	24.2	31	27.8	40	25.4	35	43	78.4		19.2	39.8		75	61.8	80.4	83.6	66.8	77.6		42.2	18.2	78	74.4	63.8	88.6	30.4
ENSG00000170677	12.2	43.6	36.6	43	59.2	11	50.8	69.8	22.4	38.4	49.6	47.4	42.4	22.2	30.4	60	20.8	23.6	72.2	27	38.6	38.8	78.4	58.4	23.2	51	53.6	30.2	74.6	45.2	25.2		63.2	54.6	68.2	54.8	62.4	57.2	67	83.8	64	69.6	25.4	23.8	55.6	81.6	7	67.8	47.4
ENSG00000141668												89.8																							91							94.2
ENSG00000166342												79.2																							82.4	96.2	89.6					88						85.2
ENSG00000141665																										50.4
ENSG00000075336	34.8	66.6	7.2	56.4	74	54.4	6.6	12.8	50.8	3.6	47.4	7	6.8	13.4	63.6	7	1.8	13	36.8	20.2	9.8	30.2	37	13.4	4.8	5.6	5.4	29.2	79.8	4.2	77.6		45.2	5	3.8	21.2	6.2	16.6	17.6	6.6	3	6.4	37	3.6	14	6.4	27	12.4	49.8
ENSG00000166347	96.2	32.6	67.4	96.4	59.8	92.2	78	66.6	94.2	91	65.2	23.2	96	76	84.4	78	61	61.8	28.4	79.4	83.2	82.6	91.2	63.8	74	91.2	80.2	64	54.4	40.2	91.8		81.2	74	27.6	64	61.6	61.2	50.2	47.2	14.4	43	89.2	49.4	29.8	33.8	87.6	45.6	81.8
ENSG00000206043																										75.2
ENSG00000187773												82.8																							85.4	86	83	85.6	81.8	77.8	73.2	89.2				84.8		73.8
ENSG00000150656												98.6																		96.8					97.8	97	99.2	93	99.8	90	95	99.4		97	90	92.6		98.2
ENSG00000215421	26.2	19.4	24.2	9.8	45.8	0.6	15.6	19.8	5.6	23	6	6.4	20.6	7.2	3.6	8.4	9.4	46	16.8	46.2	36.6	41.6	13.4	49.4	33.8	34.2	12	36.4	46	10.2	7.2	19.2	9.2	8.4	7.4	5.2	11.6	3.8	4.2	10.2	2.2	6	36.6	20.4	6.4	0.4	6.2	2	45.2
ENSG00000180011	37.2	36	8.6	42.8	55.4	61.6	56.6	39	16.6	6.8	20.2	23.8	27.8	34.4	35.4	63.4	50.4	49.6	35	52.6	69.2	71.8	45.2	43.6	31.8	88.6	20.2	5.2	39.8	49.4	15.4	42.4	35.6	50	20.8	30	36.4	29.6	25.8	37	21	6.4	71.6	56.8	42.6	20.4	27.6	6.2	44.6
ENSG00000179981	54.4	67.2	21.8	62.2	69	65.6	41.8	29.2	51.2	26.4	36.2	65.8	35.8	57.6	54.6	47.4	36.6	57.2	64.6	68.4	91.6	77.6	51.8	76	61.6	96.6	40.8	29.4	47.4	69	51.8	84	76.4	64.2	70	65.6	74.2	43.4	75.4	83.6	72.2	70	79.2	65.6	37.2	78.4	40	53.2	65.6
ENSG00000101493	61	57.8	86.2	72	60.2	55.4	79	79.2	58.2	41	33.8	75	60.2	46.2	75	63	37.6	46	63.4	48	57	63.8	60	59	66	6.8	53.4	19.8	20.8		14.4	49.6	56.6	55.4	80	55.6	45.6	35.8	63.2		54.2	75.2	70.2		33.4	68.8	48.4	56.6	63.8
ENSG00000130856	10.8	9.2	18	7.2	15.8	7.2	8.4	1.8	9.6	13.6	7.2	27	12.2	5.6	1	31.6	17.6	16.8	7	13.8	5.4	6	15.8	16.4	8.2	42	26.8	10.2	5.4	23.6	6.4		6	24.4	39.2	45.2	46.2	46.4	26	49	16	30.8	9.4	50.8	26.6	35.8	27	23.2	2
ENSG00000197971	99.2	79.6	91.4	96.2	100	93	84.2	87.8	97.6	62.6	82.8	100	98.6	99.2	52.6	64.4	65.6	99.8	49.2	75	54	78.4	40.2	97.4	68.2	78.8	85.2	99.8	80	100	100	66	85.6	100	100	98.8	99.6	98.4	99.8	91.6	92.4	99.8	100	99.4	71	90.4	57.2	98	94.2
ENSG00000256463								83.2				90.8																								84	73.8	85	65.2	81.8	76	86.2				66		72.8
ENSG00000166377	1.4	50.6	3	5.8	2	1.6	7.6	0.6	3.2	1	2.8	31.4	4.6	8.8	1.2	13.6	12.8	8.8	2.2	6.8	36	14	8	13.8	0.2	9.4	2.2	1.4	1.6	16.2	26.4	25.8	12.6	25.4	32.6	5.6	5.4	3.6	15.4	76	51.2	15.6	17.8	10	4.4	26	11.4	4.8	30
ENSG00000131196	67.8	65.4	84.6	90.2	90	92.4	80.6	86	60	73.6	64.6		70	80.6	89.6	61.6	63.4	70.2		69.8	92.4	93.8	89	81.6	66.6	17.6	88.2	70.8	56.2		50	75.8	87.2			88.2				55.8			95			62.4	65.6		60
ENSG00000060069	24.6	63.6	31.2	22.6	27.2	54.2	54.8	60.8	16	61.2	38.8	14	56	30.4	25	48.2	30.6	51.2	16.8	48.8	25.8	52.4	29.8	57	45.4	64.8	35.2	60.8	30.6	28.6	3.8	65.6	34.4	67.6	21.8	11.6	27.4	18.6	13.2	57	32	27.4	72.6	10.6	55	14	47.6	35	11.8
ENSG00000122490	96.8	91.4	24.8	72.2	49.2	92	66	71.6	96.6	71	63.2	33.6	75.6	82	49.2	60	52.4	53.8	82.2	44	39	58.2	61.2	55.4	43.6	71.8	91.4	68.2	50	90	5.8	75.8	44	90.8	35.2	36.6	24.2	48.2	38.4	66.8	64.6	24.8	49.4	86.2	29.8	51	87.6	43.4	34
ENSG00000226742						71		89.2	70	43.6	62	58	41	68.2	46	75.6	64		67.2			89.6	75.2	84.8	55.8			58.4		72	84			64.6	42	36	45	34.6	62		54.2	54.4		80.8	45.8	51.6	54.8	42
ENSG00000141759	68.8	59.2	64.6	62.2	41	61.2	50	66	71.4	28.6	44.8	30.2	70.2	53.6	44.8	42.4	46.8	34.2	24.4	51.2	33.6	46.2	18.8	30.6	34.6	58.6	59	36	27.8	15	64.2	17	61.8	53.2	29.8	52.8	30.4	35.2	32.6	35.4	48.8	50.6	56.2	33.4	37.2	44.6	50.2	67.4	83.4
ENSG00000101546	38.2	52	25.8	13.2	4.4	39.4	3.4	18.6	39.8	1.4	8.8	29.6	3.8	6.4	27.8	9.4	9.8	15	7.8	11.8	4.4	8.8	30.2	4.4	2.8	12.6	3.8	2	34	10.8	58.2		5.4	2.6	23.4		17	10.4	14.2	4.4	8.2	30.8	3.4	8.6	71	6.6	36.2	33.4	6.6
ENSG00000101544	46.4	85	69.4	26	49.2	58.6	37.2	48.8	31.6	68.2	41.6	20.6	66.4	44.8	64.4	46	54.6	29	45	30.6	63.6	55	36.2	53.6	39.8	14	46.6	64.2	22	49	61.6	64.6	47.6	41	40.6	25.4	41.2	49.2	29.2	60.4	49.2	28.6	35.6	54.2	47	28.4	65.6	45.4	19.2
ENSG00000178184							64.8	79.8		71.6				55.2				79.4	73.6			53.4			32.2		56.2	80.8															67				78.4		82
ENSG00000141934										78	74.2						78.8		81.6						89.8			82.6						80.8		92.8		86.2	95.4	83.8	94.2					95.8		92.4
ENSG00000105556	60.4	28	27.2	54.2	42.8	61.6	30	13.8	61.2	43.4	16.4	15.2	62.2	30.4	63.4	53.6	35.6	46.2	52	35.2	13.8	21.2	29.6	27.8	15	18.6	42.6	53.8	80.8	36.4	35.6	17.8	23.4	28.2	14.8	20.4	37.4	34	29	32.4	24.4	27.2	18.2	43.2	52.6	17.2	59	45	9.8
ENSG00000105549																										95.6
ENSG00000183186												76																							79.2		92.4	89.4	85.8		94	68.8				73.4		83.4
ENSG00000129946	85	70.2		90.8	80.2	77.4	93.6	88.8	74.6	82	93	37.4	92.8	89.6	84.6	90.4	76.4	84.2	92.6	80.4	74	75.2	84.6	88.6	86.6	88.4	83.4	83.4	87.4	92.2			90.2	75.4	41.4	80.2	76.8	79.2	58.4	89	45	29.4	94.6	93.6	35.6	57.8	86.2	45.4	56
ENSG00000181781																										97
ENSG00000141933																																									87.2	82.2
ENSG00000099804	52.2	34	51.4	38.2	53.2	41.6	51.4	33.4	58.6	72.4	49.2	22.2	55.2	29.8	42	53	77.2	47.4	78	55.6	53.4	60.4	53	45.2	33.8	50.6	33.8	80.8	25.2	83	54	94.6	52.6	49.4	47.2	30	51.2	22.4	24	25.8	41.8	20.2	49.8	83.8	57.2	27.4	6	32.6	73.6
ENSG00000197540																87.4																95.8
ENSG00000099822					94							60																	91.4	89.6				81.6	54.2	72.6	70	64.6	84.4	86.2	68.2	59		85.8		69.8		65.8
ENSG00000099821	36	59.2	20.6	18.8	21.6	39.8	23.8	8.6	26.2	31.2	24.4	17.6	34.2	29.4	16.4	37.2	31.2	18.4	3.8	14.2	7.2	13.8	31.2	34	11.4	26.4	47.2	35.6	29.4	52.6	63.4	55	33	34.2	6.8	23.6	16	32.2	11	42.8	21.4	7.4	36.6	27.6	21	40.4	6.8	13.8	14.8
ENSG00000070388																												93
ENSG00000070423	60.6	56.2	64	43.6	55.4	69.4	15	66	61.2	69.4	72.6	53	95.8	33.4	49.6	50	87.4	44.6	70.8	51	46.2	45	42	56.8	41.4	53.4	56.6	66.8	47.2	66.6	75.6	67	49.2	61.2	49.2	50.2	27.4	44.8	24.6	53.2	49.4	47.8	67.8	75.2	80.4	24.4	49.6	54.8	31
ENSG00000070404	85.4	91.2	87.2	73	83.2	86.4	95.4	91.4	94.4	96.2	86.2	83.2	96	93.4	71	94	99.2	93	94.2	87.8	95	96.8	95.6	98.6	93	99.4	86.8	96.4	93.8	94	81.4	96.2	85.4	94.6	80	81	82.4	84.4	88.4	87	89.6	81.6	95.2		98.8	78.6	92.2	87	94.6
ENSG00000099864	61.8	64.8	95	93.6	77.2	59.6	77.6	87	86	85.4	82	37.8	90.2	83.8	77.6	87.6	93.4	81.6	96	87.6	92.2	81.4	92.4	91.8	71.6	72.6	58.8	86.8	94	78.8			93.4	64.8	31.4	12.8	28	22	41.6	24.4	64.4	34.8	54.8	93.8	93.8	38.6	85	42.2	80.4
ENSG00000099812															89.4								94.4											74.8													89.4
ENSG00000011304	12.6	49	4.6	6.8	45.6	18.8	2.2	12.8	9.2	12.2	10	70.6	20.6	1	6.2	0.4	9.6	26.8	2.8	15.6	15	32.4	9.6	31.6	7.2	34.6	25.4	16	71.2	61.8	65.6	23.6	4	4.4	84	62.8	72.6	64.2	67.2	72.4	67.2	92.2	14.4	79.8	15.2	60.2	0.2	92	44.6
ENSG00000129951												88																							88.2	95	89	96.4	90.6		97	85.6						91
ENSG00000172232																																100
ENSG00000197561																																100
ENSG00000197766	65.2	88.4	97.6	90.4	86.6	57.8		68.8	83.4	93.4	95.6		97.8	93.4	87	96.8	98.2	97.8	98.2	97.4	97.4	99	96	92.4	98.8	99.8	96.4	92.8	97.6		100	98.8	99										99.8						73.2
ENSG00000175221	40.8	52.6	34.4	27.8	17	23.8	25.4	12	18	53.6	20.8	32.2	18.2	18.8	20.8	38.8	68.2	70.6	28.6	55.2	36.8	51.2	24.8	45.8	23.4	45.6	30	57.2	17.4	58.4	25.4	54.2	35	15.2	35	27	23.2	28.4	21	22.8	22.2	32.2	20.6	39	25.4	25.6	14.8	26.4	52
ENSG00000198858	73.4	69.2	79	74.4	80.4	74.2	71.8	77.6	69.6	82.4	64.8	25.2	80.6	62.6	83.4	75.8	90	90.8	84.6	87.4	77.8	85.6	58	67.2	77.8	79.8	81.6	79.4	74.8	61.8	9.4	38.4	77.8	69.4	35	42.8	19.2	44	51	45.8	38.6	31	73.6	56.4	74.6	52	76	37	77.2
ENSG00000116017	74.2					70		93.6		76.2	58.4		33.4		51.8	81	61.2	72.6	68	69.2	64	45.2	54	57.6		84.8		74.6	33.8	56.4	7	57.2		69.8										65.8			64.8		60.6
ENSG00000065268	61.4	63.2	62.4	55.6	65.6	53.6	51.8	59	50.4	66	49.6	47	37.2	59.2	72.6	65	58.2	52.8	60.6	51	35.6	49	38.2	46.2	42	61	56.2	66	56.2	79.2	76.8	54.6	57.6	55.4	45.8	45	42.2	49	39.6	41	42.6	43	52.4	79.8	28.6	37.6	54.8	39.2	56.6
ENSG00000182087	24.2	16.6	26	30.2	18.2	14	24	22.6	17.2	26.8	16.2	22	60.8	28.4	33	26.8	32.2	31.4	31.8	19	10.2	22.2	21.6	21	14.4	17.6	29	29	15.4	69.6	35.4	9.4	33.4	47.6	15.4	26.6	19.2	25.4	13.6	29.6	19.6	13.4	34.6	60.8	5.6	22	8.4	24	17
ENSG00000064666	58.4		52.2	55	86.6	62.4	59.2	48.2	54.8	62.8	60.2		85.2	77.6	35.6	57.8	69.2	65.8	61.8	64.4	22.2	58.4	74.8	50.8	44	91	77	68	68		70	57.6	44.6	91.2						97.4			58.2		82.8		74.4		24.6
ENSG00000064687	82.4	92		98	80.6	81		83.4	81	75.2	77.4	74.4	75.8	93	80	71.6	92.2	86.6	92.2	82.2	81.2	86.4	93.6	88.6	80.8	82	89	80.4	65.4	97.4		36.8		76	78.6	78	72.8	76.2	83.2	87.6	77.6	78.6		96.4	76	84.6	79	77.8	87.6
ENSG00000180448	81.2	42.8	97	97.6	79.6	78.6	64	73.2	74.6	58.6	67.2	64.6	58.6	99.6	56.6	39.4	83.8	72	87.6	74.8	78.8	93.8	89.2	92.6	85.6	41.8	77.2	56.2	73.4	65.6		6.8	92.4	79	60.4	66.8	68.6	67.2	65.4	90.6	75.6	56.6		58.6	52.2	79.2	92.8	79.6	83
ENSG00000099817	70.4	16.4	58.6	50	13.6	68.4	25	28.4	82.2	41.2	34.8	27.4	13	29.4	19.6	44.4	21	24.8	22.6	28	21.8	41	47.8	11.8	21.6	32.6	34.2	36.4	11.4	22.6	26.8	10.8	33.2	50.8	17	31.8	6	13.4	12.2	12.8	37.2	21.8	22.2	19.8	7.2	36.6	35.6	47.8	46.2
ENSG00000064932	94.6	98.8	99	97	97.4	82.8	98.4	78.4	86.4	86.4	81.6	93	96	91	87.4	53.6	81.6	99.4	87.8	99	95.6	99.4	74.4	83.8	96.6	40.2	98	87.8	98	91	30.8	43.8	97.2	96.8	96.4	97	96.6	97.4	95.2	94.4	95.2	96.8	96	80.2	88	96	90	98.4	93.8
ENSG00000118046	21	19.8	33.2	23.2	30	15.8	39.2	27	19.2	24.4	21.4	35.2	46.8	19.8	41.2	32.2	41.6	31.2	39	17.8	26	22	21.8	38.4	20.2	41	23	39.2	32.2	59.6	18.8	62.2	63.8	64.6	25.8	25.6	21.8	23.2	31.6	52.8	44.4	37.2	46	49.2	20.2	34.6	9	28.6	4.6
ENSG00000099625												86																88		95.8				99	85	85	84.8	85.8	88.8		89.2	80.4		82.6				89.6
ENSG00000099624	58.8	59.6	79.4	76.2	54.2	65.8	52.4	61.4	70.2	73.6	82.8	43.8	77.2	80.4	47	59	59.2	71.2	71.4	66.4	47	70.4	58.2	60.4	42.4	40.2	74	76	39.6	82	55.2	61.2	58.4	66.8	60.6	60.4	66.4	44.8	60	74.6	55.8	48.4	42.2	94.6	44.8	54.6	64.2	65.4	75.8
ENSG00000167470	88	97.8	97.2	89.2	97.4	95.6	84.6	83.8	75.4	86.8	92.4	97.6	96.6	93.8	93.4	54.4	97	95.6	98.8	96.4	99.8	97.4	76.8	91.8	85.8	63.6	90.2	92.4	96.2	99	95.8	31.6	95.4	93	95.2	96	94.8	96.2	90.6	88.4	91.2	94.6	99	97	94.2	87.2	82.2	95.8	84
ENSG00000228300	74.6	65.8	72	74	73.4	74.2	62.4	60.6	74	75.2	51	28.2	69.8	74	73.4	68.4	70	55	77.6	61.8	57.6	53.4	44.6	56.6	61.8	35.8	79	71	76.2	77	88.8	51.2	69	55.8	37	28.4	52	25	45	42	40.2	28.4	46.2	87	39.8	47.4	35.8	39.4	87.2
ENSG00000160953	58.8	16.2	35.6	54.8	45	56.6	54	34.4	57.2	45.2	33.6	19.4	71.2	74	64.4	47.2	51.8	38.6	35	26.6	44.4	44	19	26.6	37.4	27.4	51	52.4	69.4	33.2	6.6	77.8	49.6	46.4	18	5.8	11.8	8.8	16.4	37.6	31	21	70.2	34.6	55.4	18.6	49	21.2	18
ENSG00000115286	48.6	78.2	60.6	65.2	78.6	51	36	26.4	61.2	35.8	85.4	40.8	18.4	58.2	17.6	43	30.2	37.2	46	51.2	33	58	40.2	41.2	9.6	57.2	42.8	34.6	67.8	75.8	37.4	35.2	28.8	49.8	33.6	45.6	19.6	29	42.2	49	35.8	24.4	24.8	71.6	45.6	39.2	73.6	55.2	43.2
ENSG00000130005		77.4	88.8	76.2	88.6	86			92.2	83.8	99	62	63.2	84.6			89.6		73.6		82				81.4	82.4	95.4	86	76.2	53	76.6		82.8	64.8	57	51.8	62.4	58	50.8	68.4	57.2	44.2	81.4	60.6	37	72	93.4	69	82.2
ENSG00000071626	53.8	57.2	40.2	57	33	48.2	49.2	35.6	50.6	9.4	38	29.6	97.6	27.6	26.4	27.8	29.6	29.2	16.2	36	24.6	29.2	13.4	18.2	19.8	34.2	61.6	16	27.6	77.6	83.4	29	60.4	61	27.4	22.4	46.6	21.2	47.8	53.4	26.4	11.6	60	78	35.8	27.8	25.2	18.2	74.2
ENSG00000115268	32.4	19.2	65.2	28.6	30.8	22.2	44.4	24.6	31.6	42.2	28	52.6	66.4	53.6	25.8	36.2	30	17.8	26.6	28	31.2	34.4	21.4	11.4	34.2	45.2	54.4	44.2	22.2	70.6	27.2	39.8	44.2	34.2	75.8	53.2	62.8	42	51.4	41.2	28.2	49.6	53.2	89.2	7.8	50.8	25.8	49.4	32.2
ENSG00000115266												23.2															98.6			71				87	17.2	25.8	19.6	27.2	32	75	14.6	22.8		77.6		44.6		40.4
ENSG00000119559	37.8	31.2	41	43.2	39.4	47.2	61.2	32.6	52.2	58.4	37.8	27.6	51.4	65.6	49.8	54.8	63.8	54.8	67.4	50.6	27.4	50	36.6	43.6	48.4	24.8	56.2	61.6	44.4	46.8	68.4	65	45.8	38.8	44.8	59.6	63	59.8	32	37.8	38.4	42.2	45	68.2	67.4	37.2	35.6	49.8	59.6
ENSG00000115257												58														78.2								63.6			83.6		76.2			67					75.4
ENSG00000115255										98	83.4	52	76.4				86		71.4						94	39.6				66.2					56.4	51.6	58.4	44.8	54.8	52	76.8	58.4		74	25.2	52.6	92.6	52
ENSG00000185761		92.4			85.8		96.6	83.8											84.8								86.6		75.8				89
ENSG00000185988																														96.4														98.2
ENSG00000181588	46.6		69	39.2	75.8	23.2	72.8	41.4	38.6	45.2	72.6	36		56.8	61.6		59	36.6	34	37.4	50.2	40.8	67.8	29.6	37.2	89.8	53.8	49.8		71.8	52.2		58.2		59.8	69.6		60.6	44.6	72.8	61.4	56.6	75.6	59.2	39.6	55.4	55.2	40.4	32.8
ENSG00000071655	59.6	38	62.6	60.6	61.4	53	47.2	35.2	56.8	72	33	47	68.6	47.8	46.8	53.2	59.4	44.4	60.6	39.8	31.4	55.4	25.2	35	43.2	19.4	64.6	63.2	39.4	53.4	48.8	47.2	66.8	37.8	43.4	32	45.6	28.2	52.2	50.4	58.6	37.2	60.6	73	17	26.4	37.6	30.4	81
ENSG00000127540	69.6	56	80	66.2	75.8	66.4	65	56.2	77.6	51.4	79.2	38	17.4	84.2	46.6	51.2	44.6	39	43.6	60.6	48.8	77.2	51.2	31.8	47.8	17.4	74.2	50.6	34.6	45.8	33.8	80	58.4	33.2	48.6	62	57.4	42.6	63.8	57.4	52	63.4	48	84.8	21.6	52.6	58.4	73	63.4
ENSG00000071564	28	9.6	71	35.8	48.8	31.2	51.6	8.8	25.4	23.4	25.6	50.4	10.6	51	18.4	70.8	11.4	34.4	24.6	37.2	36.2	31	68	35.4	12.6	66	12.4	11.2	61.2	35	49.8	79.2	32	52.6	65	35	45.4	21.6	22.2	12.2	26.2	57	42.4	34.8	18.2	21.8	17.6	33.4	37.2
ENSG00000130270													73.2			83.4										82.4
ENSG00000079313	31.2	49.2	28.6	9.8	14.4	55	0.6	19.6	22	41	18.6	56.2	92	34.4	24	22.4	32	22	17.8	11	21.8	18	18.8	42.2	23.6	21	44	38.6	28	30	51.4	19	12.6	29.8	52.4	75.6	74.8	73.2	44.8	45.6	76.8	53.2	17.2	14	32.8	32.2	34.6	70	23.8
ENSG00000129911				88.2	88	93.2				88	72.6	71.6	83.4		72.2	64.6			78.2		80.2		50	85		31.8	84.8	81.8		71	77.6	72.6	84.8	68.8	66.8	81.2	72.8	78.6	79	75.4	88.6	68.8		58.8	78.8	47.6	72.2	65.8
ENSG00000129968	44.8	51.4	68.6	25.8	36.4	34.2	30	45.2	53.8	70.4	56	51.6	63.6	56.8	56.4	56.2	54.4	40	71	38	13.8	36.4	16.4	20.2	32.6	37	62.8	69.6	64	72.4	17.2	44	37.8	52.6	55.2	53	56.4	35.6	63.8	70.6	61.8	49.6	37.8	76.4	22.8	48.4	16.8	52	52.6
ENSG00000227500	34	13.4	28.6	43.8	29.2	24.8	29	31.8	48.2	45.8	27.4	29	8.6	18.4	51.2	35.2	13.4	17	29.2	13.4	20.2	15.4	12	37	57.4	51.4	29.6	43.4	31.4	46.6	33.8	22.6	52.4	16.8	50	29	21.6	39.8	18.8	76.8	40.4	42.4	32.8	76	26.6	41.8	28.2	29.6	20.4
ENSG00000133275	53.6	20.6	59	46.4	39.8	49.4	37.4	59.4	43.8	39.4	34.4	44.8	83.6	53.6	72.4	36	50	68.4	59.2	58.6	36.6	52.6	56.2	39.2	59.6	65.6	61.4	23.4	56	65.2	2	6	52.8	71.8	41	45	24.2	44	34.6	37	65.8	42.6	66.6	49.4	68.2	59	25	48	45.8
ENSG00000133243	33	18.8	37.2	36	28.4	33.2	25.8	28.6	26.4	61.4	22.2	26.8	16.2	43	41	34.6	21.8	41	51.6	42	23.8	38.4	13.4	12	30	74.6	28	43.4	17.2	39.4	45.8	25.2	50.6	42.6	30.6	42	33.6	30.8	40.4	79	68	30.4	41	66.4	17.6	57.6	23.6	39.4	18.6
ENSG00000099875	78.8	84.2	86.6	74.8	91.6	60	84.2	96.2	66.6	60.4	74.6	93.6	55.8	82.2	61.8	17.2	64	58	88.6	44.4	54.4	62.4	12.6	55.6	51.8	53.4	66.8	85.4	47.8	96	84.6	12.2	91.4	81.8	96.4	97	98.4	89	97.6	98	90.6	97.4	84.8	96.4	87.6	96.6	28	96.8	44.8
ENSG00000172081	49	73.4	20.8	57.6	35.2	53.2	64.8	51.2	62.8	57.8	39.2	56	7.4	50	41.8	41	52.8	22.8	49	32.8	73.8	26.2	51.4	44.6	26.2	40.2	20.8	56	37.8	68.8	21.8	57	71.8	68.2	67	54	46	50.2	24.6	38	23.2	65.4	33	73.4	50.4	35	55.6	32.4	45
ENSG00000099840												81.2					90.4								82.2	85.2	87.2			68.4				63.4	85.6	63.6	69.6	68.8	51.8	67.4	48.8	75.6	88.6	75.4		63.8		66.2
ENSG00000065000	26	24.2	9	10	33.2	45.8	3.2	19.8	24.8	32.6	10	5.4	33.4	10.4	21.4	4.8	9.6	7.4	8.6	11.6	5.6	6.6	9.8	12.4	8.8	2.4	4.2	10	20.8	4.4	21.4	1.8	9	25.4	4.8	5.8	3	2.4	8.2	9.6	19	4.8	3.8	1.6	44.2	21.4	20.2	7	37.4
ENSG00000104885	75.6	69	89	71.8	95.4	94.2	72	78.6	72	73.4	48	76.4	94.8	90.4	84.2	37	72	66	40.2	62	77.2	74.2	75.4	65.8	64.6	49	93.8	56.2	82.2	93.2	86.4	74.6	80.2	82.2	74.6	70.6	65.2	78.4	63.6	66.6	73.4	62.4	79	69.6	73.4	78	97.8	84	49
ENSG00000104886	67.4	45.8	63.4	42.2	55.4	70.6	46.6	36.6	75.2	47	32.6	17.2	64.6	87.6	34.8	52.6	44.2	34.6	64.2	51	83.2	89.2	80.8	86.2	36.2	50.8	61.4	49	32	53.2	35	36	49.6	46	32.2	38.4	37.2	28.8	34.4	18	43.6	27.6	40	59.6	61	42	58.6	51	67.6
ENSG00000104897	45.2	33.4	60.6	27.4	34	19.6	48	21.2	35.4	57.2	35.2	47.2	42.6	39.4	12	41.2	57	25.4	30.8	23.4	24.2	24.8	15	17.2	27.4	30	45.6	53.6	47.8	48.2	45	69.4	52.4	44.8	54.4	32	39.8	44.4	45.6	50.2	48.8	44.4	51.2	80.4	37.2	37.4	45.8	37	34.6
ENSG00000104899																										91.8				84.4
ENSG00000167476		47.4
ENSG00000104904	17	9	25.4	17.4	11.8	20.2	16.8	13.8	26	14	19.8	8.4	14.6	21.2	14.4	31.4	11.2	3.2	19.6	11.4	8.2	17.8	7.2	8.4	11.2	25.4	32.8	14.2	2.2	50.6	13.8	36.4	13	12.6	8	28.4	7.6	25.8	9.4	32.6	39	15.8	27.2	45.4	4	22.8	19.4	43.6	45.8
ENSG00000188305																																94.8
ENSG00000220008																														84.8		94.2				96.2	95.2	94.2
ENSG00000130332	65.4	52.2	73.2	61	60	55.8	71.6	44.6	72	46.2	40.6	27.2	48.6	61.2	44.6	64.6	61.4	54	52	59.2	38.6	59.4	49.2	58.4	35	35.6	75.2	48.8	45	55	63	45.6	64	47.2	39.6	61.2	45.2	62.2	32.6	51.2	36	40.2	55.4	69.4	20	37.8	36	51.8	76.6
ENSG00000005206	20.4	69.8	47	59.8	19.2	25.2	32.4	17.2	25.6	27.4	41.6	54.4	30.8	43.4	36.4	56.4	43.4	55.6	31.8	45.4	64.6	82.4	48.6	68	31.2	35.4	40	20.6	35.6	63.6	15	36.4	33.4	49.6	56.4	47	46.8	45	49.2	66.6	43	51	35.6	54.6	11.2	45.8	19.6	51.6	40.2
ENSG00000099800	72	62.4	64.6	62.2	65	78.6	54.6	70.2	74.4	69.2	68.2	38.6	82.2	65.2	61.8	64.8	77	42.6	66.8	69.2	64	66	60.6	73.2	49.6	39.4	75.4	71.8	36.4	57.6	77.2	34	61.8	29.8	33.4	55.6	56.8	39.2	42.6	26.2	48.6	42.2	35.6	66.4	39	49.4	61.4	62.6	77.6
ENSG00000176619	76	67.6	80	78.2	78.8	76.2	92.2	85.4	78.4	82.4	90	10.8	69.6	69.4	79.2	75	78.4	70.2	78.4	70.6	78.6	71.4	70	80.4	60.6	61	81.2	80.6	72.4	38.6	95.2	50.4	82.8	50.8	19.6	9.2	7.8	27.2	25.6	51.4	7.2	6.4	85.6	19.6	77.4	14	64.4	15	92.4
ENSG00000099860	97.2	99.6	93.8	95.8	92.8	89	99.8	96.2	93.2	97.6	93.2	99.6	99.4	94.6	98.2	97.4	99.2	99.4	98	99.8	100	99.8	100	99.8	99.2		96	97.4	99.6	100	99.4	93	96.8	98.2	98.6	99.8	99.6	99.4	99.2	99.8	99	99.4	99.4	99.8	98	99.6	85.8	99.4	95
ENSG00000176533					70.8		54.6		86.2		85.6	41.2	54	51	65.6	80.4	62.8	87.2	92	85.4	53.8	64.8	87.4	68.8	94.6	75.4	65		79.2	70.8		69.8	68.8	74.8	39.2	68.6	64.6	66.4	95.6	70.8	33.4	60.6	69.2	86.2	78.4	27	78.6	24.6	88.8
ENSG00000176490					82.2		90.2				93.4	88.6					96.2	88.2		89.8						93			69.4	89	87.4			89.2	84.6	96	88.2	89.6	96.8	93.6	90.8	91.4		89.4		97.4		90.2
ENSG00000141873	67.4	55.2	60.6	56	37.8	76.4	72.4	60.6	66.2	66.4	28.2	69	30	59.8	68.8	54	57.2	49.2	35.8	55.6	19.2	46	34.2	29.8	50.8	79.8	73.4	57.2	39.6	58.4	79.6	37	61.6	60.6	67.2	45.2	30.8	45	39.8	48.2	66.8	56.2	76.8	55	47.6	42.8	52.4	58.2	49.8
ENSG00000104969	23.8	7.2	28.4	17.6	64.8	40	21.4	27.8	16	41.6	23	10.8	81.6	33.2	13	29	30	19.4	67.2	25.8	9	21.2	22.2	12	31.8	30.8	29.4	45.6	21.2	32.6	59	15.2	17	63.2	18.4	31.4	39.8	28.8	25.2	61.2	13.8	20.2	30.8	75.2	55.2	32	19.8	6.6	64.6
ENSG00000172009	49	17.4	53.6	51.2	74	56.2	54.4	44.8	58.8	63	35.8	29.8	51	59.2	47.2	45	28	55	44.6	47	44.2	45.2	23.8	43.4	81.8	52.6	51.8	48.2	49	36.6	93.2	52.2	42	30.8	24.2	33.2	25	40.8	23.4	20.8	47	27.2	41	49.8	77.8	31.6	34	40.2	80.6
ENSG00000172006		13.6								23.4		50					47.4											21.2		38					41.6	54.2	36.2	58.6	59		65	45.4	42	21.6				57.4
ENSG00000186300																										64.6				60.2													36.8	50.6
ENSG00000171970										85.2									63.8							75.6		84.6
ENSG00000065717	75.6	68.8	98	88.2	38.4	73.2	57.8	85.6	48.8	85.8	60.8	97.6	74.2	38.6	58.6	88.6	77.2	63.4	69.6	70	86.8	64.4	87.6	60.8	50.2	88.8	43	83	27.8	56			92.2	90	66	79.6	85.4	79.8	82	86.8	75.4	61	92.2	74.6	67	86.2	72.2	74.2	79
ENSG00000088256	30.4	10.6	30	36.8	3	29.8	21.4	30.4	11.6	26	16	22.6	30	19.6	21.2	63	9.2	23.4	8.8	22.8	12.2	29.4	89	72.4	38.4	15.8	29	20.4	3.4	23	24.2		17.6	9.6	23.6	10.4	7	1.6	12.4	40.2	48.8	25	15.2	34.6	20.2	4	9.8	34.2	60.6
ENSG00000060558										93	98.4				82.2	85			85.6						95.4			90.6				88.2
ENSG00000125910															85.2	89.4																92.6
ENSG00000125912	70	51.2	53.8	73.8	62.4	81	57.8	46.6	67.6	63.8	37	21.6	87.6	30.8	63.4	48.8	57.6	66	67.2	55.2	55.6	81	61.2	78.6	42.2	31	73.8	49.2	61.4	30	77.2	42.4	75	20.6	30.4	18.2	28.8	19	20	28.6	52.4	23	45	41.4	44.6	28.6	36.6	24	82.4
ENSG00000161082												70.4														60.8				65.2					72	79.4	72.4	85.2	81.6		85.6	62.4		43.8		89.4		71.4
ENSG00000095932																																															82.8
ENSG00000129932	54.2	52.8	43.2	62.4	34.6	64.4	30.4	64.2	53.4	63.4	43.2	80.8	69.6	37.6		52.6	42.4	38.2	52	34.2	28.8	28.4	37.8	36.2	46.6	24.2	66.4	63	48.4	64	71.6	96.4	38.6	17.4	83	73	72.2	73.6	82.8	81.2	73.2	67.6	26	62.4	56.6	81.6	40.8	74.8	67.6
ENSG00000105325	17.4	2.8	12.2	26.8	5.6	14.6	43.8	27.8	49.8	22.8	18.2	44.2	96.2	68.6	11.8	15.2	13.8	15.2	37	15	6.4	6.8	17.6	6.6	11.2	36	23.8	27	6.4	80.4	57	36	28	63.2	13.4	9.8	24.4	3.2	34.2	19.4	9.6	6.4	38.8	64.6	27.6	26.8	5.2	10.8	7.2
ENSG00000161091	93.8	71.2	49	57.4	54	72.6	50.4	70	76.6	80.6	50.8	41.4	89	27.4	54.2	31.6	62.4	20.2	72.8	25.8	57	41	38	32	44.2	3.6	61.8	83	63.8	67.4	35.2	49	60.6	80	34	21.2	26	45.2	45.6	68.2	78.8	27	60	52.6	59	54	85.2	50.2	63.6
ENSG00000183397																										94.2				77.2														75.4
ENSG00000064961	60.8	23.2	71.2	32.6	19	19.8	23.4	34.6	52.2	24.4	40	80.8	42.6	20.6	27.4	24.6	28.4	50	57.8	50.4	12	16.2	32.8	12.4	67.6	11.8	43.8	32.6	23		28.2	6.8	28.6	60.8	85.6	71.4	75	66	66.4	51.4	54.6	79.8	33		3.8	50.4	10.4	50.8	39.4
ENSG00000179855	92.4					86.2								86	76	76.8		98.6		99.2			96																								67
ENSG00000006638			85.4	87.4									66.2			69.6											69.6						83.4														78.4
ENSG00000105298	10	10.4	18.8	3.6	3.2	10.4	5.4	1.2	7	10.8	5.4	7	45.8	20.2	5.8	8.4	11	11.6	11.6	3.8	1.8	1.6	3	1	3.2	10.2	25.6	5.8	7.6	38.2	39	7.8	4.6	10.8	16	5.6	11.8	9	8.6	10.4	18.8	35.6	35.2	26.8	6.6	12.2	4.8	10.6	26.2
ENSG00000186111	51.6	22.4	69.8	58.2	47.4	35.4	70.8	70.2	26.8	26.4	9.4	49.2	12.2	23.6	56	34.8	5.4	21.8	50.8	34	87.8	41.4	87.8	80.6	74.4	62.4	21.8	26	63.6	64.2	36.2	18	63.8	56	53	55.8	49.6	55.2	72.2	85	83.6	54.8	76.8	41.4	30	72	32	67	79.6
ENSG00000105289										67.4	66.6			72.2			58		95.2							88.8		71.8																	72		65.4
ENSG00000011132	18	22.2	22.4	15.6	24.2	28.8	38.8	6.6	24.2	11.8	23.4	40	32	22.6	22.4	34	23.4	11.6	13.2	8.4	9.8	14.8	35.8	7.4	9.4		18.2	13.6	14.8	29.2	15.8	17.4	22.4	33.2		49.6	44.4	53	27.8	10.8	41		53.8	26	18.4	50	3	46.2	4.2
ENSG00000183617	67.6	43.6	79.2	57.2	67.8	61.2	60.8	52	67.6	49.6	49.8	30.4	34.6	67.8	41.4	57.6	67.6	56	42.6	60	45.4	56.2	39	29.2	50.4	57.8	72.2	56	41	45.6	64	40.4	57.8	41	35.6	63.4	45	42.4	43.4	49.8	50	53	18.8	65.8	25	34.6	51	78.6	55.4
ENSG00000007264												67.6			82	91.2																94.6			67.8	84.2	75.4	82.4	82.8		84.6	65.4						85.8
ENSG00000105278												71.2														69.8								81.2	70.4	80.6	87.4	86.8	83.2	82.8	80.8	69				83.2		71.4
ENSG00000167654												73.4																		30				85.4	64.8	74.6	63.2	76.6	55.8	97	67.6	61		30.8		88.8		55.8
ENSG00000077009		99.2			87.6																								83.4
ENSG00000167657	80.4	66.6	66.2	65.4	93.6	76.4	66.8	73	75	68	75.2	61	52.4	67.8	94.6	49.4	55.6	66	78.2	65.4	81.2	68.8	76.6	72.8	71.2	37.8	47.8	78.8	72.2	58.8	60.8	22.8	76.2	71.4	63.4	24.4	34.2	38	32.2	47	55.4	56	67.8	58.4	73.8	62.8	58	51.8	79.8
ENSG00000167658	28	5.4	8.2	9.6	9.2	34.6	6.2	18.2	30.4	43.8	20.8	32.4	15.2	52	18.2	9.6	43.6	20.4	4.4	18.4	25.2	21.8	13.2	31.8	6.8	9.8	34	36.6	19.6	46.6	62.8	9.6	7	41.8	15.6	4	3.6	6.4	4.2	1.6	19.8	26.2	36.8	16.2	22.4	3.2	34.6	17.8	35.6
ENSG00000105229	21	31	28.6	38.8	18.2	15.4	24.6	11.2	17.2	49	22.4	34.2	19	10.2	17.2	11.8	31.8	14.8	32.8	28	29.2	45	24.6	30.2	4	49.2	50.8	56.4	20.6	42.2	54.8	12	33.8	42.4	29	39.8	41.4	26.6	45.6	50.4	50	37.8	48.2	71.8	46.2	51	9.4	37	32.2
ENSG00000178951	35	59	62.6	53.8	22.8	34	41.2	71.4	34	63.8	80.6	62.4	30.4	21.4	14.4	24.4	33.8	46.2	61	42.6	44.6	44.2	38	62.2	30.4	70.4	33.2	66	9.8	76.4	30	18	46.8	31.6	58	72.4	72.4	72.8	71.8	43.8	72.2	63.6	63.4	62.2	28	64.6	38	70.2	54.4
ENSG00000126934	29.4	17.8	26.8	29.4	23	24.6	28.8	41.6	30	65.2	45.4	10.6	52	29.2	21.2	21.8	31.2	18	45.4	22.4	19	27.6	58.8	57.6	44.8	48.2	46.2	61.2	10.4	39.2	46.4	21.8	15	27	17.8	24.6	20.6	11.4	16.8	19.2	26.4	13.8	21.4	64	36.6	33.6	6.6	25.4	47.2
ENSG00000060566																																													93.6
ENSG00000077463	21.2	15.2	19.6	18.2	12.4	21.6	12.6	15.6	37.4	11.8	12.2	16	47.6	15.2	17.6	42.4	67.6	20	45.2	18.8	10	78.2	58.8	88.6	36.6		32.4	15.2	36.2	49.8	11.2	31.6	12.4	43	32.2	17.6	39.4	18.6	28.4	36.2	31.6	27.6	6	66.2	51.2	17.4	17	15.4	49.4
ENSG00000089847												65.8	92													59.8								70.6	73.4	67.6	69.2	75.2	79.2	63.8	95.2	75.2			83.2	68.2		75
ENSG00000105246																93.2
ENSG00000105248	32	30.2	50.6	41.6	29.8	53.4	28.8	41.8	32	68.6	23.4	25.6	17.4	42.6	65.8	39.2	39.4	40.4	32.4	46.2	23.8	43.2	17.8	35	40.6	21.4	36.8	46.6	21	62.4	56.8	32.8	49.4	38.2	35.8	38.4	43.4	37.2	36	30.6	29.4	35.6	39.2	71.6	15	39.2	47.2	37	28.6
ENSG00000105251					91.2							76																							76.4
ENSG00000167664																																95.8
ENSG00000105255												63.4														49.2				57.8					68.8	66.4	66.2	69.2	68.4	77.6	81.8	68		78.6		91.2		83
ENSG00000178078								95.2		71	83		54.8	55			76		53.2						88.2			79															67.8		71.6		66.6
ENSG00000008382		39.6			42			21.4		54.4	15.8	57.8	26	33.4		48.8	62.6	44.6	42.4	36	41.8	55.4	73.6	78.2	47.2			65	25.8	60.6		28.2	14.2		47	28.6	9.2	11	40	9.8	61.4	51.6	30	49.6	77.4	58.6	57.2	71	24.2
ENSG00000141985	58	68.2	52.8	43	66.2	53.2	44.8	72.6	67.2	58	96.8	32.2	30.2	38.8	48.4	46.6	50.4	27.8	76.4	31.6	41.4	35.2	43.2	26.2	27.6	11	24.4	55	80.8	90.6	46.8	14.8	46.8	63	42.6	14	21.6	13.2	49.2	31	56.2	25.8	44	61	73	24.2	49.4	42.4	35.2
ENSG00000167670	55.6	65.6						75.6	35.6	42	61.8	42.4	47.4			85.6		67	58.6		87.4		61.4	79.4	67.4	41.8		43.6		64	96.4	57			75			77.4		66.8	42.4			58.4		73.2		81.4	79
ENSG00000167671	49.8	27.6	47.4	7.2	20.8	31.8	12.8	8.8	50.2	39	35.6	19.6	14.6	36.6	10.6	41.8	30.2	14.6	30.6	13.4	24.2	19	23.8	12.4	10	45.8	30.2	43.2	14.8	22.4	14.4	94	10.2	39.2	20.2	30.6	12	25	24.6	14	30.2	17.6	27	46.4	16.2	40.6	22.2	39.4	8.2
ENSG00000167674	24.6	36.6	8	10.2	10	27.2	16	17.2	16	26.8	12.2	19.6	6.4	4.2	12.2	13.8	8	7.6	19	5.8	16.8	17	8.2	17.4	3.2	61.4	12.8	18.8	7.2	47.4	38.6	15.4	20.6	10.4	37	17.8	9.2	15.2	10	4	34.2	15	30.6	61.6	5.8	5.8	2.4	23.4	28
ENSG00000167676	89.2	71	99.8	99.6	75.8	92.8	93	98.6	97.8	100	97.8	95.4		99.6	98	98.8	99.6	76.2	98	72.6	96	62		98.2	85.8	94.8	99.8	99.8	53.4			89.6	100	91.8	95.6	93.6	92.4	96.8	88.4		81.8	97.6	98.6		63.6	88.4	99	91.2	94
ENSG00000214456	96.2	86.2			94.2	95.8			98.6		92.6	93.8		94.6	92.8		92.6	94		95.2	90.6				88.6				83.8			92.8		91.2		89	88	94				91	93		49.4	98.8	97.4	87.2
ENSG00000171236											92.8					98.4	100		99.6		97.8											92.6													94.2
ENSG00000167680	90.6	90.6		95.6	93.2	91.8	94.6	88.2	91.2			65.2	87.8	94.8	97.4	87.2		94.8		90.4	85.6	91.2	73.8	94.2	91.6		91.8	95.6	97.2	76		97.2		89.6	54.6	76.4	65.2	77.4	84.2	92.8	89.6	58.8		74.8		86.8	97.6	75.4	99.6
ENSG00000185361	78.8					76.8	55.6	72.2	73.8	54.2		81.8		77	85.6	61.6		78	48.2	89	98.4	91	94.2	93.6		87.8	62.8	52.4	88.4	75.4	83.6				79.8				64.8		87.6	79.8		63.4	72		58.2	78.6	63.4
ENSG00000074842	73.2	41.6	80.4	82	84.6	73.4	79.6	60	71.6	53.4	88.2	24	80.8	90.4	71.2	92	75.4	66.4	60.8	79.2	66.4	67.4	64.2	75.2	77.8	24.6	85.8	48.8	83.4	33	69	47.8	84.8	66.8	55.4	35	40.2	61	63.8	49.4	36.4	30	70.2	36.2	71.6	45.4	72.2	54	95.4
ENSG00000142002	33.6	70.8	30	54.2	18	41.8	26.8	30.4	38	11.2	32	18.8	44	31.6	37.6	9.8	21.2	21.4	4.2	12.4	12	13.4	24.6	29	9.2	23.4	42	32.2	20.6	11.2	74.8	14.2	59.6	27.2	21.8	20.2	30.6	21	14	12.6	15.8	21.4	27.2	11.2	24.2	7.6	30.8	35.4	46.4
ENSG00000141965		68.4																											62	51.6														63
ENSG00000127666	63.8	79.6	57.8	54.2	52.8	71.4	54.8	89.8	53.4	93.8	86	39	59.2	34.2	83.2	47.4	68	50.6	94.8	88.2	80.4	47	62.8	97.4	50.2		46.4	94.6	67.6		73.6	70.8	61.8	57.8	29.8	45.4	30.8	43.8	31	60	59	36.2	30.4		76.8	75.2	77.4	45	39
ENSG00000105355	83.2	91	83	84.4	71.4	85.8	66.6	94.6	85	83.4	95.2	87	87	63.8	69.2	75.8	82	89.4	87	90.2	64.2	74.6	90.2	82	61.4	39.6	91.4	88.2	97		44.2	80	80.4		92.2	79.2	82	86.8	90	94	88.6	94.8	73		94	86.4	85.2	77.2	58.2
ENSG00000205784																										93.8
ENSG00000276043																			90							47					98.2
ENSG00000127663	64.4	68.4	31.6	18.8	49.4	67.4	49.6	67.2	79.6	54.6	16.8	17.4	97.6	81.2	20.4	51.6	12.4	47.6	57.8	55.2	24.6	39.4	23	18.4	80.2	19.2	52.2	41	15.6	9.6	41.2	62.6	23.6	55.6	18.6	9.8	11	15.8	12.6	34.4	26.4	7.2	56	18.2	91.2	24.8	44	17	31.2
ENSG00000105426	67.4	66.4	84.2	84.6	72.6	70.6	53	63.2	88.2	62	52	65.6	70.8	69.4	79.2	88.2	72.4	60.4	54.2	68.2	74	71.4	83.2	82.2	37.8	82	25.8	63.8	74.6	71	87.6		89	38	76.8	68	79.2	70.4	73.8	85.4	71	79	35.2	83.6	79.8	83.2	86.2	76.6	75.2
ENSG00000105428																										93.6
ENSG00000223573										77.2									81.4									82.2														83.6
ENSG00000130254	33	52	30.4	29.4	23.2	23.6	67.6	60.6	22.8	24.6	20.4	40	13	30.2	42.2	36.4	31.2	44.6	6	33.6	17.6	22	27	16.8	30.6	55.4	50.8	18.8	19	94.2	65.4	12.4	40.2	34	44.4	35.2	42.6	42.4	37	42.2	36.6	48.2	52	98.8	33.6	43.4	51	44.2	23
ENSG00000160633	18.2	38.8	6.2	3	4.6	6.2	9.2	2	10.4	21.8	1.6	14	5.4	1.2	16.2	5	2.2	25	1.8	18.6	7.6	11	5.6	3.2	5	13.6	6.4	26.6	4	62.2	42.8	11	3.6	1.4	24.2	6.8	11.2	13.8	10.8	3.2	12.2	15	8.2	60.4	5.8	19.6	5.6	8	18.2
ENSG00000174917	60.2	54.4	82	62.4	73.4	65.8	63.4	49	66.4	50	59.4	46.2	18.2	82.4	52.6	54.6	42.2	54.2	44	66.4	38.8	53	48.6	33.2	26.4	88.8	69.6	52	51.2	63.2	34	41.2	63.2	32	45.8	64.6	57.8	48.2	58.6	58.4	64.2	53.2	42	77.4	32.2	55.8	62.2	79.8	56.8
ENSG00000167733										72.4		67	48.8																	62.4				63.2	69	61.6	59.4	59.2	70.2	73.4	84.2	61.2		83.2		66.6	56.2	76.8
ENSG00000196365	66.8	10.4	47.8	43.8	58.6	78.6	16.6	24.4	64	31.4	23.4	11.8	50.2	37.8	69	36.2	57	35	45.8	31.6	33.2	21.6	23	22.2	22.6	50.6	43.6	37.8	40	32.8	82.8	60	27.8	62	15.2	20.2	14.4	17.4	9.6	10.6	19	15.2	50	27.2	65.2	16.4	52.6	17.8	62.4
ENSG00000174898																										85.8
ENSG00000212123																										83.8
ENSG00000141994	57.8	59.8	64.4	54.8	45.4	65.6	43.8	52	42.6	60.4	45.6	36.4	82	48.6	64.6	53.2	65.8	68	48	65.2	35.2	63.2	40.8	47	54.8	60.6	73.8	48.2	48.6	73	68.6	37.8	59	31.6	34	38	34.6	53.2	22.4	33.4	31	25.8	54	55	59.4	31	63	34.6	13.8
ENSG00000171119					78												77.4												83.4
ENSG00000156413											92								91.8																										89.2		96
ENSG00000171124											93.6								88.4
ENSG00000174886	48.4	37.8	75.6	51.4	55.4	40.6	37.8	50.4	53	37.6	48.4	25.2	86.2	55.2	23.2	39.4	31.2	26.4	55.4	46.4	49.8	61.4	33.6	15.2	15.4	25.2	66.4	40	25.8	49.6	37.2	31	50.8	28.8	32.4	53	39	28.6	40.2	34.8	37.2	44.8	33	70.2	9.4	33.8	26.6	72.2	51.2
ENSG00000187650	40.6						46.8		53.4	35.4	51.4		33.8	42.6		48.4	49.4	59.8	62.6	54.2	43	48	40.2	28	65.4		53.2	20.2				31.2		49.6															66.6
ENSG00000105519	72.2		52.4	73.6	79	61.6	83.2	72.6	58.8	69.4	61.8	76	96.6	74.4	99.2	56.4	78.6	70.4	65.8	66	74.2	60.8	50.8	50.6	80.4	46.4	91.8	74.6	71	67.4		81.8	59.2	63.2	79.8	99.8	99.8	66.6	99.6	93.6	99.8	80.6	59.6	75.6	83.4	99.6	76	99.8	97.2
ENSG00000031823	1	0.2	13.6	4	3.6	7.8	2.2	0.8	0.4	5.8	0.6	0.2	83.2	1.8	0.6	0.8	7.4	14.6	0.6	23.8	50.4	22.6	12	29.2	6.8	17.6	1.4	7.8	1.4	7	16	3.6	2.4	5.6	0.8	3	3.4	0.2	2.8	4.2	3.4	0.8	3.4	14.4	1.4	0.2	3	0.4	49.8
ENSG00000087903	95.4		92.6	93.4	95	95.6	95.8	92.4	85.6	95.4		82.4			91			94.2	88.8	94.4		98.8	99	97.4	94.8	76.2	95.2	93.6	95.2	82.4	9.6	92	88.2	81.4	87	95	85.2	81	98.2		91.6	80	83			96.6		85.6	86.4
ENSG00000130377																										93.8
ENSG00000130382	46.4	54.8	75.2	54.4	15.2	30.4	10.8	30.6	29.8	34.4	7.2	23.6	68.8	56.4	19.6	38	14	24	36	8.4	66	33.4	61.2	67.2	19.2	25.4	33.6	29.4	25.2	45.4	38.8	88.2	65	63.8	25	18.2	26.2	18.2	22.8	52.2	57.6	24.8	17.6	21.6	67.6	12.8	29.2	25.8	4.6
ENSG00000167769										94.4																		92.4
ENSG00000125656	56.4	20.4	59.8	52	50.8	58.2	36.8	41.8	60.8	47.8	57.2	18.2	43.4	50.4	51.2	51.2	51.8	44.8	47.4	59.8	39	34.2	31.4	36	30	37.4	64	50.6	42.2	32.4	55	19	47.4	43.8	22.4	26	19	19.4	20.2	29	30.4	14.2	25.4	35	48.8	31.2	58.6	46	56.2
ENSG00000125652	67.4	78	81.4	58.4	83.4	57.4	51	48.6	65	70.2	64.2	46.2	59.2	79.6	53.4	70	64.8	67.4	72.8	62.8	56.8	69	60	63.6	59.8	80.6	66.2	70.8	68.6	65	58.4	44	54.4	57	55.6	62.2	58	49.6	44	59.8	30.4	51.2	65.8	77.2	51.6	43.6	76.2	71.2	45.4
ENSG00000125650																														88														89.6
ENSG00000125651	14.2	36.8	9.8	14	3.4	12	15.2	9.8	6.2	28.8	20	39.4	32.4	34.4	18.8	11.6	52.8	32.4	7.8	28.4	24.4	14.2	12	14.2	12	55.6	30.4	27.6	13.2	60	13.8	23.2	13.2	34.8	30.8	23.4	22.8	29.4	31.6	4	60.6	86.4	45.8	35.2	49	15.4	10.8	96.8	1.8
ENSG00000088247	18.8	23.4	42.2	50.2	14.6	22.6	11.4	8.4	15	23.2	15.2	3.4	6.2	2	10	11.2	2.8	23.8	3.6	13.2	9	21.4	3.2	5.8	6.4	4.4	21.6	19.6	13.4	30.2	58.6	11.4	44	2.4	1.6	3.4	3.6	10.4	1	1	2	0.8	6.2	12	14.4	11	13	2.4	33.6
ENSG00000181240																														74.4														81
ENSG00000125648	81	55.4	78.6	79.8	73.6	66.8	68	65.4	69.6	66.4	67.8	41.6	59.2	75.6	54.4	43.2	62.2	67.4	80.8	71.4	85.8	67.4	86.6	55.4	87	69.8	68.2	64.2	83	6.4	92.2		78	95.6	25.8	58.8	53	60.2	62.6	21.8	64.2	28	39.2	18.4	63.8	22	46.4	69.6	95.2
ENSG00000130545										77.2	65			82.4			26.6		88.8									79.4																	37.4		44.6
ENSG00000205744										46.4	21.4				43.2	63	31.2		67.8				93.8					43				31.8													19.6		58.6
ENSG00000104833												73.4	94.6													87.2	97.2			86.8					75	75.6	80.4	81.8	62.6	80.6	61.4	86.2		90.8		79.8		79
ENSG00000125735						98.6																										91.4													98.6
ENSG00000125730	85.8	93.8	97.4	87.6	94	83	98.6	98.2	82.4	98.8	88	99.6	89.8	98.2	91.6		99	95	97.8	92.8	98.4	97	81.4	97.6	99.8	100	96.8	98.6	98.4		99.2		99.2	99.8	99.6	99.8	99.8	99.6	98.2	99	99.2	99	99.4	99.8	84.8	97.6	100	99.6	74.8
ENSG00000125734	16.6	12.6	18.4	9.2	9.2	6.8	17.4	10.6	12.2	12.8	24.2	41.6	28.4	36	7.4	9.8	15.6	11.8	46.6	11.6	24.4	10	45.4	39.8	19	26.2	26	14.4	15.8	42.6	26.8	22.4	11.8	72.4	43.6	36.6	56	31	32	8	16.8	45.8	54	54.4	54.6	17	21.4	23.2	25.6
ENSG00000125733	39	15	35.6	20.6	33.6	31	60.4	54.4	49.8	79.4	87	93.8	65.6	63.8	84.8	80.2	86	32.4	80.4	46.8	87.2	62.2	75.6	60	65.8	74.4	44.8	84.2	10.2		44.2		31.4	89.8		92.4	94.6	88.6	89	85.2	85.4	91.8	72.6		77.4	86	54.2	93.2	17.6
ENSG00000125731										77	51.4			74.4	74.8	70.4	79.8		70.8				87		87			75.4				93.6															88.4
ENSG00000141968															76.4	69.2							91.6									34.8
ENSG00000174837																98																94.8
ENSG00000130544																										29.2																		45.4
ENSG00000104880	7.2	12.6	5.6	40.8	17	15	86.8	76	12.6	52.8	45.2	7.8	9.8	60.2	32.2	42.6	32.8	39	73.2	70.8	49.8	81	61.4	73.4	15.8	13.2	2.8	45.2	35.4	11.6	4	22.4	9.6	35	1.8	12.2	19.6	20.4	17.2	25.6	24.2	5.6	8.6	2	15.8	19	41	10.4	25.2
ENSG00000104883													56.8													81.4																			82.4
ENSG00000198723																										96.4
ENSG00000198816	59.2	42.2	71.6	55.4	50.8	47	50	67.2	61.2	79.6	60.8	57.2	68	69.8	54.4	78.6	58.8	44.4	84.6	40.2	74.2	63.6	74.6	65.8	57.4	90.4	56.8	75.4	37	67.6	78.8	68.6	55.8	49.8	55.8	56.2	69.6	57.8	64	60.4	68.8	56.4	60.2	90.8	74.6	38.6	43.2	46.6	76.4
ENSG00000090674	65.8	41.8	78.4	74	38	61.4	12	36.6	60.8	57	49.2	61.4	66.2	26.2	63.4	85.4	32.8	57.6	28.4	71.4	33.8	48.4	40.2	49	27.8	55.6	43.4	51.2	27.8	47.4	36.8	76.4	69.8	80.4	67.8	33.2	36	42.6	30.8	35.4	16.2	60.6	52.6	27.4	54.6	46.8	45.2	52	33.4
ENSG00000032444	54	49.8	48.8	46	27	48.8	32	41.4	42.6	62.6	44	32	42.8	27.4	51	51	47.2	43.6	36.4	41.4	54.2	49.8	41	33.6	37.8	66.2	62.8	49.6	17.8	78	40	51.8	57.6	70	33.6	23.6	11	20.8	35.6	57.4	26.4	32	59	73.6	53.4	49	64.8	33.4	59.2
ENSG00000076826										83	78.8	69.4	67	83.2	91.2		58.2		87.2						88.4	73.4		85		63.6				72.4	65	66	61.8	73.4	72.6		82.2	64.6		41.4	10.8		72.4	69.6
ENSG00000076924	32	26.4	20.8	5.4	3.8	7.8	22.8	3.6	29.8	24.6	11	23.6	31.6	23.6	6	8.8	29	3	1.8	3.2	13.2	5.6	12.2	4	17.2	22.8	17.6	36.4	4.8	33.4	14.6	21	21.4	8.8	20.2	11.2	14.6	24.2	8.2	11.8	15.4	14.8	28	46.4	8.6	24.4	1.8	17.6	16.6
ENSG00000229833	50.4	44.2	65.6	44.2	67.2	36	27.2	48.8	61.2	36.2	38.8	38.4	25.4	56.6	27.4	40.2	46.6	31.4	41	31	57.4	31.8	27.6	44.6	45.4	23.8	56	49	50.2	48.2	38.2	66.4	49.6	45.4	45.8	49.4	51.2	53.2	44.8	47.8	55.4	51.2	26.8	67.6	28.4	46.8	29.2	52.6	41
ENSG00000174788																										97.2				94.2
ENSG00000076944	89.6					87.8		93.6	93.2	42	49.6		70.8	27.2	68.8	82.8	33.6		40.4		87.6		83.8	93.4	84	21.8		63.8				83.6		68.6											11.8		44		93.8
ENSG00000104918																																99.6
ENSG00000183019															95.6	99.4																96.6
ENSG00000181029	71.4	69.4	80.2	65.4	77.2	64.6	58.8	58	71.6	79	69.4	64.6	51	76.2	65.4	76	73.6	56	72.2	67	49.4	60	43.2	48	59.2	91.2	74.8	79.8	58.8	84	47	77.6	69.2	54.2	71.4	66.4	70.6	63.6	66.8	70	70.6	66.8	59.4	85.6	42.4	65	56	76	67.6
ENSG00000104921																97.4																96.8
ENSG00000182566																														99.8														100	98.2
ENSG00000090659	96.6					98.2																	87.4
ENSG00000104938																																													97.8
ENSG00000142459	28.4	33.4	40.6	42.2	42.8	32	64.4	56.8	24.2	65.2	53.4	39.8	35	36.8	11	17	55.2	44.2	46.2	45.2	53.2	33.8	61.2	53	40.8	60.2	37.8	60.6	41.2	64.6	13.8	16.2	30.6	43	33.8	32	38.6	23.2	32.2	58.4	42.2	24.6	49.8	43.8	33.8	27	30.4	26	66.4
ENSG00000183248											91.8	67																		82				82	78.8	84.2	78.4	85	81.2		90.2	69.2		86		86.8		82.8
ENSG00000076984	13.2	41.4	27	7.2	2.6	1.4	15.4	15.2	5.2	19.2	11	23.8	28.4	13.8	3	7	19.8	16	31.8	14	5.6	10.2	3.6	13.6	2.2	46.8	4.4	25	3.8	32.6	25.4	10.6	7	16.6	62.4	36.4	45.4	38	30	26.2	39.6	26	13.2	53.8	13	29.4	1.6	58.6	22.8
ENSG00000260001																																		99.2
ENSG00000104976	48.8	43.8	73	51.2	23	36.4	72	62	49.2	52	34	34.2	43.6	46	19	43.8	57	59.8	49.6	50.6	72.2	67	58.4	57.6	49.6	62	56.2	43.4	23.2	62.2	25	34.4	49.8	54.4	31	61.2	51.4	63	33.4	18.8	38.8	17.6	46.6	76	19	25.2	12.2	23.4	70.4
ENSG00000178531							91.8					70.8	84.4					89.8		90.6		93.4				60.2								84.4	67.8	61.4	64.2	65.4	94.6		95.2	60.2				99.2		81.8
ENSG00000104980	21.4	22	10.2	25	46	44.4	15.8	5.6	23	4	37.6	16.4	21.2	45.2	34.2	36.4	44.8	8.2	49.6	23	15.6	34	32.6	20.8	21	13	44.8	9.2	39.2	46	53	14.6	9.4	46.2	29.4	13.4	22.4	8.8	36.2	36.6	21	9.6	23.2	54.4	14.2	20.8	27.2	26.2	65.6
ENSG00000066044	10.6	6	25	16.2	20.8	11.4	10.4	9.8	16.6	24	4	6.4	2.8	14.6	5	17.2	6.8	9	5.2	9.2	17.8	7.4	11.6	8.2	9.4	8.4	23.8	19	9	46.4	65	9.6	4.2	2.2	3	1.8	3.8	0.8	2.6	1	0.6	3.2	9.2	18.6	20	1	1.6	0.6	27
ENSG00000142449											91.6																																				87.4
ENSG00000090661	71		67.2	52.6	38.8	47.6	76.6	81	91.2	85.8	78.8	41	82	76.8	47	68.6	68.8	36.2	73.2	29.8	82.2	55.8	78.8	84.2	81.8	82.2	57.2	79.4	28.4	33.2		71.4	50.8	18.6	15.8	33.2	28	29.8	49.2	61.4	51	7.4	67.2	24.4	71.4	49.2	54	32.4	33.2
ENSG00000167775	88.8	65.8	78.6	71	56.8	84.6	52.6	66.8	88.4	70	88.2	56.6	50.2	83.4	67.8	87.2	79.8	59.2	70	67.8	65	73.8	70.8	77.8	70.6	74.8	75	70.6	45.6	64.6	87.2	88.4	70	44.4	64.8	76.6	76.4	83.6	65.4	65.8	57	63.6	57.8	57	51.6	61.2	53.6	92.6	86.2
ENSG00000267855	66	60.6	66.4	60.4	77	71.2	54.2	58.4	56.2	27.6	72.6	35.6	24.6	66.8	46.4	46.4	32.2	53.8	23.2	56.8	44.2	53.2	51.4	42	55.4	8.2	52.8	37	58.4	56.2	58.6	30.2	39	46	39.4	61.4	55.2	51.2	54.2	45.6	56	51.8	14	74	41.2	55.2	74.8	73.6	24.4
ENSG00000186994	75.8	47.8	73.2	84	87	80.2	80.6	81	88.2			88	87	79.2	75.4	86.4		86.4		85.6	56.4	84.2	75.8	96	81.8		68.6	79.6	94.2					70.8	93.2	91.6		92.8	90.2		84					85.2	85.2	98.8	91.2
ENSG00000167772	95.4	99.2	99.6	99.8	99.6	93.2		96.6	97	98.6		99.8	98.2	98.6	98.8		99		98	99.8	98.8	99.4	98.6		99.4		99	99.6			99.6		100		99.2	99.6	100	99.8	99.6	96.8	99.8	99.8			94.6	98.8		100
ENSG00000185236	16.8	7.4	33.6	10.2	8.6	6	10.4	4	9.6	26.8	7.6	3	12	13.2	2	22	39.6	9.6	13.4	12.4	7.4	2.2	4.2	2	4.2	10.8	20.2	33.6	7.4	24.6	16.6	6.6	7.2	6.6	11.2	8.4	7.6	5.2	3.4	21.2	5.4	5.4	10.6	47	9.4	2.8	2.2	5.2	1.6
ENSG00000099785	69.4	35	69	51.2	43.2	80.8	72.6	53.8	81.8	57.2	55.4	51.2	40	50.6	34.6	74.8	53.4	80.2	80.2	74.4	66.8	84.6	81.6	81.8	67.8	30	56.6	52.2	31.4	73.2	58.6	75	60.4	60.6	44.6	54.6	67.8	43.2	37.8	60.4	53.6	51.8	76	86.2	44	24.4	27.6	56.2	91
ENSG00000099783	15.4	8.2	12.6	11.6	2.8	14.6	7.8	10.6	8.6	4.8	13.8	5.2	22.8	6.2	20.2	7.8	14.4	5.6	12.8	5.4	6.6	3.6	4	7.8	6.2	8	11.8	8.8	5.2	15.2	78.6	4.4	2.4	2.2	43.2	5.4	4	12.8	17.6	6.2	7.6	10.6	5	28.4	21	12	6	10.6	19.2
ENSG00000133246															83.8	94.4																52								89
ENSG00000133250	43.6	35.2	56.6	27.6	26.6	34	38.8	29.4	29.8	37.6	29.8	34.2	20.4	44.6	35.4	52.6	34	35.4	40.8	33.2	21.4	30.6	15.8	20	46	25.6	51	47.6	23.6	67	35.8	39	44.8	41.2	35.2	37.4	26.4	32.6	13.2	40	22.4	25	41.4	67.4	13.2	29.4	29.8	28.6	10.4
ENSG00000142347	88.6			95.6	93.4	96.4		85.2	91.8		90.2		71.2	96.8	73.4	74.2		96	96.6		86	93.4	77.8	86	86.6		78.4		96			44.8	97.2							92.8					81.4	92	94.8		98.8
ENSG00000142303	81.6	75.2	70.2	76.2	84.8	75	84.8	86	75.4	86.2	82.6	61	75.2	85.2	85.6	75.6	95.6	88.6	89	87.6	86.8	65.6	73.6	78.2	82.4		75	94.4	86				72	94.6	57.8	78.6	74	83.6	72	83	74.6	58.2	83		83.8	71.8	85.6	72	70.4
ENSG00000181786																										96.6
ENSG00000167785	33.2	49.8	17.4	13.8	44.2	52.4	62.2	52.8	19.2	53.8	33.2	53	62.6	77	36.8	71	78.6	66	52.4	61.2	46.6	38.8	26.6	31	37.2	60.2	49.8	44.4	38.8	76.2	83.8		25	52.6	31	30.8	25.4	19.6	11.4	31.6	40	49.6	75.8	74	57.2	21.2	57	28.8	7.6
ENSG00000181143						98.8					91.6															97
ENSG00000130803	3.8	37.6	19.4	15.8	13	6.4	10	22.2	2.6	25	1.4	4.2	12.2	15.2	2	8.8	1	15.2	1	10.8	1.2	9.2	4.8	1.4	1.2	43.2	10.6	16.6	2.4	5.8	42.2	2.8	37.2	10.4	7	3.2	2.8	3.2	15.2	3.4	11.2	31.2	21	8.6	4.2	4.6	2.8	38.2	12.4
ENSG00000188321	52.4		29.6	32.2	28.4	57.8	44	58.2	33.6	41	40.4	58.8	38.2	39.4	51.2	61.6	60	36.4		27.8	56	35	59.8	65.4	29	41.8	54	52.6	16	60.2	46.8		30	34.6	43.8	26.6	24.4	25.4	30	46.6	34.6	37.2	47.2	56.6		36.6	56.6	33.8	21.6
ENSG00000174652	67.6	51	81	80	69.8	67	81.2	60.6	63.6	78.6	69.8	77.6	82.4	86	66	79.6	86.6	81.4	71.6	74.2	63.6	79.2	67.8	58	67.4	79	84.6	70.6	70.6	93.4	71.2	46.8	83.4	81.8	64.8	63.4	62.4	69	53.4	68.6	59.6	61.8	78	89	82.2	67.4	77.8	64.4	71.6
ENSG00000198028																										52.8
ENSG00000130818	11.2	17.4	18.6	12.6	15	4.2	18.6	93	2.6	5.8	84	2.6	6.2	13.8	5.8	3	36.6	20.4	97	45.6	39.2	33.4	52.2	60.2	0.8	31.4	3.8	2.4	1.8	30.2	58		31.8	13.4	8.8	6	3.2	1.2	9.2	6.8	9	25.6	22.4	16.4		1.4	8.4	13	13.6
ENSG00000197961	38.2	68	57.4	66	68.8	61.2	44	67.4	46.8	69	35.6	27.6	85.4	41	64.6	27.6	67.6	70.8	79.6	66.2	39.2	67.6	38.6	42.6	66.4	61.8	45.2	56.2	57.4	28	62.6	59	44.4	70.2	31.4	12.8	20.4	12.8	40.2	46	42.4	63	52.2	39.4	62	35.2	59	69.2	64.6
ENSG00000171469	31.8	3.6	18.4	30.2	47.4	44.4	62.2	67.4	62.6	53.8	47.6	5.8	42	38.6	66	28.2	61.2	70.6	69.8	66.2	31.8	35	14.8	21.4	45.6	41	21.8	64.2	22.8	31.4	37.4	29.4	62.6	23.2	12.2	6.2	4.8	12.2	5.4	13	15.2	9	38.8	22.6	15.8	11.2	14.8	13.2	68.8
ENSG00000171466	22	15.4	6	11.2	3.6	30	1.4	65.6	50.8	62	18.2	0.2	33.6	10.4	4.6	11.2	12.4	2.8	59.2	2.8	10.8	5.8	9.6	39.6	17.6	63.2	11.8	36.6	2.4	8.8	12.6	5.6	12	3.8	0.8	1.6	0.4	1.4	0.6	3.8	3.6	1.2	1.6	16	42.2	0.6	9	3.6	32.4
ENSG00000196605			13.6	44.8	21.2		63.2	48.2		30.6	40.8							39.8	46.2	39.8		22.4		29.6	54.4	52.2	40.8						34.8							57.6			10.6			77		79.4	72.8
ENSG00000127452	3.8	2.2	1.2	1.2	2.8	0.6	1.8	18.6	2.2	11	0.8	28	45.4	1.2	0.2	5	12.6	2	43.8	1.4	20.8	0.4	10.8	3.2	1.8	7.2	3.4	1.2	14.2	40	17.4	7.4	0.4	13.6	19.6	19.4	23	16.8	18.2	14.2	20.8	29.8	4.6	42.4	22.6	3.8	3.4	29.2	3
ENSG00000198258	55.6	29.8	77.8	59.8	72.6	44.6	68.6	44	70.6	43	58.6	36.2	30.6	76	29.8	59.2	34.4	44.8	50.2	58.2	37.2	65	38.8	21	51	24.2	76.2	51.8	36	45.6	59.6	71.4	60.6	59.4	31.6	60.8	53.6	51.6	49.4	52.4	51.4	48	42.8	81.2	33.2	31.2	59.8	75.8	62.4
ENSG00000127445	37.4	20.8	61.2	34.8	32	29.2	23.4	20.4	48.8	19.8	36.2	54.8	28.2	26.8	15.4	31.8	14.8	21.2	53.4	23.2	45.2	47.2	23.2	38.8	43.2	40	41.8	24.6	26.4	54.8	53.8	19.4	21.6	41.2	50.6	68	44.2	59.2	59.8	59.8	67.2	57.2	20.6	54.6	8	86	24.4	85.2	56
ENSG00000105088	99.4					100	95.2	78.2	99.4	85.6		90.4	81.6	90.4			98.2								88.8	84		88.8		95.8				83.4	88.2	83.8	78.6	78.2	66.2	93	73.4	82.4		96.6	98.8	72.4		60.6
ENSG00000080573	65.4	72	94.8	95.6	92	72	85.4	82.8	81.6	87	93.8	95.6	78.2	93	89.4		93.6	89.6	90.2	93.2	93.6	93.4	89.4	90.8	82.6	83.6	65.2	79.6	84.4	97.8	98.6		95.4	92.4	93.4	93.6	96.2	93.8	93.2	94.2	92.2	94.4	97.2	99.2	98	82.8		92.8	83.2
ENSG00000130813	43		47.4	38.6	66.8	42	47.4	39.8	28.8	40.4	22	31.4	62.2	60.6	53.4	73.8	71.4	70.2	73.4	57.8	33.4	53.4	33	47.6	55.6		75.6	28.6	88.2	87.6	39	51.2	28	59.6	71.8	20.6	35.2	34.6	52.4	57.8	41	20.4	46.6	73.8	23.6	11.6	72.4	18.2	18.2
ENSG00000130812																																													79.4
ENSG00000130810	79.8	78.8	74.6	79.4	76	84.6	66.8	65	79.8	67.4	51.6	42.4	96	49.6	76.6	64.8	80.2	71.6	67.8	68.6	65.2	68.8	44.8	40.4	67.4	13.6	83.4	64	68.6	51.6	86.6	53	75.8	48.4	39.6	43.4	40.4	51.6	22	31.4	34.2	36.6	52.6	35.2	83.8	29.8	64.2	42.6	77
ENSG00000244165	95.6	84.6				91.2	70.8	59.2	87.2	83.6	59	43		68.4	81.6	73.2	94	81.2	65.6	74.4	72	75.2	53.6	54.4	66.2	47.8		74.8		45.4	99.6	72		58.8	37.6	54.2	55.2	64	47.8	83.2	53.8	44.2	52.6	59.6	90.8	52.8	83.8	49.8	69.2
ENSG00000130811	39.4	13.4	59.2	18	29.8	15	18.6	17.2	31	37.6	25.2	14.2	58.8	46.8	11.4	17.6	31.4	18	15.8	31.2	35.6	38	22.2	32.6	14.4	41.4	57.6	41.2	14	29	22.8	32.6	33.2	25.4	32	30.6	28.2	25.8	24.8	22	11.4	30.8	48	51.2	18.4	24.8	24.4	37.6	10.2
ENSG00000130816	45.2	43.4	43.8	50.8	34.6	48.6	55.8	45.6	30.8	37.4	60.6	40.8	15.4	47.2	36.8	49.8	43.8	39	81.2	29.6	59.8	31.4	60	56.6	48.6	39.4	54.6	29.2	22.4	38	95	77	67.8	5.6	24.6	26.4	30.8	33.8	18	28.2	27.4	21	71.6	29	75.6	49.4	77.6	35.8	23.6
ENSG00000267534	83.4			87	83.6	80.2	87	83.8	73.6	78.6	66.8				66			82.4		85.6	92.6	67.2	76.6		85	90	55	74.8	98.2		69.8												91.6						94.4
ENSG00000105364	60	49.4	40.6	49	52.4	73.2	26.4	58.2	61.6	48	53.6	24	68.6	29.4	48.4	40.8	12.2	18.4	48.8	40	19.2	31.6	28	43.2	13.4	28.8	52.8	40.6	43.2	12.8	57.2	26.8	36.4	15.8	40.8	28.8	19	27.2	15.8	15.6	34.6	32.2	33.2	28.8	21.2	36.8	39	40.8	37.6
ENSG00000090339	99.8	100	99.6	96.4	99.8	99	99.2	92.6	99.6	100	94.2		99.8	99.6	97.6	89.6	99	99		97	99.8	98.8	95.4	99	100		98.6	99.6	100		97.2	89.4	98.6												100		99.4		88.6
ENSG00000105376												89.6			82.2																				84.6	97.4	94.2	97.8			97	88						95.4
ENSG00000220201												74		93.6																80.6				81.4	80.6	75	84.8					83.2		85.8
ENSG00000267673		41.2	69.8	36	38.8	50.4						61.8	38.2	48		40.4	39.6	34.2		29.8	25	42.6			19.6				18.2	50.4	59.8		46.2	28.6	65.8	59.6	44.8	53.8	54.8	43.2	79.2	65		33.6	17	73.2	43	85.4	78
ENSG00000161847	26	22.4	31.2	39.2	27.2	43	25.8	18.4	26	52.6	10.2	48.4	43.4	34	14.2	42.4	23.6	30.4	20	31.8	24.2	57.8	43.8	65	13	14.8	57	42.8	20.2	25.2	79.8	28.2	30.2	30.8	58.2	50.6	49.8	48	49.4	19.4	27.6	50	44.2	62	17.8	43.4	18.2	29	17.6
ENSG00000076662																71.4																86
ENSG00000105397	23.6	2.4	49.2	49.2	6.2	9.8	18	2.8	6.2	26.6	16.6	12.8	2.2	12.2	8.4	6.6	9.8	16.6	11.4	12.6	30.4	16.4	45.8	33.2	25.6	83.6	21.2	22	9	16.6	29.6	6.8	23.6	5.2	27.4	27	13.6	19.4	12.6	28.8	25	25.8	6.2	21	6	34	0.8	26.6	14.8
ENSG00000105401	14.6	7	2.6	25.2	8.4	23.6	13	10.6	29.4	6.2	30.8	12.8	86	27.6	59.8	21.8	22.4	17	14.8	11.6	6.2	11.6	5.2	12.8	28.6	10	18.6	5.4	14.4	31.4	55.6	10.8	2.4	47.4	16	27.6	13	35	9.6	13	11	30	15.8	30.2	30.4	8.8	31.2	27.8	43.8
ENSG00000065989	32	87.6	88.6	65.2	54.2	24	92.2	73.2	61.4	68.6	65	64.8	70.2	44.4	22.8	67.2	61.4	61.8	84.2	67.8	57.6	62	57.8	36.4	52	93.6	70.4	75.6	54.4	69.4	10.6	92.2	77	76.2	66	62.4	74	71.2	80.4	91.6	85.6	65.2		74.4		93.8	70.6	62.2	60.4
ENSG00000079999	35	52.6	41	41.6	42.4	42	44	56	38.2	44.8	71.4	5.8	15	70.8	64.6	23.8	36	46.6	20.2	43.6	42.2	47.4	36.6	22.4	17.6	12.8	36.6	70.2	25.6	28.6	49.6	2.2	32.6	12.4	5	22	7.4	18	21	28.2	14.8	2.4	38	39.6	19.6	17.8	35.2	10	47.4
ENSG00000180739										87						95.6			78									85.6				97.4				94.6		94.2	97.4	86.2	92.2					93		95.2
ENSG00000130734	38.2	46.4	38.2	40.8	53.8	21	18.2	77.2	28.8	54	40.4	35	69.4	46	4.6	28.2	54.8	22	53.4	31	44.6	67.2	80.4	81.4	36.2	81.8	31.6	62	47.8	20.8		19.2	12.4	43.8	31.4	14	7.6	8	14.4	23.6	14	23.4	15.8	23	36.2	41.8	45	11	22.8
ENSG00000129347	40.2	40.2	34.8	49.6	29.6	43.8	44.2	32.4	30.4	39.2	18.2	50.2	67	32.4	28	58	58.8	48.8	38.4	19.2	20.4	25.2	66.6	30	46.4	58.8	50.4	36.2	42	64.4	61.6	54.2	35.4	50.8	49.6	42.8	27.2	47.4	30.8	35.8	37.4	43	35.6	64.2	31.8	37.2	42	47.8	9.8
ENSG00000129354										69	49.6			82.4			41.8		52						87.6			79.6						80.2													64
ENSG00000129353	33.8	42	45.8	33.2	15	32.4	67.6	28.8	16.2	26.6	55.8	78	38.4	14.6	27	26.4	37.2	58	24.8	52	62.2	81.4	48.2	40	36.4	48.4	29	34.2	7	86.6	85.4	35.2	33.2	82.8	88.4	53.6	63.2	62.6	42.6	52.6	20.2	70	88.4	86	77.4	59.4	19.8	46	89.8
ENSG00000213339	39	47	51.2	58.2	27	49	73	36.8	54.2	55.6	44.4	39	76.4	76.6	37	66	66.4	77.8	61.6	64.4	47.6	64.8	30	35.8	49	68	60.2	48	27	67.6	23.4	64.8	66.8	38.8	60.4	55	56.4	57	41.6	52.6	37.4	45.4	70.6	79.6	23.2	47.8	46.8	47.6	70
ENSG00000079805	2.2	4.8	0.6	2.2	14	3.8	3.8	33.8	9.6	21.6	13.4	66.8	0.6	4.2	30.2	4.6	17	0.8	13.2	2	63	92.8	69.4	71.6	11.8	9.8	4	15.2	9.8	12.2	20.2	1.2	2	3.8	72.4	44.6	59.6	48.8	52	43.4	57.2	66.4	7.4	2.8	8.8	49.2	28.4	50.4	66.6
ENSG00000099203	46.2	53.6	48.6	22.4	41.8	37.4	35.6	10	42.6	10	22	50.8	12.2	53.6	20.2	31.2	39	18.2	12.2	26	47.2	35	41	53.8	33.2	11.2	50.8	20.2	29.6		29.2	12.2	22.6	30.4	71.6	52.4	55.6	55	33.4	26.8	17.8	56.6	13.4		10.2	18.8	21.2	35.6	26.8
ENSG00000214212																95.4										47.8						74.2
ENSG00000142453	30.6	59.6	50	11.8	55.8	20.8	65.4	18.6	22.4	17.6	71.4	47.4	10.8	7.2	10.2	32.6	46	19.8	15.6	13.2	40.6	26.4	16.4	21.6	51	48.8	25.6	24.8	50.4	31.8	47.4	89.4	19.8	8	43	61.6	63	64	45	52.8	69.4	51.6	9.2	32.8	49.2	59	27.2	63.6	65.8
ENSG00000130733	29.8	6	62.8	28.8	37	27	24.4	25.6	33.4	9.8	86.6	27.8	25.4	65.8	43.2	21.6	69.4	2.2	22.8	12.2	55.2	35.6	41	47.6	13.6	54.8	32.6	8	19.4	11.6	28.8	46.2	38.4	80.6	22.6	5	9.6	14.8	38.4	9	15	13.4	20.8	2.8	46.6	25.2	37.6	10.8	36.4
ENSG00000142444	9	8.2	11.2	7.4	4.6	8.4	4.4	27.8	9.4	24	2.8	4.4	16.4	9.2	12	6	4.2	1.4	27.2	1.8	2.2	1.4	0.2	3.4	2	4.6	6.6	28.4	4.2	1.8	19.4	0.4	5.6	11	3.4	5.4	1.6	2.8	1.4	3.2	2.6	1.4	7.8	1.8	3	1.8	3.2	6	1.8
ENSG00000127616	39.2	65.8	32.6	41.4	22.2	39.4	57.4	66.2	36.2	20	43	26.6	27.8	40.4	31.2	8.6	12.2	21	34.2	27.6	23.8	17.2	14.6	32	30.4	23.4	43.4	30.4	31.2	47.4	75.6	62.2	35.6	11.8	19.2	19.2	20	14	21	22.4	21.2	23.8	47.4	22.6	56	44.8	6	17.8	14.6
ENSG00000130164	98.6		99.4	97.8	99	97.8	98.8	98.8	98.6	96.2	97	98	99.8	98	93.6	91.8	99.2	99.2	96.4	99	98	98.4	92.8	99.6	95.8	99.4	98	94.2	99	98	91.4	93	98.4	96.8	95.2				92.4	92.2	96.6	95.2	97.6	96	98.8	96.4	98	96.2	99.2
ENSG00000197256	40.4	85.8	18.4	38.4	5.8	26.4	47	69.8	44	86.8	80.2	98	66.2	52.6	34.6	88.2	64.4	36.6	92.4	47.2	92.8	45.2	95	80	78.4	98.6	19	89	33.8	97.2	28.6		44.2	98.2	90.2	85.4	90.8	85.2	84.4	92	77	83.6	42	98.4	55	81.4	70.4	86.2	79
ENSG00000130158	52.6	64.6	84.4	85.2	86.2	58.4	72.6	59.8	77.6	51	63	94.4	79.4	57.4	83.2	93	65	76.4	39.6	83.6	43.6	78.2	55.4	44	60.6	79	74.8	38.6	87.6	94	36.4		77.8	78.8	89.2	85	92.4	83.8	81	79	82.6	92	76.2		85	82.6	58.4	96.4	68.6
ENSG00000130173																																													98.2
ENSG00000130167																										96
ENSG00000105514	69		71.2	46.6		77.8	44.2	88.4	61	90.2	88.6	53.6		52.2	56	80	74.6	71.8	59.2	74.4	81.4	52.6	60.8	48.4	76.6		61.6	87		17.4	52.6	92.2	61.4		63.4	50	54.2	50.4	85.2		92.2	53.4		24			84.8	65.4	46.6
ENSG00000105518	18.6	21.4	46.4	27.2	38.4	25	37	30.4	36.8	26.8	47.8	9.6	24.6	58.4	13.2	46.8	57.8	23.4	25.4	36	17	25.6	23.2	16.2	36.2	62.4	35.8	43.2	28.4	27.8	26.2	37	49.8	20.8	16	31.6	21.8	21.2	26.6	19.8	35.8	5.2	36.4	50.8	34.8	31.8	37.6	24.8	56
ENSG00000183401	42		54.8	54	35	37.6	54.4	49.4	55.6	40.4	59.6	64	47.4	54	30.6	53.4	55.8	71.4	47.4	59.2	42	59.2	31	27.4	74.4	87.6	60.8	41.2	34.8	25.4		44.4	55.4	37.8	55.6	48	60.2	54.6	71.4	60.6	54.2	50.2	60	28	64.8	54.2	48.6	32.6	37.8
ENSG00000105520	57.6	65.6	61.4	44.2	38.8	47.4	32.8	54.2	37	25.2	55	24.6	13.2	56	48	65.6	48	19.6	60.4	31.4	82.6	40.6	82	84	29	33.4	39.8	30.4	66.2	14.8	24.6	49.8	44.8	16.2	24.6	27.4	37.6	43	51	37.6	78	22.2	29.2	10.2	59	26	41.6	52	29.4
ENSG00000187266	85		81.2	71	81.4	77.8	83.6	84.2	83.8		72.4	73.6	94.4	69.8	61.4	88.2	86.4				85.8				89.4		69		81.2			68.6	79.6	79.2	82.4	64.8	65.2	55.2			87	80.2			68.8		71		81
ENSG00000205517	89.8		84.2	76.6	87.6	85.6	89.6	82.8	85.8		78.6		92	37.6	66.2	90.8	72.8				88			87	90.4		83.2		90.6				85.4	89											68.2		40.4		96.4
ENSG00000198003																										72.4								85
ENSG00000130175	4.4	5.6	2	0.6	1	2.4	2.6	1.8	4	16.6	9.8	22.2	1.8	23.4	2.4	12.2	5	4	0.8	4.4	5.8	7.2	22	25.4	2	8.8	8.2	16.2	3.2	29.8	3.8	16.6	1.8	4.8	19.2	8.4	4.4	9	21	13.2	13.2	11	10.4	35.2	5	29.6	6.8	6	1.6
ENSG00000196361												21.2																		54				85.4	7.8	23.6	20	18.8	8	21.6	9.6	8.6		31		36.6		7
ENSG00000161914			44.6				17.2			53.8		48.8	31.8	17.8			37.4	51.4		58.4	18.8	32.2			29.2	40.4		67.8		83.2		91.8	30.6	16.6	45.6	30.4	36.4	39.6	28.2		53.6	31.6		82.8	6.2		8.6	30.4	11.6
ENSG00000130159	48.4	45	43	63.4	68.8	36.6	37.6	17.8	45.2	42	74	39.2	22.2	54.2	26.2	26.6	46.4	36.6	32.8	49.2	54.2	60.2	37.8	30.2	14	14	55.2	58.4	44.6	26.2	35.2	77.2	40.8	24	54.8	45	27.8	34.8	52	42.6	56.8	42	41.2	46.2	9.8	45.4	67.4	45.4	58
ENSG00000130176	99.8		84.6	89.6	96.2	99.6	93.8	98.8	95.8	98.8	90.4			100	98			80.6	99.2	75.8	99.6	94.4	99.8	97.4	97	71.8	99.8	98.2	99				83.2										100						93.8
ENSG00000130165	21.8	12.6	13	21	6.4	21.6	20.4	22.2	22.4	48.6	18.6	21.2	79.6	27.8	30	32.6	42.6	17	20	18.4	40.4	20.6	10.8	9.2	30.8	78	43.4	38.8	14.6	30	29.6	76	33.8	30.8	30.8	25	32.6	13.2	32	20.2	25.4	16	19.8	69.6	34	8.2	16	18.4	54.6
ENSG00000198551	42.4		61.4	50			26.2	33	58	61.4	23.8		8	32		10.8	6	16.8	8.2	19.6	8.4	14.6	18.4	8	6	1.4	42.6	42.4		34	10		71.4	9.2	40.6	42.2	64.8	76.2	31.2	15.2	32.2	41.4	41.2	38.4	11	63.8	5	35.6	35.2
ENSG00000102575	99.6					99.6		88	99	82	85				96	79.8			83		94		85.8	95	88.4			79.4				94.4											87.6				95.6
ENSG00000197933																			58.4																										30		31.8
ENSG00000197044	56		67.4	65.6			65.8		58.8		66	70.8	50	71.8		86.2	64.6	72.8		72.4		65	82.2		76		73.8		71	96.4	43		74.6	76.8	62	85	86.8	91.4	70.8			79.4	76.4	92.2	34		43.6	81.8	79.6
ENSG00000171295	31.6					6.2	9.4	81.2	42	86.2	27.2		37	45.8	94.4	5.8	33.6	6.4	55.4	1.6	71.8	85.6	63.8	83.2	62.6	53.2		69.8	4.8	21.4	6.4												1.6	22.2	10.4		32.2		96.2
ENSG00000171291			9.6	65.6			37.8	65.6		48.2	41.8			39.2	48.4	62		25.4		52.8			67.2	65.4	32.8	25.4	58	61		31			49.4	48.6						42.4	42		53.2	18.8			34.8		82.6
ENSG00000198429																	66.4
ENSG00000196757	46.2	34.2	55.6	65.6	56.2	27	36.6	48.8	41.6	53.8	32.8	63.2	64.4	47.6	38.2	35.8	61.2	72.4	51.8	59.8	60	70.4	52.4	62.8	37.8	31.8	39	36.4	64.8	16.2	18.8	67.2	52.8	56.8		59	65.4	59.4	63.2	45	57.2		47.8	8.6	48.4	46.6	33.4	72.8	43.2
ENSG00000197647														31.4			46.2									85.4																					33
ENSG00000223547	76.4	95.6	72	65.6	70.4		69.4	65.6	61.6	63.6	44.8		56.6	65.6		90.6	68.2	67.8	52	66.2	56.4	59	58	56.2	54.4	40	68.6	56	67.2	60.6	46		83.6	66.8		77.8	80.4	89.4	84	78.8	71.2	91.8	83	47.6	77.4	77.2	46.6	87.6	63.6
ENSG00000214189																										25.2
ENSG00000132010																										76.4
ENSG00000196646	44.6		12.6	15.6	5.4	18.2	14	42	41.4	39.2	13.6		13	5.4	9.4	8.8		5		3	20.4	9.4	24.2		9.8	3.6	15.2	32.4		50.2			7.6										15.6	43.8			12.8		30.8
ENSG00000197857	33.6	52.8	53.8	37.8	27.8	32.8	45.2	20	22.8	24	12.6	81.8	64.2	41.8	8.6	46.4	27	44.6	21.6	39.4	11.8	45	22	47.6	41.8	38.6	35.6	16.8	25.4	61	15.2	14.2	46.6	41.6		47.6	52.2	58	49.6	26.4	73.6		72	60.4	59.6	63.2	59.4	85.8	47
ENSG00000188868																										87.6
ENSG00000242852																										56.2				20.6														19.6
ENSG00000249709	30.8	30.6	21.8	14.8			20.2	31.6	42.6		8		23.4	34.2		14.6	12.4	6.8	11.8	9.4	22.2	19.2	31.4	40.8	7		29.6	37	15.4				53	41									58.6		15.2		25		38
ENSG00000173875	24.6	38.6	53.2	24	23.6	21.2	19	2.2	20.8	29	13	11.6	64	31	53.6	17.8	12.2	14.8	7.8	14.8	32.2	7.2	47.2	8	5.8	69	21.4	20.2	9	29.8	1	11.2	16.4	30.8	5.2	2	3	4.6	5.2	8.6	5.6	6.8	12	11.2	40.6	11.8	42.4	8.6	18
ENSG00000104774	60.4	60.6	75.2	78.8	54.4	60.8	73.6	42.2	62.2	68.8	53.2	60	58.6	65.2	60.4	52	51.6	39.6	35.6	40.6	25.8	44	45.2	36.2	36.4	67.4	65.6	47.6	24	19.2	64.6	16.8	75.8	20.2	89.6	64.2	66	46.6	59	86.4	66.4	68.2	69	20	70.8	77.8	75.8	65	33
ENSG00000123154												19.8																		11.8					26.2						28	19.8		31
ENSG00000105583	24.6	18.4	65.8	19.6	37.6	17.4	17	8.4	32.6	32.4	9	7.2	7.4	54.6	5.4	38	17.8	15	26.6	17.6	13.4	20	6.6	3.2	20.2	55	39.6	39.8	7.8	78.2	29.8	25.2	29.6	27.8	19.8	26	36.6	11	10.8	26.8	7.6	9.6	27.2	90.6	1.6	30.2	18.2	28	24
ENSG00000095059	29	20.8	42.8	4.6	4.6	16	40.4	8.2	23.2	21	22.4	42	3.2	15	2	12	41.4	11.4	3.8	12	30.6	21.2	6.8	4	2.6	21.4	23.2	26	8	26.4	38.2	10.6	19.4	55.8	44.2	49.2	40.2	52.6	22.6	9.4	12.8	37.4	62	15	10.6	39.2	2.8	28	7.8
ENSG00000132004										50	44.4		23.8						34.6							47.8		55																			25.8
ENSG00000105576	9	4.2	34	30.6	5.6	22.8	5.4	9.4	10.4	18.2	18	18	6.4	15.8	8.6	4.8	13	6	4.2	12	40.8	11.2	8	9.8	9	3	12.2	14.8	1.6	3.4	20.6	19.6	17.2	7.2	12.4	12.8	9.8	6.4	12.2	5.8	27.2	15.2	5.4	4.6	9.6	16.2	12.6	21.2	28.2
ENSG00000123144	44.8	40.8	67	19.8	28.8	30	32.4	24.6	43	41.6	37.2	34.6	26.4	44.6	28.6	41.6	39.4	33.2	26.8	43.6	29.6	32.8	12.2	13.6	24.4	21.6	69	50.6	14.6	71.6	20.4	21.6	28	28.2	36.4	42.2	42.2	31.2	38.8	51.8	26.2	35.2	35.8	75.2	7.8	36	28.8	36.8	28.6
ENSG00000198356	41.8	38.6	56.6	42.4	42.4	50.6	66.4	46	48.8	49.6	54	32.8	37.4	64	64.6	56.2	57.4	38.6	28.6	55.2	31.8	36.6	37.8	39.2	32.2	14.2	60.2	50.8	48	39.6	20.4	45.4	49	32.4	28.6	34.8	16.4	20.2	24.4	11.6	44.2	34	33.8	62	64	34.4	58.2	55	25.4
ENSG00000095066	92.2	88.8	68	82.8	90.8	94.6	71	84.2	87.4	60.6	52.8	60.4	63.4	47.8	71.6	36.8	60.4	71	55.2	66.4	77	86.6	86.6	82.8	71.6	44	80.6	56.2	71.4	68	48.4	8.4	84.4	73.2	66.6	56.8	53.4	55.6	70.4		57.8	58.8	71.8	77.8	62	67.6	50.2	57.8	80.2
ENSG00000171223	95.2	97.6	94.4	90	93.2	89	99.6	83.6	91.8	96.8	97.6	99.6	98.6	96	92.2	96.8	97.6	99.4	96.6	99	96.8	98.8	98.8	98.4	91.8	100	88	98	99	100	97.6	65	95.8	92.2	98	99.2	98	98.8	95.8	98.4	96.4	98.8	96	99.8	95	95.2	81	98.4	90.4
ENSG00000167815	77.2	50.2	70.8	72.6	63.6	81.2	64.4	74.2	72.6	81.4	78.8	15.4	35	84.4	52.6	75.6	52.4	58	56.6	74.8	38.8	77.8	66.6	48	49.8	94.4	64	71.6	53.4	47	74.4	97	49.4	44	23.2	31.8	20.8	21.8	44.8	83.2	57.2	33.4	64.2	73.4	51	68.2	54.2	54.6	57
ENSG00000104889																77.6			67.6							51					96.6	83.4
ENSG00000105613												68														80.4				88				92.6	67.4	88.8	96.4	81	78.2		86.6	70.6		95.6		98.8		80.2
ENSG00000105612	52.8	86.2	53.6	64.6	28.2	46	66.6	25.4	40	42.6	51.4	58.6	70.4	56.8	80	62.8	61.2	47.6	26.2	43.6	43	46	38.4	8.8	49		52.6	40	26.4	51	74	63.6	50.2	47.6	66.6	55.2	59.6	70.2	46	83.6	47.8	58.8	52	64	71.4	68.2	52.6	62.6	49.6
ENSG00000105610																																99
ENSG00000105607	88.4	67.8	77	72.6	77.8	92.2	50.4	48.6	85.6	52.2	36.4	74.6	58.6	35.6	64	57.2	72.4	85.4	25.6	86.8	56.8	70.8	46	50.6	49.8		86.6	47	80.4	68.8	7.2	28.4	57.2	36.4	78.8	63	68.8	70.8	46	11.8	39	78.8	84.6	63.6	84.4	70.2	82.4	58.6	67.4
ENSG00000161860																										52.4
ENSG00000179115	64.8	59.6	52.6	60.8	46.4	76	56.2	67	62.4	66	51	66.4	67.8	55.4	76.2	64.6	46	45.4	56	53	51.2	45.4	43.2	62.4	44.2	26.6	71.6	64.8	53.4	46.4	80.2	34.8	60	42	62.2	47	44	36.6	56.4	22.6	58	57.6	23.4	51.6	70.4	74.6	35	49.8	54.6
ENSG00000179262	52.8	21.8	58	51.4	42.2	44.8	52	21.8	57.2	22.4	82.8	45.2	28.6	26	39.2	25.4	26.4	59.8	27.4	62.8	51	56	42.8	43	59.2	14.6	64.8	78	55.8	16.2	62	85.4	38.4	16.4	25.8	41.8	35.4	31.8	13	4	31.4	39.4	26.4	22.2	43.8	20.6	24	51.4	74
ENSG00000179271	54	45.4	75	68.2	71	64.4	62.2	54.8	68.2	60.6	58.6	44.8	60.8	67.6	49.2	66.4	71.2	43.2	60.2	61.6	45.2	54	50.4	40	46.2	31	69.2	57.2	45.4	65.8	73.8	62.6	67.2	31.4	64.6	67.2	61.2	53.4	57.2	67.4	69	59.4	44.2	84.4	30	57	46	78	80.6
ENSG00000008441	54.4	46.6	45.4	44.4	36.8	49.8	48.4	25.4	37.2	48.4	21.8	5.6	55.8	73.4	44	81	63.4	45.6	18.8	35.4	63.8	49.6	84.6	82.8	30.6	72.2	84	46.8	29.8	24.6	77.4	97.8	53.4	98.2	7.6	47	65	52.4	69.6	30.2	6.4	7.4	46.8	9	51.2	28.4	83.8	22	73.6
ENSG00000104903	85.6														85.4	81.2										91.2						97.8
ENSG00000104907	57	56.2	46.2	73.2	59.2	64.8	79	38.6	43	59.6	32.2	31.6	89.2	67.2	61	65.4	74.6	71	71.6	58.6	30.6	64.4	67.4	37.6	48.4	15.8	83.2	50	62	67.8	38.4	39.4	70.2	55.6	31.8	38.6	37	39.8	31	53.2	23.4	23.4	66.2	69.2	47.4	37.8	39.4	34.8	85.6
ENSG00000160877	73	86	73.4	71	71	82	86.6	80.4	67.4	67.6	55.8	50.8	65.2	68.8	76.6	50.2	62	65.4	46.8	65.4	47.4	57.6	43.6	56.6	63	37.6	76.2	67.8	78.4	48.4	65.4	59.2	76.6	75.8	40	24	14.2	15.6	25.2	56.6	48.8	41.8	71	30.8	73.6	24	66	47	68.8
ENSG00000104915	48.4	42	47.6	34.4	18.6	34.2	37.4	36	39.2	28.6	32.6	22.2	36.2	32.6	47.4	69	37	51.4	58.4	52.2	44.8	35.8	29.2	38.2	27.6	55.8	33.6	36.8	13	58	21.2	57	23.6	26.4	32.2	23.8	26.4	15.2	29.8	19	18.6	44.8	27.8	88.4	39.4	39.8	14.8	39	39
ENSG00000160888	97	85.2	99.4	92.8	95.2	94	93.8	95.4	91.4	96.4	91.4	83.8	96.6	97.8	93.6	86.4	99	98	93.8	99.2	95.4	99.6	79.4	95.2	82.6	83	89.2	97.4	98.4	99.6	95.4	59.2	97.6	93.8	71.2	96.4	84	90	85.4	80.6	87.8	89.6	96.4	99.8	94.6	79.6	83.6	90.8	92.4
ENSG00000141837												95.6														51.6	89.8			28.2				88.6	56.6	68	67.6	71	71.8	98.8	74.4	62		58.4		84		77
ENSG00000104957	17.8	18	27	33.8	44.6	20.6	21.4	7.8	24	14.6	18.2	47.6	95.2	33	22	41	60.6	39.2	45.4	41.2	5.4	23.8	29	22.2	22.4	15.4	30.4	12.6	38.8	34.4	34.2	16.8	17	41	34.8	35.2	34.6	38	29	42	44.4	27.2	35.4	52.6	35.8	31.6	12.2	43	15.8
ENSG00000037757	57.4	47.4	55.2	48.2	48.6	54.4	64	44.2	58.4	65.8	40.4	55.8	37.2	66.4	50.2	40	63.6	45.8	54	42.4	41.6	34.6	40.6	29	44.6		69.6	63.2	40.4	69.8	36.2	62	54.8	55.4	63.2	70.8	62		67	61			74	69.2	44.2		59		64
ENSG00000104979	54	27	82.2	61.8	53.2	51.2	36.4	26.6	59	38.8	42.2	35.4	49.8	64.6	30.8	41.2	45	36.2	35	58.6	39.4	62.8	28.8	33.8	35	22.2	70.8	48.8	26	45.6	52.4	36.6	63.2	47.4	41	60.8	48.8	35.4	41.2	47.8	51.6	41.2	51	68.8	26.6	35.2	53	67.6	64.6
ENSG00000132003	87.8			86.6	83.2	86.4	79	90.8	84	72.8	92.6	60.8	71.8	65.8	90.8	62.4	81		91.6		91.2				64.6		72	79.8			96.8	58.8	83.2	47.8									76				90.4
ENSG00000132016																										62.4
ENSG00000132024	20.6	30.2	6.2	10	12	34.2	33.2	53	50.2	34.8	17.2	29.8	4.4	17	4.2	18.8	27.2	12.8	19	13.4	36.8	67.4	80.8	81.2	28	48.2	71	37.2	13.2	57.6	1.2	31.2	19.8	54.8	31	31.8	46.6	27.2	48.6	72.6	35.8	30	42.2	79.2	14.8	31.6	33.2	38.2	23.2
ENSG00000132000				86.6						75.4																	89.4	80.2					91.4
ENSG00000132017	23.4	33	10.6	41.6	21.2	24.8	11.8	40	22.6	31.8	34.6	39.8	21.2	41.6	18.8	23.6	38.2	18.4	57	14.4	20.4	22.6	51.6	44.6	25.2	34.8	15	30.2	28.2	38.6	63.6	5.6	5.6	12.8	20.4	20.2	37.4	26.4	19	25	26	18.2	8.8	60.4	13.8	10.4	28.2	23.6	20.6
ENSG00000132005	36.2	64.2	34.2	27	25	47.2	50	19.6	32.8	68.2	18	31.2	23.8	24.8	19.6	16.8	20.2	46	43	42.8	30	47.6	32.4	41.4	12.2	72.2	25.2	53.8	21.8	56.6	27.2	31	48.2	82.6	29.8	32.6	48.2	29	59.4	62.4	26.4	24	17.6	71.4	21.2	33	17	38.2	20.4
ENSG00000104998	85.2					77.4			72.4						56.8	71							90						83.8			51.2
ENSG00000187867														94.2			92.8									72.8																			79.2		89.4
ENSG00000141854										71.4		53.8					61.6											76.4		76.8					51.8	61.8	72.2	55	46.8	58.8	66.4	44		86.2		48.6	86.4	59
ENSG00000141858	60	91.2	79.8	73.8	55.4	66.4	82.2	61	65.2	76.6	64.4	56.2	77	72.8	61.6	76.8	74.8	70.2	82.8	76.2	45.2	76.2	52.6	54	55.6	57.8	74.2	77.4	45.8	84.8	67.4	53	81.2	58	81.8	68	70.6	68.2	63.4	68	54.4	55.6	77.6	87.6	71.8	58.2	66	44.6	83.2
ENSG00000072062	37.8	14.2	36.2	26.6	25.4	41.4	45.2	43.2	58	21.2	76.8	31	24.6	27.4	26.6	46.2	12.4	9.8	13.8	17	59	21	48	37	62.2	4.4	41.2	67.2	25	16.8	56.6	37.2	27.4	43	28.8	10.8	37.4	8.2	38.2	62.4	55	34.6	27.6	23.8	12.4	68.2	12	30	49.2
ENSG00000105011																			78.8							55						76.2
ENSG00000072071	78.2		90.8	78.4	41.4	62.4	87.6	59	62.4	73.4	52	26.6	73.8	43.2	39.6	48	43.2	54.2	54.8	49.6	38.4	55.4	78.2	51.6	55.4	50	61.6	56.8	37	55.4		71.6	73.6	39.2	23.4	28.8	30.4	31.8	29.8	53	53.8	24	83.2	51.8		56.2	79.2	27	76.2
ENSG00000123146	91	69.2	85.2	80.8	75.8	86.2	85.4	95.2	88.6	83.8	62.2		76.6	73.4	45.6	42.2	88.4	89.4	86.6	93.4	70.8	91.2	48.8	77.8	84.6		81.4	90	59		81.8	49.2	70.4	76.8				77.8		70.6	87		98.6		92.2	74.2	90.6	95.4	85.4
ENSG00000123136	57	72.8	60.2	56	44.8	49.6	54	50.2	59.6	67	63.4	40.4	88	60.4	52.8	49.2	64.8	54.2	68.4	51.6	66	49	59.6	65.8	42.2	51.2	74.4	49.8	48.4	51	96.4	47.6	48.4	50	60	39	56.2	59.8	49	42.2	78	94	46	70	64.6	52.4	46.8	93.4	79
ENSG00000123143	19	33.6	43	14.8	22.4	18	43.8	82.8	62.8	89.6	64.2	50	5.8	27	25.4	12.2	47.8	14.8	86	13.2	39.4	44.8	68.8	80	50.6	48.4	21	89.4	6.4	22.8	48.2	13.4	31.6	31.6	59.4	17.4	8.4	16.4	9	4.8	30.2	46.2	38.2	42	50.2	6.2	23.2	18	86
ENSG00000123159	61	24.4	45.2	30.4	14.2	54.8	51.8	82.6	71.8	58.8	96	18.6	8	48.4	58.6	61.4	51.2	30.6	53.8	57.8	60.8	77.4	63	82.6	28.2	32.6	37.6	64	13.4	51.4	45.6	77	22.6	40.8	22	25.4	26	15.6	50.6	64.6	15.6	10.2	52.4	70.4	36.2	23.2	37.4	17.4	35.8
ENSG00000132002	97.4	98.6	91	100	100	99	100	97.6	98.4	99	98	100	99.4	100	100	100	100	98.6	93.4	100	100	99.6	99.6	99.8	99.2	69	97	97.8	100	100	92.6	99	100	99.6	100	100	100	100	100	99.8	100	99.8	100	100	98.6	99.2	97.2	100	100
ENSG00000099797	83.2	67	67.4	75.6	40.8	84.6	47.4	76.6	75.4	58.4	91.6	24.4	53.4	78.4	33.8	59.6	55.2	30.8	51.4	71	45	57.6	72	62.6	51	46.6	53.6	69	16	18.8	69.6	60.4	45	48.8	39.8	32.8	34	21.6	34.4	24.8	19	40.4	35.2	51.6	38.4	32.4	28.6	39.6	37.6
ENSG00000099795	71.4	70	87	66.4	78.8	69.2	71.6	52.6	75.4	61.8	64.2	41.4	21.2	87.2	51.2	61	56.4	71.6	60.2	68.6	44.6	73	57	47	50.6	34.8	66.6	63.8	47.6	72	37.4	64.6	64	39.4	48.8	66.2	56.2	41	60	56.6	49.8	55	44.2	89.4	40.4	54	61.8	75.6	66.2
ENSG00000187912																91
ENSG00000131355																																89.2
ENSG00000160961	53	51.6	52	34.6	24.4	11	69.6	69.2	16.2	32	31.2	40.4	8.4	28.4	13	45	51	34	36.4	20.2	71.2	49.6	50.8	71.4	29.8	25.8	51.4	55.4	38	78.2	59.4	68.2	38.2	9.4	25.6	31.8	48	40.2	31.6	45.8	49.8	17.8	48.6	72.8	33.6	39.2	53.6	41.4	44.2
ENSG00000127507															88.6	94.8																83.2
ENSG00000105143												95.8														76				98.2					82.4	92.8	88	94	99.4			77.4		98.6
ENSG00000105141										84.2																		84.6
ENSG00000105137	41.2	53.4	62	66.4	46.2	37.8	47.2	79.4	61	80.2	57.8	92.8	53.4	62	59	81.8	58.8	55	75.4	46.6	92.4	71.2	84	86	75.8	93.4	26	78.4	57.6		37.6		59.4			80.2		80.6			70.8		57.2		85	75	73.2	74.8	82.4
ENSG00000105135	61	64.4	25.4	42.4	61.6	66.4	25	60.8	67.6	50.6	69.4	26.2	40	56	38.8	29.6	35.4	54	61.4	79.2	40.2	82.2	67.8	62.4	9.4	45.8	27	58.6	51.6	27.2	13	36	21.6	29.2	10.8	18	10	7.4	11	65	20.4	11.2	16.2	39	18.8	29.4	49.6	16.6	29
ENSG00000105131										89									84									90
ENSG00000141867	31	60	37.8	15.8	21.2	23	6.6	15	18.8	17.4	33.2	13.2	34.8	24.2	32.2	1.8	30.8	46.6	9	29.4	38.8	49.2	24	26.8	28.8	6.6	28.4	23.8	19	21	47.2	13	11.2	33.6	32.6	30.2	28.8	43.4	25	38	22.6	30.6	17.2	25.6	7.2	16.4	24.4	33.6	47.8
ENSG00000105127	37.2	63.4	72.4	16.6	22	20.8	4.6	3.4	7.8	3.8	1.2	20.2	33.4	15.2	5	3.6	5.2	18	2.8	11.2	9.2	30.4	6.6	11.4	1.8	11.2	10.4	1	18.6	37.8	8.8	3.2	42.8	6.4	18.8	8.2	8.6	13.8	10.2	30.6	3.6	6.4	4.4	22.8	53.2	15	37.6	11	4.4
ENSG00000011243	39.4	56.4	42.6	43.2	25.2	30.8	50.2	13	33.8	23.4	18.6	55.2	61	55	35.8	32.4	64.4	59.8	25.8	50.2	24	54	18.4	27.8	44.4	18.2	26.4	22.6	16.6	71.8	72.4	37.6	74.8	38.2	61	38.6	53.8	53.2	38.2	47.8	46.8	31.6	50.4	95	34.2	30.2	27.2	28.8	8.6
ENSG00000011451	37	50.2	34.2	49.8	11.4	46	42	26	45.6	36	11.6	40.4	7.8	14.4	21.8	8.4	18.2	15	17.6	15.4	38.2	25.4	42.8	38.6	23.4	32	52	24.6	9.8	29.4	63.8	2.6	40.6	30.2	51.4	20.6	32.8	15.8	60.6	7.2	73.2	51.4	20.2	41.4	8.8	51	17.6	44.4	52.2
ENSG00000105122						95.4								99.6	82.8	74.6							96									53
ENSG00000161031																																													92
ENSG00000171954										92.6									99									94.4
ENSG00000186529										85.2						99.2			97.4									91.8				74.4													31.8		98.2
ENSG00000186204	85.4					85.8		87.2		89.8									81.4		93.6	95.2	94.4	93.8	97.2		91.4	87.6																	95.4				98
ENSG00000186115																																													69.8
ENSG00000171903																			97.6																	88.6									51.8
ENSG00000167461	3.4		13	34.6	17.8	4	24.8	59	10	43.2	21.2	11.4	46.2	12	19.4	45.8	26	43.4	55.8	37.6	22.4	43.4	63	65	16	0.8	31.2	48		1	55.4	5.4	34.6	2.8	14	9	24.4	9.8	4.8	24	35	31.6	18.4	0.2	68.6	21.8	11.2	29.2	21.4
ENSG00000196684											87.4				91.8	79.8	78						91.4									81.4
ENSG00000105058	14.2	41.8	48.6	51.6	27.4	18.2	56	34	42.4	34.4	33	16.8	11	23.2	31.6	18.6	22.4	38.6	13.2	37.4	15.4	26.8	38.8	19.4	25.4	26.8	27.6	32.4	8.8	6	46.8	66.6	50.6	6.8	14.4	18	6.8	4.6	23.6	10	47.2	13.2	56.2	33.8	2.4	32.2	21.8	46	33.6
ENSG00000072958	59	38.4	16.4	29.2	7.8	55.8	22.4	40.6	79.4	25	30.4	42.6	27.8	16.8	17.6	27.8	12.6	20.8	18.4	17.6	70.6	25.6	21	61.6	47.6	51.6	23.4	16.2	19.4	14.2	45.8	20.2	26	19	40.6	11	16.8	7.6	46.8	23.2	42.2	44.6	22	10.6	19.8	61.6	51.4	39	47.8
ENSG00000127528	92.6	91.4	97.2	96	95.4	85.8	96	98	96.2	96.8	95.2	97.4	96.4	97	96.2	85.8	95.6	95.8	99.6	98.8	95	97.2	88.4	96.8	96.8	99.4	90.4	97.4	99.2			83.2	98.8	97.8	95	99.2	99.4	99.2	97.4	96.4	96.6	95.2	93.6		98	95.2	95	98.2	94.6
ENSG00000127527	3.4	80.4	2.2	4.4	57.8	5.2	0.2	10.8	4.2	36.8	64.4	17.4	34.4	3.2	1	2.4	22.8	0.4	35	0.8	3.6	4	25.2	10	2.6	0.8	2	47.8	66.6	6.8	38.8	23.2	1.4	11	20.2	26.2	13	39	13.6	40.8	58.4	21.8	0.4	10	24.2	50	8.8	26.8	37.4
ENSG00000269058																										92.6
ENSG00000105072		61.4	37.4	34			35.4							23.4				12.2		11		34.8			23.8	73.2	23.8			17	16			27.4									38.8				12.4		23.8
ENSG00000085872	13.2	18.4	24	17.2	17.8	35.8	9	9.6	14	19	3.6	27.4	57.8	7.8	7	16.8	9.4	26.6	18.6	21.8	14.6	34.4	8.6	21.2	10.2	37.6	16.4	12.8	7.4	66.8	69.8	19.4	17	10.8	30.4	16.4	30	32	20.8	34.8	34.8	22.4	19.2	74.6	28	24.4	13.4	29.2	46.6
ENSG00000127526	46.8	19.8	19.8	37.6	30.4	38.2	27.6	60	23.2	49.6	59	45.8	70.6	18	42	9.6	73.4	24.4	40.2	19.4	57.8	15.4	4.6	6.8	61.8	45	8.6	52.8	34.6	29.6	40.8	32.2	39.8	89.4	40.4	13.4	26	9.6	42.6	52.8	36.6	29.8	40.4	28	69	45.6	47	27.4	25.2
ENSG00000105085	28.8	40				48.4	31.8	69.4	12.6	34	7.6		58.4		79.6	27.4		22.4	7.4	13.4	23.4	19.6	9.2	4.8	15.2	70.2	29	39.6			77	34.4		50.6									62.6	9					19
ENSG00000214046	39.4	8	30.4	6	8.8	15.8	1.2	0.8	39.6	1.2	14.8	4.4	4.2	23.8	16.4	2.2	41	5.6	2.4	14.8	20.4	11.4	1.2	0.6	17.2	2.8	24.4	2.4	1.8	1.4	32.2	7	8.8	3.6	7	25.8	19.2	32.4	14.4	42.4	3.4	32	3.6	0.4	1.2	23	26	44.4	4
ENSG00000072954		73			95							85.4						89.2		79.8	83.8								85.4	66.6			94.6	64.2	89	73.8	78	67.8	81.4	81.6	90.4	88.6		46.8	62.6	82.6	75.8	89.2
ENSG00000188039												97																							97.2	95	92.6	91.2	95.2		92.2	98.2				92		91.8
ENSG00000127511	31.4	4.6	48.6	55.2	20.4	31.8	37	31.8	25.4	36	28	24.2	90.6	54.4	70	23	45	54	21.4	38.8	40	40	57.2	42.6	23.4	63.6	55.2	29.4	43.8	14.4	12.8	13	33.4	46.2	28.4	30.8	43.8	46.6	35.2	55	44.2	30	29.8	9.4	25	62.4	46.4	40.2	60
ENSG00000127533	99.4					99.2			99.6					99.6	99.6
ENSG00000160111	98		99.2	97	96.4	87.6	87.8	94.2	89.4		95.2			99.4	85.2	79									95	67.2			96.6				99.6						91.2	97.4			87.8			93.8	90.2
ENSG00000131351																34										12.2
ENSG00000053501	58.4	43.8	49.6	20.6	23.6	27.4	14.4	10.4	56.6	22.8	35.4	25.6	30	17.2	42.2	71.4	23.2	24	5.4	19.4	12.6	42.6	32	7.6	14.8	16.6	43.6	33	26.4	44.6	16.4	32.6	21.2	20.4	28.8	45.4	29.6	24.6	31	30	50.2	42.4	13.2	61.4	1.6	36.8	27.6	74.2	42.4
ENSG00000099330	72	66.6	75.8	44.8	49.4	63.4	29.2	50	61		46.8	43.4	37.2	72.2	46.2	38.2	69.4	39.8	55.2	42.8	52.4	44.8	65.4	63.2	59.6		57.8		56	34.6	77.2	52.4	36.8	46.4	46	55		47	35.6	35.8	51.4	43	33	48.2	67.4	29.4	75.4	47.4	34.8
ENSG00000160113	82	61.4	67.2	59.2	58.8	89.4	70	77.2	80.8	76.2	54	55.2	61.6	66	52.6	76.6	75	66.6	84.2	64.8	76.6	78.6	89.2	85.6	50	48.8	52	74.2	43.4	69.8	51.4		63.4	62.2	59.8	42.2	60.6	38.8	62.4	67	67.2	50.8	75.4	78	49.6	61	65.2	45.4	65.6
ENSG00000130307	79.8	54.6			86.6	85.2	76.2		86.6					69.4	86	80.2	78.4	75.6		81.2							79		94.4																		81.2		88.4
ENSG00000105393	18	18.4	52.2	17.2	31	14.2	12	6	27.8	4.6	20.2	49.6	21.8	9.8	3	12.2	9.6	5.2	2.4	11.8	7.6	20.2	2.2	1.6	3.2	3.2	17.4	10.6	21.2	12.2	42	63.8	12.4	4.8	54	53.8	32.8	43.4	46.2	8.8	62.6	60.8	1.6	36.6	2	66.8	14.8	72.6	16.8
ENSG00000160117																														57														68.6
ENSG00000127220	70	68.4	51	48	42.8	56.4	38.4	75	36.4	61.6	43.4	53.6	32.4	57.4	42	47.8	46.8	51.6		55.6	63.8	59.4		82.4	44.2	90.2	49.2	69.4	32.4	66		73.2	27.4	52.2	59.6	59.4	57.4	56	68.2	91.6	84.2	57.4	41.2	76.4	52.8	80.2	36.6	77.4	43
ENSG00000130312	70	81	68.4	59	77.4	69.4	59	32.4	77.2	43.4	62.8	38	32.8	77.8	66.6	37	63.6	64	36.6	68.6	52.2	76.8	54.4	53.2	50.6	83.2	59.8	56.4	76.2	48.8	56	43.4	41.4	35.8	45.2	66.6	50	52	63.6	59.4	67.4	58.4	42	71.6	39.2	44.2	83.8	77.8	69.8
ENSG00000130311	52.4	9.8	20	31.6	17.2	59.4	9.2	40	52.6	56.2	18.8	17.2	51.4	6	13.6	6.2	6	21.6	13.4	16.2	16.2	10	35.2	51.4	6	29.2	23.4	54.2	15.4	6.4	35.6	4.8	12.6	39	16	23.6	8.6	5.6	20.6	7.2	42.2	21.8	22.8	12.6	16.2	49.8	9.2	41.2	14.4
ENSG00000074855	73.8	53	86.4	67.4	45.2	60.8	85.4	80.8	74.8	81.8	63.4	53.4	74.4	75.6	46.4	56.6	64.6	81.6	87.6	69	74.6	61.2	46.2	35.6	57.8	75.4	75.8	83.2	38.2	72.4	41.2	62	73.8	58.8	65	73.2	69.2	74.2	71	74.2	58.8	72.4	77.8	62.8	37.2	74	53.4	86.4	69.8
ENSG00000130299	16.6	13.2	36.6	37.2	20	29.8	40.8	35.4	35	43	13	24.4	38.6	34.4	17.8	14	28.4	50.2	39.4	36.8	49.2	25.2	29	30.8	36.8		28	35.4	9.8	47.2	25.2	49.4	39.2	12	30.2	34.2	37.8	43	38	35	17	25.2	41.2	34	22.6	60.8	15	32.6	32.8
ENSG00000130300	69.2	92	99.2	92.2	87.4	69.8	93	84.2	86.6	97	77.6		88.6	62	97.8	85.6	81.2	91.2	93.8	89.8	61.4	94.4	82.8	84.4	90.6		96	93.4	99.6				96.6	95.4									99.8				67.8		68.6
ENSG00000130303	86.2	70	97	89.6	90.2	78.2	95.8	93	93	91.4	87.4	97.6	28.8	93.8	86.6	79.4	91.4	90.6	99	94.6	96.4	86.2	76.4	84.6	86.4	98.8	93.4	91	96.6			72.6	93	93.2	98.8	95	96.6	97.2	92.8	93.8	97.2	99	39.6		82.8	91.8	93.6	97.8	92.4
ENSG00000141971	33.2	54.4	66.6	24.8	16.4	22	32.2	32.6	34.6	52.8	65.4	46.2	19.6	51	20.2	43.8	51.8	35.6	51.6	53.8	25.4	27.8	37.2	34.2	22.4	27.8	49.4	59.6	33.6	49.8	16.8	44.8	27.6	46.2	70.6	51.4	55.8	49.8	37.8	12	18.6	56.4	63.6	45.8	32.2	20.2	40.2	26.6	32.2
ENSG00000130304	61	74.4	55.6	63.4	56.6	48	81.2	65.4	47.4	48.2	64.2	73	54.2	49.2	33.4	55.2	48.8	76.2	62.4	69.6	43.4	72.2	70.6	67.4	59.6	59.4	54.6	63.4	55.8	69.6	82.4	53.8	62.4	50.4	80.2	63	57.6	60.8	50.2	53	45.4	68.8	68.2	73.2	35.4	57.2	32.8	40	26.4
ENSG00000130313	59.4	50.2	73	56.6	44.6	56	51	66.8	61.2	69	53.6	47	66.4	64	55.8	72.6	73.2	54.4	77.8	71.4	52.6	54.2	38	59.4	58.6	24.4	68.8	72.2	66	68.4	87	70.4	45.4	36.2	62.8	60.8	74.6	59.6	31.2	57.8	27	57.4	49.2	79.2	15.4	53.2	43.4	44	55
ENSG00000167483																92.8																93.2
ENSG00000130309	49.2	49.2	31.2	36.4	63.2	40.8	35.4	27.4	75.8	25	44.6	57.6	32.8	67.6	51	36.6	67.8	12.6	36.4	11.6	56.8	24.2	36.2	28.6	52.6	64.6	61.2	13.8	76.6	28.4	43.6	59	43.8	60.6	74.8	75	70.2	65.2	64.2	90	79.2	74.4	48.6	31	38.4	81.2	71.6	89	71
ENSG00000130477												86.8																		92.2				78.8	86.6	96	90.4	94.8	87.6	94.6	96.4	89.4		85.2		95.6		96.4
ENSG00000130479	31.6	53.4	49.6	56.6	27.4	58	43.4	66.4	42.8	65	67.6	73	20.4	39	54.8	58.8	60.2	32.4	63	33.8	46	35.6	14	47	38	74.6	27	65.4	46.8	78.4	69.8	64.8	59.8	66.8	70.2	76.8	71.4	78.2	33.6	47.8	71.6	71	57.6	71.6	56.4	48.4	64.4	78.2	50.8
ENSG00000130475										90.4		89				78										57		91.8		52.2		39			85	78.2	84.4	69.8	83.8	60.6	86.2	87.8		55		86.6		87.4
ENSG00000179913											90.6								98.2
ENSG00000248099																										100
ENSG00000105639	92			97.8	97.6	93.8		97.8	87.8		83.6	63	92.2	98.6	93.8	69			98.4		92		98.2	96.4	93.4	96.8	98.2			85.2		60		95	78				70.8		94.2	76.4	75.6	85.4			95.2	95.6	96.2
ENSG00000007080	64.6	55.8	72.2	59.6	27.6	53.6	58	55.6	65.8	61.8	66.8	37.6	22.4	52	41	51	46.2	38	34.6	46.2	55.6	59.4	58.6	59.4	36.4	17.4	72.4	66.6	34	72	72.2	70.4	62.8	20	43.2	55.4	45.8	31.6	43.4	40.6	50.6	32.8	44.2	81.4	52.6	33.6	34.8	59.6	82.2
ENSG00000105642												69.2																		83.2					66.2	85.2	77.4	84.6	98		89.8	62.6				79.4		75
ENSG00000105643	85.2	87.4	88.2	77.8	88.2	83	91.6	75.4	73.6	85.2	91.4	95.6	87.4	85.4	93	80.8	80.8	83.4	80	83.2	51	79.8	67.4	69.2	73.2		93.4	92.8	92.2		53.4	74.2	79.2	87.8	98.6	95.8	94.8	93.2	93.2	92.2	90.2	96.4	90.8		86	81.6	88.2	90.2	61.4
ENSG00000096996																73.8																73.8
ENSG00000099308	65.4		87.4	76.6	53.4	65.6	62	72.2	55.6	77	49.6	67	35.8	70.2	79.4	59.4	59.2	62.2	42.2	70.8	29	64.6	70.8	70.2	59	39.8	69	79.8	56.6		42	29.4	72.4	78	61.6	72.4	72	72.2	70.2	79.6	55.2	66.8	80.2		65.2	75.8	73.2	79	53.4
ENSG00000105647	46.8	55.8	56	49	37.8	54	81.4	60.4	45.2	79.8	58.2	55.8	72	37.8	45.2	37	47	63	46.2	67.2	45.8	51.2	54.4	59.2	38.6	63.8	54	82.8	44.4	28.4	7	63.4	60.2	67.6	59.8	67.8	62.2	75.6	81.4	25.4	90	58	63.2	21	51.2	18	31.4	69.8	63.8
ENSG00000216490	99.6			99.4	98.4	98		98.4	99.6	80.6	97.2		89	96.4	83.6	93.6	98	97.4	98.8	98	88.6	96.6	85.6	97.4	98.4		96.6	87.4	98		95.4	25.6	99.2	84.6						99.4					94.6		86		99.8
ENSG00000254858	72.8	44.2		75.8	66				73.2		59.8	68.2	78.4	86.2	73.6	50.8	79	85.8	53.4	90.6	61.2	81.4	74.6	74.6				56.8	52.8		62.6	54.6		49.2	59.4	58.8	55.8	56	61.6	36.8	63	71.6			87.2	60.6	53.8	57	85.2
ENSG00000105650												75.6									89.8	82.8		79.4											84.4
ENSG00000130518							89.8							89												92.6								76.8									87
ENSG00000130522	86.2	83.6	89.4	87.6	92.4	69.2	67.2	77	85.8	92.2	80.8	71	99	96.6	83.2	92.4	88.4	93.6	98.2	94.2	83.4	96	74	80.2	81	66.4	83.4	90.2	94	96.8	89	86.8	88.4	87	60.2	48.6	62	53.8	37.8	77	40.4	56	84.4	96.2	94.2	62	74.2	49.6	50.2
ENSG00000130520	49.2	42	62.4	48.2	43.4	48.4	65.4	61.8	49.8	47.8	52.6	25.8	73.8	66	49.6	57.2	54.8	27.4	75.6	40	60.6	45.4	63	68	40.6	42	65.6	57.2	20.2	35	91.8	46.2	47.6	20.4	26.6	55	32.6	35	49.8	39.4	53.4	44	52.8	71.6	37	60.8	62.8	71	78
ENSG00000130517	59.2	80.8	73.8	59.2	39.2	46.4	60	76.8	43.8	88.4	76.6	70.8	37	37	54.2	43.8	42.8	69.4	72.2	60	65	77.2	82.6	77	35.4		61.8	68.8	33.4	75	80.6	59	61.6	46.4	93.6	63.4	61	80.8	64.2	84.8	52.8	71.4	58.8	70.4	41.8	68.2	75.8	74.2	67.2
ENSG00000130513															99.6		98.8								99.2						100																98		99.8
ENSG00000175489													69.8		92	91.2																51.2
ENSG00000130511	65.2	34.8	81.4	55.2	67	60	68.2	76.4	56.6	66.2	49.2	51.2	60.8	59.6	63.2	67	75.4	78.4	77.6	75.6	56.4	67.2	53.2	51.4	53	52.2	69.4	71.8	80.6	84.2	22.6	73.6	69.8	55.4	64.2	56.4	58	68.2	72.6	80.4	68.2	56.6	64.4	83.4	35.8	59	59	62.8	83.6
ENSG00000105655	92	79.2	93.8	87.8	78.2	83.2	84.6	79.2	85	86.6	80	85.4	93	82.6	83	89	88	88.8	91.6	86.6	71.8	82	75.4	80	80.8	49.4	93.8	90	86.6	90.2		69.6	92.8	64.2	82.4	77.8	73.2	87.6	72.4	83.2	71.2	74.2	76	81.6	72.6	79.8	94	87.4	88
ENSG00000105656	85	85.6	84	70.2	83.4	86.4	65.4	66.4	78.2	66.2	49	28.4	72.6	52.6	90.4	58	47	95.8	51.8	90.8	82.6	88.6	51.2	63	78.2	59	83	69.4	75.4	56	69.8	56.4	73	65.4	15.6	32.4	29.4	55.4	11.6	52	29.2	33.6	93.8	46	88.6	35.8	78.4	46.8	62.4
ENSG00000105700	7.6	25.6	26.6	13.4	32.2	19.6	25	13.4	29.4	6.2	11.6	5.6	30.4	11.6	7.4	46.4	42	16.6	18.6	15.6	5	20.4	22.4	7.8	8.8	40.6	33	6.8	18.4	16	24.4	3	17.4	62	5.8	9.2	5	3.6	1.6	20.2	2	2.6	44.2	13.6	50.4	0.8	21.8	4.2	41.6
ENSG00000006016	98.6	88.8	90.6	95.2	99.6					95.6		96.6	96.2	97.8				98.6	95.8	99.4							98.8	96.8	98.8				98.4		95.4	99.8	98.6					98.6						96.4
ENSG00000006015	69.4	68.4	77.4	55.2	71.6	57.8	61	51	60.4	59.6	60.8	69.4	66.6	76.8	61.6	74.2	72.6	77.6	70.8	78.6	43	65.4	41.8	39.6	49		76.2	59.6	70.8	90.2	37.8	63.2	67.2	58.2	77.8	70.8	65.2	59.8	67.8	64.6	66.8	67.2	57.8	92.8	54.2	68.2	59.8	77	65.2
ENSG00000105696												53.2																		58.6				78.4	53	60.6	55	68.8	65.2	98.2	82.4	52.4		59.2		93.4		76.2
ENSG00000167487	81.6	57	93.2	81.4	78.8	78.8	84	84.6	58	44.8	16.4	40	42.4	78	71.6	38	27.4	49	45.4	58.8	54	21.6	44	48	54.8	33	63	55	52.8	18.6	68.6	12	86.6	19.4	43.6	40.2	41.2	40.2	29.8	29.4	43.2	38.6	84	18.4	10.6	62.4	41.2	47.2	38.6
ENSG00000105664	100		97	98.8	100			97.4		100	93.8															88.8	99.6	99.6					99.2
ENSG00000005007	12.2	13.2	7	5	5.8	4.4	1	2.6	2.8	23	12.2	22.2	1.4	1.8	3.6	2.6	21	2	4	0.4	4	0.2	0.6	4.6	2.4	2.6	10	24.6	1.6	73	17.4	59	9	1.6	20.4	4.4	5.8	10	4.6	3.6	7	8.2	3.4	6.6	1.2	5.4	1.6	6.6	5.6
ENSG00000223802												84.4														68.8	95.2			82					85.4	80.8	84.4	81.2	76.4	73.8	59.2	77.6		85.6		64		73.8
ENSG00000105669	46.8	30.4	74.6	55.6	39.8	48.8	68	55.4	53.8	48.8	51	24	28.8	73.2	45.8	65.8	65.4	34.4	34.4	53	39	43	38	50.6	57	30	74.6	51.4	21.2	64.6	52.6	31.4	56.6	46.6	34.4	42.6	44.2	35.6	20	24.4	14.2	28.4	49.8	81	53.2	27	29.8	36	65
ENSG00000105671	34.8	19.8	44.8	41.4	17.6	60.6	34.2	53	37.4	46.6	41.8	7.2	74.2	39	53.8	30	23.2	23.4	27.8	31.2	12.2	12	12	17.8	31.2	13.8	53.2	54.2	25	19.2	70.8	17.4	31.6	23.6	13.2	21.2	14.8	12	15	22.6	34.8	14.4	13	40	42.6	8.4	24.4	31.2	61.2
ENSG00000051128	77.4	87.4	77	69.2	84	67.8	78	53.2	55.6	58.8	77.4	86.8	52.2	76.4	73.2	97.6	62.2	51.6	79.2	62.4	49.6	75	68.6	74.6	55.8		64	65.8	72.4	96.6	50.8	94.8	74.2		88.2	80.8	83.8	80.6	98.8	69.8	75.2	76.2	66.2	98.8		68.6	89.4	75.8	74.4
ENSG00000064607	19	3.2	65.8	45.8	2.6	21.6	30.4	27.2	25.8	52.4	34.8	20.8	31	24.4	15	19	60	42.2	27.8	40.8	30.8	23.2	30.8	10.4	10.6	8.6	23.8	53.8	0.4	32.8	19.8	29.6	49.2	5.8	21	25.8	31	40.8	10.8	30.6	18.6	24.6	29.8	19.2	9.4	14.8	12.8	16.8	12.2
ENSG00000105676	69	54	58.4	60.8	23.2	63.4	59.8	53.2	56.2	67.6	29.8	31.8	8	34.2	75.2	44.8	39.8	36.6	34	37.2	36	40.2	17.8	39.2	38.2	30	72	70.8	19.8	46	67.6	22	63.2	17.4	38	18.2	21	13.4	39.6	15.6	28	19	27.2	39.8	79.8	39.2	39.4	25	68.4
ENSG00000181035	55.6	79.6	67.2	39.8	46.6	67.8	45.8	61.2	52.8	35	78.8	39	37.6	81	46.2	49.2	71.6	28	54.2	31.2	37	20.2	46.8	47.2	42	13	59.2	51	51.8	32	56	64	28.4	42.8	46.2	24	47.6	44.8	35.6	26.6	43.8	23	48.2	48	67.6	19.6	94.2	39.8	52.4
ENSG00000064545	18.2	71.2	25.6	8.6	23.4	19.4	24.2	7.6	20.6	21.8	21	19.2	25.6	38.8	33.2	34.2	22	10	17.2	8	3.2	4.2	23.6	10.2	7.6	28.2	38.4	30.8	30.8	41.8	3.8	66.2	16.8	22.2	25.4	29.8	21.4	22	18	26.4	10.6	19.6	18.6	44.8	11.4	19.6	10	24	4
ENSG00000213999							92.2	67.6		25.4						85									63.2		45.2	23.2				66.4											66.2
ENSG00000254901	49.4	31.4	18.2	10.6	17.2	23.8	10.6	8.6	44.2	12.2	8.8	44	16.6	12.6	11.4	20.4	8.6	13	11.4	13.6	2.8	14.8	5.6	3.8	11.4	6.4	38.8	21.2	9.2	40.4	36.4	72.6	6.2	13.6	56.4	52.8	45.6	55.2	49.2	26.2	56.4	55	17.8	55.8	8.2	74	6.2	68.4	17
ENSG00000064490	21.4	25.6	26.4	9	19.8	24.4	8.4	20	43.2	18	16.8	54.8	6	39.8	36.2	33.6	6.8	5.4	27.6	22.6	21.6	17	2	7.4	16.6		30	26.8	12.4	59	4.6	40.6	17.6	37.8	62.8	62.4	61.2	58.2	37.6	14.6	12.8	54.2	3.6		3.8	34.8	23.6	47.4	8.6
ENSG00000184162	52.2		56				52	30.8	51.4	18.4	37.4					39.8	43.8	56.2	18.2	67.6	29.2	36.8		18	23.2			20.2					41.6										25.6						86.6
ENSG00000130287												86.4																		97.8					71.2	66.2	71.8	64.6	96.4		86.4	83.8		97.4		93.8		88.8
ENSG00000187664												95.4																		96					93.4				96.6			98			99
ENSG00000213996																																													90.8
ENSG00000105705	0.6	6.4	2.2	1	4.6	4	0.2	8.4	2.8	2.2	10.6	4.2	76.4	6.6	19.2	14.2	3.6	0.4	16.4	1	2.2	0.8	4.4	0.4	23.2	38.2	1.8	3.6	6.8	13.2	0.2	19.2	0.6	23.4	8.6	4.8	6.2	7.2	12	9.8	9.6	4	48.4	44.6	38.2	8.4	5.8	9.4	0.6
ENSG00000129933	6.2	23.2	6	9.4	7.6	5.2	35.6	5	8.4	17.4	10.4	54.2	0.8	14.6	5.8	4.6	4.8	4.4	6.6	3.4	3.4	7	4.6	5.2	2.6	1	13.4	10.6	9.4	19	7	48.2	10	14.2	22.8	33.6	21	49.2	27.4	65.6	49	29.4	22.4	20.2	3.4	56.8	5.4	38.8	5.6
ENSG00000167491	50.2	72	53	53.4	54	68	22.6	52	57.8	37.2	52.6	48.6	85.2	21.6	62.6	2.2	26.2	49.4	24.8	49.8	48	61.8	38	53.4	51	16.6	51.2	41.4	61.6	62.4	76.2	6.4	36.8	71.4	65	24.4	17.6	37.6	42.2	46	66.8	51.2	65.6	29.2	77.6	41.2	54.8	42.2	49.6
ENSG00000178093																										98.4
ENSG00000186010	58.6	58.8	82.2	72	69.2	56.2	65.8	55.6	66.8	58	64.2	28.2	19.8	87.4	36.6	62	44.2	45.4	46.8	58.2	39.2	65.6	48	40.8	50	75	71.6	61	32.4	59.4	27.6	46.6	63	45	30.6	52.6	47.6	28.6	45.8	45.4	46.6	36.2	34	78.8	15.2	33	41	63.8	56.6
ENSG00000250067	76.8	89.2	75	80.4	89.4	84.2	91.2	87	78.2	79.4	73.2	71.6		94.2	86.6	84.2	92.2	91.8	84.6	86.4	83.6	90.2	76.4	72	87.8	54.2	84.4	81.4	87.6	92.2			84.8	81.4	79.4	76.2	76.4	81.8	92.2	82	89	67.2	91.6	97	84.8	78.2	83.4	85.6	67.4
ENSG00000160161																										79.4
ENSG00000105717														87												46.6
ENSG00000064547						96.6		71.2		27	59.4			55.6	83	94.8	51.4		50.6				74.4		77.2	77.4		32.4				72		52.4									92.2
ENSG00000089639	85.2			89.6		87	44	58.8	68.2	14.8	52.6		68.2	80.2	68.4	69.8	65.8		49.4		80.2		85.4	80.6	64.6		74.6	12.4			13.2	28.8	81												72.2		98.6		91.8
ENSG00000105726	14.8	49	26.4	27.2	27.2	27	34.2	5.4	23.6	19.4	11.4	19.6	11.6	11.8	13.6	19.2	6.4	26.4	8	16	14.6	34	64.2	28.6	18.4	1.8	20.2	10.8	23.6	24.2	17.2	35	15.6	28.8	32.2	39.4	37.6	39.6	22	49.6	19.8	21	22.4	50.2	7.2	53.2	30.6	35.6	6.2
ENSG00000181896									99							65			75.6				86.8			42						43.4
ENSG00000105708																23.8														69													65.2	42.8
ENSG00000081665	17.8	4.2	21	41.2	50	44.2	41.8	24	11.6	23	19	6.6	29.8	7.6	45.6	43.6	11.2	26.8	15.4	31.4	10.8	4.8	64.6	4.6	14.8	22.6	28.6	7.8	41	44	33	13.2	55.4	16.8	11	18.2	12	37.2	4.2	46	12.6	2.4	30.2	66.8		44	15.4	4.8	28.4
ENSG00000256771														49.4			26.2													62.8										50.6				68.6
ENSG00000197124														74.8																67						78.6		84.4						41.4
ENSG00000256229														93.6																	24
ENSG00000237440													72.4	71.8			69.6
ENSG00000188171							13.8					35.6	50	42.6				22		20.4	37.6				25.6						20.2			44.4	26.4	21	19.6	26.8	22.4	45.8	34.8	24.4	61	42.4		28.6	10	21.6	95.4
ENSG00000105750																										91
ENSG00000118620	23							86.2	15.2	61.6	68.8			54.6		29.4			64.8									44.4		44.4	9.2					36.6	65.6			59.2			62	21.8
ENSG00000160352																			92.8											78.8	94.4												88	89.8
ENSG00000196705	36.6	20.6	51.2	54.6	21.6	46.8	64	84	26.2	68.6	90.8	40.4	92	77.8	42.6	61.8	59.4	65	94.2	88.4	42	51.4	67.8	29.2	41.8	81.8	46.4	66.4	17.4	54.6	40.2	35	58.4	30.8	34	36	36.4	42	20.8	38	45.4	29	95	48.2		34.4	42.2	39.2	34.6
ENSG00000182141					70.2						35.6	88.8	8.6	25.2		28	15				8.8		30.6		28.6		75.6			44.2				7.8	82.8	63.6	75.6	78.4	81.2	80.4	77.4	89.6	73.8	36.8		83.2		66.6
ENSG00000172687																														72.2									67.8	54.8			86	75.8		65.2
ENSG00000196268	59.6	79.6	78.8	68	64.4	56.6	77.6	50	59.4	65.8	51	75.2	38	74.8	50.8	53.6	62.2	71	53.6	70.6	45.8	52.8	45.2	37.6	39.6	49.2	52.2		59.8	90.6			81.8	50.6	47.2	67.6	64.4	65.4	29.2	69	31.8	52	86	86		42.6	41.2	14.8	31.8
ENSG00000197013													52.8				43.4													61.6				24.8	88.2			62.8	36.8	39.2	17.6	42		52.2		42.2		30.2
ENSG00000197020	62						34.4		51.2				45			47.4	56.6									72.6				61.2													34.8	54.6
ENSG00000198521	38			47		47.4	20	44.8	27.4		38.8		45	41.2	27	31.8	43.4	27.8		21.8	29.8	33.6	44.2	35.4	20.6	70.8			50.6	67	19.6				53.2	57.2	57.8	65	25.6	40.4	46.2	32.6	47.8	49.2		38	27.4	18.6	49.2
ENSG00000167232	28.6	13	51	30.4	18.6	54	20.6	21.6	50.2	61	50.2	56.6	10	20.8	17.8	41.2	24	13	43.4	14	25.6	61.2	60.6	72.2	38	58.2	57.4	48.8	50.2	65	30		54.2	8.6	58	55.6	59.6	51.2	50.8	21.4	26.4	60.2	32.4	62.4	36.6	31.8	18.4	31.6	66.2
ENSG00000197372										74									47.4							82.8
ENSG00000196172																																												70.2
ENSG00000213096	19.2		54.8	51.8	35.2	41	48	32.8	33.6	57.8	28.6	29.4	22.2	35.6	26	35.6	46.6	52	57.8	54	46.8	34.6	39.4	35.2	23.8	52	19.2	49.8	38.8	42	7		55.8	19.8	31.2	33	36.4	46.4	34.4	28.4	22.4	44.8	45	31.8	66	43.8	22.2	21.8	61.6
ENSG00000169021	74.4	60	50	82.6	70.6	84	73	71.4	82	42.8	89.2	46.2	65.6	83.4	64.6	66.6	45.6	65.6	63.8	71.2	67	76.6	66.8	73.6	65.8	28.8	62.6	63.8	70.4	42.6	61	18	56.8	49.2	55.4	62	49.8	44.8	61.6	41.4	63.8	64	55	75.4	62.4	53.4	74	76.8	56
ENSG00000187135												74.6																		96.4					76.4	75.8	79	81.8	79.4	90.2	80.6	64.6		93.4		93.8		73.8
ENSG00000105171	30.8	53.8	46.8	41.8	26.8	30.6	36	49.6	41.6	8.2	25.8	2.4	10.4	23.2	41.4	15.4	5.6	36.2	21.4	38.2	6.6	18.8	11.4	16.4	10.6	37	24.6	8.2	42	4	26.4	26	42	2.2	6.6	22.8	5.8	10.4	11.6	7.4	10.8	19.2	6.8	15.4	19.2	9.4	23	44	34.8
ENSG00000166289	83.4	84.4	85.2	58.2	92.8	71.6	74.2	59	82		66.2				65.8	66.8		82	87.6	79.6		70.4	51.6		59.6		77.4	85.8	76.6		97.2	91.2	69.2							83.2					74.6	67.4			45.4
ENSG00000131943	94.8	72.2	20.2	86.6	36.2	89.6	9.2	20.4	96.2	40	30	51.2	3.6	15.6	9.2	10.6	14.2	5.2	8.4	13	37.8	17.6	63.6	31.6	19.8	50.2	43.8	55.4	57	10.6	15.4	44.2	50.6	3.4	38.2	46.8	23.8	44.4	41.4	10.4	60.6	43.6	4.8	5.8	63.8	60.6	62.6	66	40.2
ENSG00000105173																										35.2
ENSG00000105176	26.2	19.4	13.8	13.6	2.4	13.4	2.8	2	20.6	24.2	6.2	52.4	21.2	19.4	1.8	6.8	20.8	33	11.4	27.6	12.4	14.2	17.6	13.2	19.2	3.6	5.4	18	37.6	13.6	14.8	48.4	3	14.2	85.8	45.2	63.2	65	46.4	47	43.8	46.8	11.4	8.8	11.6	42	29.8	44.2	2
ENSG00000198597												94.8															80			53.2				65	89	83.4	97.8	88.2	90.2	88.2	88.6	87.8		19.2		89.6		84
ENSG00000121297	56		87.4	59.2	79.8	29.2	67.4	78.6	52.8		69.8	64.4	42.6	57.6	63.4	68.2		38.2	76.2	55.8	95.8	53.4	92.2	89.8	70.2		66	80.6	85		27.6	88.6	23.8	52.2	62.6							41	72.6				73.8		86.2
ENSG00000168813	21.8	62	31.4	11.2	24	18.2	2.6	9.2	9.8	6	8.6	9.2	14.8	20.4	26.8	20.4	1.4	6.8	17.2	4	11.8	14	4.8	19.6	1	12.2	16.6	20.8	17.4	4	12.6		32.2	11	17.2	9.4	4.4	9	27.6	21.4	36	9.2	5.8	9	7.8	30	8.4	34.6	10.2
ENSG00000178904	30.4	26.8	27.4	32	72	36.8	32.8	46.2	28.4	55	87.6	78.4	18.8	18.4	32	71.4	77.6	63.2	26	42.6	46.8	27.4	13.8	29.8	73	56.6	74.6	53.8	66.8	86.6	49.8	93	36.6	72.2	88.4	44.2	43.6	51.8	62.6	44	51.6	84	19	85	32.4	72	51	59	30
ENSG00000105185	45.6	16.2	57.4	49.2	29.8	48.4	49.2	18.2	43.2	45.6	33.6	16.8	72.8	50	63.2	44.8	32	43.6	22	46	53	58.4	39.8	31.6	58.8	45	41.8	36	24.8	84.8	71.2	15.6	53.4	43.4	15.2	33.8	20.8	30	20	29.4	26.8	16.6	42.4	87.2	45.8	15.2	20.2	36.8	82
ENSG00000105186	8.2	93	50.8	12	7.2	1.6	33	16.6	2.6	3.2	18.6	2.6	3.8	4.4	5.4	0.4	13.4	61.2	15.8	59	40.8	45.6	22	44.8	66	48.2	3.4	5.4	18.6	37.2	16.4	5.2	10.2	14.4	1.8	1.6	2.6	3.2	7	50	20.6	2.2	8.8	36.4	25.6	5.4	0.6	3.4	62.8
ENSG00000213965	39.6	55.8		42.2	56.6	62.2		73.8	45.4	28	32		57.4		38	8	55	12	43.2	9.4	67	31.4	44	66.6	62.6			35.6	68.4		44.4			25.6			2								37.2		34		24.8
ENSG00000173809																										42
ENSG00000021488																																													45.8		91.6
ENSG00000121289	13.4	6	0.6	2	5.2	7.6	6.2	4.2	1.2	6.8	15.2	5.2	1.8	0.8	31.2	15	9.6	2.4	6	1.8	39	6	18.6	27	82.4	0.2	3.4	5.8	7	2	14.4	16.8	0.6	2	10.4	11.2	2.4	6.4	12.2	0.6	6	5.4	17.6	1.4	27.2	5.6	7.2	10	18.8
ENSG00000131941											82.2	89.8		72.2			72.2								95.6			96.6		33.8				50.6		80		89.8	89.4	85.8	90.6	93.2		27	74.8	94.4	87	84.8
ENSG00000076650	1.2	3	2.6	1.2	1.8	19.6	3.8	1.2	8	2.6	0.4	1.4	1	2.2	19.8	0.6	0.4	0.4	0.4	0.6	4.4	2.2	1.2	2.6	2.4	1	0.2	2.4	0.2	4.8	74.2	6.8	3.2	3.4	0.4	2.4	1	2.8	1.2	0.4	0.6	2.6	11	5.2	5.8	3.4	0.4	10.6	1.8
ENSG00000130881	76.2	58.6	75.6	62.6	65.4	72	62.2	78.8	73.8	71.4	68.4	46.8	43	68.4	55.6	73.2	65	64.2	76	49.8	79.8	74.6	81.8	74.6	53.6	85.6	67	72.6	33.4	61.8	54.8	76	69	55.8	51.2	57.8	54.8	60.2	73.4	85.2	92.8	52	64	52.6	54.6	72.2	80.6	59.4	83
ENSG00000130876						97.8						90																							93	91	90.2	92.4				94.2						88.4
ENSG00000245848	96.6					97.2			98.6	88.4									72.4									89				85.4													96.4
ENSG00000153879	68.6	62.6	62.4	78	82	72.4	80.2	73.2	77	65.4	72.4	77.8	75	91.4	67.8	37.4	92.2	56.8	52.4	45.4	85.2	77	76.2	73.4	50.8	6.6	73	58.8	58.6	63.8	97	25.4	86.8	69.6	76.6	63.8	73.4	48	70	82.2	58.4	79.6	92	45.2	66.6	71	63.8	61.4	83.8
ENSG00000124299	67	12	51.8	50.8	23.8	64.2	72	55.4	70.8	70.2	81.4	11.6	63.4	60.6	58.2	70.8	73	52.2	76.2	55	55.4	67	93.8	63.6	60	69.8	57.4	66.6	7.8	63	34.6	34.2	46.2	46.6	9.2	34.4	23	25.8	27.6	53.2	18	14.4	70.2	75.8	71.2	23.6	91.4	20	45.8
ENSG00000124302												69.4																		82				90	71.6				88.2	85.8	97.2	64.6		79.2
ENSG00000153885	82.2	96.6	80.6	86.6	79.6	72.4	63.2	46.4	68	71.4	78.6	77.6	74	72	74.8	77	74.6	60	38.8	61.2	78.6	76.8	90.8	87	52	63	80.2	71.8	87	78.4	85.6		82.2	75.8	82.6	81.6	80.8	79.6	73	78	73.6	60	82.2	72.8	81.4	78	82.6	61.4	74.2
ENSG00000257103	1.8	5.2	2	1.8	0.8	0.2	4.6	1	0.4	4.6	13.8	22.2	4	3.4	0.6	1.6	8.6	20.6	0.8	15.8	33.4	6.2	1.8	21	14	6.8	7.2	8.4	0.8	9.6	3.8	1.6	1.2	6.4	44	25.6	24.2	31.4	16.2	0.6	18.2	22.4	5.6	0.4	0.8	18	1.8	12	18.8
ENSG00000166398	76.4	57	30	69.8	46.6	64.2	43.2	43.6	79.4	29	7	62.2	22.4	6.4	61.4	39.6	12.4	39.6	66.4	53	24.8	39.2	35.8	28	38.6	50.4	48.4	16	68.4	9	60.2	65.6	63.2	34.8	62.2	64.4	80	73	40.4	55	60.2	63.4	55.6	22.4	57.2	56.4	27	66.4	20.6
ENSG00000105220	46.6	55	26.8	35	18.6	54	47.8	55.6	64.6	59.2	81.6	29	17	54	44.4	47	41.8	24.4	28.8	36.8	25.4	8.6	49.8	21.8	47.4	58.4	23.4	53.2	27.8	13	84.6	93.4	42.2	18.2	30.4	28.8	19.4	23.4	22	69.2	43.8	33.4	55.2	9.4	54	65.2	26.6	21	45
ENSG00000126249		13																								31.2
ENSG00000126261	36	19.6	42.6	36.2	36.2	24	49.2	36.4	63.8	19	33.4	9.2	25.4	28	14	17.8	47	19.4	28.6	23.4	18.8	16.8	29.2	46	45	30.2	44	21.2	11.8	19.8	69.4	42	45.6	4.8	3.6	11.4	3.2	6.8	1.6	1.8	0.8	5	54.2	4.6	44	2	49	1	35.2
ENSG00000142279	84.4	91.2	87.6	94	68.6	78.2	71.8	86.6	77.2	78.4	65.4	87.8		91.4	71.6	78.6	79.4	66.6	77.6	77	82.4	82.6	85.8	93	67.2	54.4	82.2	85.8	70.4	76.2	54.6		90.8		64				81.6		76.6	61.2	66.2	73		96.6	65.8	56.6	72.8
ENSG00000089335	27	19.4	15.4	17.4	49	39.6	28.8	44.4	40.2	66.2	42.8	28.8	31.4	40.6	35.6	49.6	63	16.8	57.6	24	41.6	28.8	29.6	46	25	26.6	27.4	62.2	38.6	61.6	67.8		40.4	18.2	20.4	23.4	16	22.6	24.6	37.8	13.2	26	34.8	30.4	63	26.2	14	14.2	35.8
ENSG00000197841	34.6	13.4	40	29.4	63.2	47	53.6	46.6	28		40.4	46.6	17.4	33.2		44.6	50	26		33.6	48.2	44	32	44.6	25.8	11.6	31.4		60.2	58	83		63.6	39.2	30.4	35.6	30.4	41.2	31	35.4	36.6	34.2	68.6	41.2	32.2	30	19.8	31.2	31.8
ENSG00000153896							4.4							6				16.4		10.8		8.4			11	25.2	5.2			1.6	33.4			11.6									31.4	2.4			30.4		12.8
ENSG00000168661																														56						53.6	50	62.4						51.2
ENSG00000180884	73								85.6						66.4	49.4
ENSG00000089351	77.4	60.8	45.6	28.8	83.2	63.4	73.8	73	68	79.6	70	32	21	66.8	77.8	39.6	85.4	83.6	86.6	78	58	82.6	58.8	74.6	54.4	88.6	35.4	79	85.8	31.2	45	61.4	47.2	36.6	12.6	44.4	37.2	45	19.2	66.2	43.4	31.8	56.8	11.8	95.6	47.6	62.4	72.8	58.8
ENSG00000105707		98.4												91			61.2																	94.6						75.2					12.6		67.8
ENSG00000089356								88.6		55.6	53.8				87.2		94		55.6		92		99.6	96.8	88.6		92.4	58.8
ENSG00000153902	80.4	89.2	89.6	97.8	81	87.6	89.4	90.6	87.8	94.4	87.4	77.2		89.6	91.2		94	91.4	94.6	87.8	96.8	94.2	99.4	93.8	93.4		69.4	96.4	84.4	99.6			93.2		82.4	89.4	89.2	91.8	96.8	77	57.2	72.4	98.2	99.2		73		67.4	91.6
ENSG00000266964	77.2	46	90.6	81.8	70.2	81.8	79.6	92.2	76	85		92		91.6	88			89.6		80.4	96.8	90.4	97	95.8	89.6		76.2	87.8	53.4	97.6			83	90.2	94.6	88.2	97	89.2	93.2	92.8	78.6	85.4	82.2	97.6	88	84		78	89.4
ENSG00000221946												54																							58.4	88	80.6	73.6	86.8	96.8	81.6	52.8				91.4		80.6
ENSG00000089327	60.4	75	93.8	79.2	83.6	58.8	74	73.4	71	84.8	81.8		76.6	86.8	47.6	47.8	90.8	86.6	92.2	91	75	87.2	81.6	74.8	89.6		71.8	84.8	88.2		60	31.8	81	91		90.6		85.2	79.6	90	80.2		95		94.4	80.8	85		93
ENSG00000177558																										97.2
ENSG00000105699	77.6			79.2		73.8	79	84.4	83	65.8	60.4	94	84.2	68.4	85.6	78.6	55		58		90.8		91.6	97.4	79.2	85.8	69.8	73.2					82.2	59.2		98		93.8		81.4	82.4				33	82	83.4		97
ENSG00000105698	23	13.4	11.4	17.4	20.2	19.2	20.6	10.4	28.2	16.2	18	9.8	13.2	24	22.6	12.2	20.2	7.6	27.6	2.8	5.6	16.6	15.4	9	11.8	72.2	19.4	16	8.4	34.4	21.4	0.6	7.2	16.8	19.4	11.4	19.8	5.8	30.4	10.6	6.4	22.4	26	37	12.4	7.4	8	9.8	11
ENSG00000105697					99.8																																								98
ENSG00000105695												99.6															96			99.6					99.2	93	99.4	92.4	99	81.8	95.6	100	93	98.6		92.8		98.2
ENSG00000012124												99				89.6							99				94					90.4			98.4	95.6	98.4	92.4	97.4	77	97.8		78.6			96.4		95.6
ENSG00000126262																98.6																83
ENSG00000188508										83																		85.6
ENSG00000161249								96.8		73.8	99.2			59.2	74		53		86.8						79			72			98.8		77.6	98.2		85.8	75.6	93.2					88.6				74.4
ENSG00000189001										81									90.2									82			99.6
ENSG00000105679																										95.8
ENSG00000105677	55.8	52.8	73.6	67.8	49.2	57.8	53.2	59	57.2	68	69.8	21.4	66.6	86	66.2	64	61.4	39.8	53.4	58.2	41.2	44.6	39	30.8	42.6	24	81.8	68.8	39.6	39.4	29.8	24.2	58.2	51	31.6	31.2	39.6	26.8	31	35.8	17	24.8	27.6	63.4	76.4	36.6	36.4	37	69
ENSG00000105675													99.8																	87.6														91
ENSG00000249115	31.4	42	43	54.8	51.6	46.4	82.4	40	39.4	12.2	11.6	66.8	30.8	39.6	21	23.2	38.2	65.4	30	64.2	25.2	49.6	68.2	36.8	44.6	34.8	39.4	10.8	50.6	42	80.4	80.6	34.4	45.8	50	61.4	46	46	47.6	43.8	60.8	64	69.8	60.6	40.8	69.6	24.8	52.4	19
ENSG00000126254	23.4	7.8	44.2	29.8	5.4	15	27.4	34.6	24.6	50	37.6	28.2	6.4	37.4	12.4	47.8	13.4	19.6	18.2	23.8	28.2	18.2	16.6	7	40.8	6	46.6	54	13.8	35	46.8	38	25.6	19.4	48	35.8	33.2	35.4	13.6	43.2	22.6	36	23.8	57.2	26.4	28.6	22.4	28.8	29.6
ENSG00000105672																										88.4
ENSG00000126267	63.4	61.4	76.4	70	63.8	66.4	61.2	63.2	72.2	51	74	32.4	31	85.4	40.8	69.6	45.8	51.8	48	59.6	56.6	65.6	65.8	69	46	23	70.8	61	28.2	61.2	54	53.8	56.2	47.6	33	49	38	39	37.2	51	53.4	43.4	41.4	89.2	37	37	56.2	63.4	41
ENSG00000011590																										87.2
ENSG00000272333	25.4	51.6	53	18.2	12.4	27.8	10.2	12.4	17.4	28.8	17.2	28.4	30.4	24.4	17	8	13.8	40.6	6.2	40.2	11.2	32.8	18.6	16.4	20.6	25.2	33.8	16.8	11.2	36.6	59	15.2	18.2	26.4	25.8	36.4	34.8	36.2	36.6	57.6	29	37.8	24	42.6	16.8	34	32.4	48.2	24.8
ENSG00000126246													88		56.6	75.8							82.4									74.4													87.2
ENSG00000161265	40	32.6	51.6	41.2	38.6	35.6	55.8	45.2	32.2	40.4	52.6	26.4	78.4	79.6	44	72.4	73.4	61.2	53	63	45.8	51.6	44.8	51.2	45.4	27.2	52.8	43.8	43.4	66.2		47.4	40.8	56.8	22.2	29.2	18.2	39.8	7.6	16	13.8	19.2	53.8	68	66	17.4	64.6	21.4	20.4
ENSG00000205155	36.4	37.4	62.8	27.6	19.2	28.4	43	34.2	52.6	50.4	45.4	39.2	38.8	70.4	66.6	60.6	44.2	30	47.8	51.4	24.4	35.6	31.2	46.4	31.4	79.2	63.8	51.4	11.6	54.6	42	73.2	23.6	43.8	43.4	57.6	49	39.4	47	54.8	46.2	31.4	28.4	69.2	58.2	40.4	56.4	57.2	33.2
ENSG00000267796			60.4	32.6			29.2					14				37.8		34		40.4		35								39.4		53.4	28.2	52	29.6	22.4	42.8	22	38		37	19.6	74.6	69.4				18
ENSG00000004776	75.6	87.6	89.4	89.2	96.2	54.2	95.4	96	94			85.4	76.8	97	88		91.6	92	97	93.6	98.8	91	99.4	98.6	94.6	99.6	96.6		88.4		99		87.2		77.6	89	88.2	96.6	86.6	87.8			94.8			88.2	96.6	85.4	84.2
ENSG00000167595	26.8		47.6	45.2	53	34.2	60.8	16.6	28.6	21.2	30.2		29.6	53	22.8	16.6	22.6	50.4	16.8	50.4	47.4	43.4	24.6	29.6	34.4	70.2	50.2	12.4	67.2		56.8	36.2	38	47									66				55.2		49
ENSG00000004777	70.4		75.6	80	78.4	75.2	87	76.8	82.2	75.6	60.2	27.4	76.4	90.6	75.4	75.4	84	81	72.4	78.6	64	73	49.2	55.2	73.8	54.4	85	73.2	76.8	60	86.2	82.4	80.8	74.6	49.2	67	54.4	74.8	49	78.2	49	38.6	84.6	83.8	73.2	79	71.8	55.8	69.6
ENSG00000250799																																													62.2		97.8
ENSG00000161270																	90.6																														89.2
ENSG00000126259																	65.2
ENSG00000105290					62.4							62.4					94.6				96					51.6			68	72.4			74	70.8	31.8	51	50.6	57.6	64.8	65.8	50.8	62.6		67		84.2		58.2
ENSG00000167604						91.2			90.2					82.2	98	85							82.4				98.2			58.6		91.4		87.4										28.6			85.8
ENSG00000126264																																71.4
ENSG00000011600	97.8		99.4	98.2	93.6	92.2			97.6				86.2		83.2	86		87.6		97		85	73.6	93.2			86.2					63.4	96.4						89.4	96.8					92	92.2			96
ENSG00000126243	44.6	77.8	53.8	50	25.8	33.8	54.4	21.8	34.8	58.2	24.4	70.2	20.6	46.2	28	44.6	40	26	6.4	36.6	43.8	24.8	35	25.2	21	83	54.2	50.2	26.2	71.2	62.4		45.8	39.2	60.4	36.6	36.8	35.2	46.8	56.6	63.2	51.6	62	62	40.8	54.8	47	51.4	25
ENSG00000205138	47.2	14.6	54.8	21.6	40.8	60.8	26	24	47.8	29.8	35.2	47.6	49.8	42.6	24.8	30	60.8	39.6	36.4	38.2	39.4	42.2	8.8	17.2	18.8		54.2	32.8	19	55.2	45	24.2	41	42	57.2	51.8	40.4	50.2	47.8	42.6	50.6	56.8	29	69.8	52.8	35.2	20.6	62.8	32
ENSG00000181392											78.6			48.4																66.2				67.2										69.2	88.8
ENSG00000239382	20.4		14.4				6.6	13.2	26.2	14.2	18.4	44.2	41.4	23	23.8	34		25.8	7.6	27.8	13.4	12.2	27.8	9.2	15		43.4	14.2		43.8	23.4	14.4	3.2	16.2	57.6	58	51.6	53.2	46.8	36.8	53.6	44.6	22.4	54	53.2	58	3.4	65.6	17.2
ENSG00000105270	79		70.4	74.2	57.6	79.8	64.6	91	72.4	78.4	67.2	38.4		78.8	80.6	81		81.2	87.6	82.4	98.4	65.8	97.2	93	94.4	81.6	88.8	79.6	79.6	5.4	93		63.8	78.8	33.8	32.2	26.4	36.2	34	33.6	45.8	29.2	68.4	14.6		77	70.2	37.4	95.6
ENSG00000161277																		62.6		70.8		63				10.2	65.4												29.4	38.8		26.2				21.6		41.2
ENSG00000075702					97					77.4									77.8							56.2		73.6	95
ENSG00000105258		47			68.8							37.2						45.8		62.2		59.4				76.6			58.4	49.2					50.2	53.8	66.8	49	48.8	49.8	50.6	49.6		65.8	28.6	64.4	46.6	70
ENSG00000105254	38.8	57.8	65	46.8	25.4	21.6	59.6	27.4	37.6	14.4	60.8	20.6	18.2	33.8	22.4	49.2	43.4	13.8	12.6	24.8	62	31.8	30	33.8	55.2	11.8	55.6	21.6	12.2	63.4	33.2	41	32	45.2	15.4	34.2	30.4	22.6	14	34	15.2	11.8	32	80.2	47.2	18.4	29.6	27.4	34.8
ENSG00000161281	80.2	65.8	89.4	96.2	76.6	85.6	80.2	88	86.6		99.8	80.2	65	87	84.8	91.4		78.4		76.8		84.6			92.6		80.6		46.8	61.8			78.8	68.6	80.2	86.4	83.2	82.6	83.2		96.4	84.8	85.8	79.4		93.4	82.8	90.2	91.6
ENSG00000167635	38.2	62.4	16.6	30.8	30.4	34.8	20.6	7.8	22.2	23.4	6.6	57.4	63.6	10.2	27.2	16.4	27.2	18.6	6	9.2	21.8	20.2	22.4	15	19.6	24.6	26.6	33	22.4	36.2	53.4	58.2	13.2	34.6	76.8	49.4	53.4	49.8	69.8	66.6	58.4	50.6	10.2	13.6	44.6	67.2	7	55	30.4
ENSG00000142065	62.2		35.4	49.2			28.6	40.8	61.4	60.6	37.8	12.6	37	25.8		39.8	46.6	57.6		49.4	60	31.8	51.6	45.2	34.4		42.6	30.4		47.8			45.8	25.4	25	14.6	18.8	18.8	19.8	26.8	28.8	16.2	36.8	39		31.4	35	17.8	29.8
ENSG00000181007																														27.4														12
ENSG00000186017		3.4	10.2	18.6		20	8.6						20.4					7.2		8.2		8.2					21.2		9	23			16.6	20.6	10.8	16.4	12	13.4	6.8	35	24.4	6.4	5	16.6		31.6		11	15.4
ENSG00000254004	21		8.4	1	7.4	43.6	8.4	13.4	18.8	48.8	14	25.4	14.2	11.6	15.4	29	25.8	1.8	18.8	2.6	6.4	4	20.6	20.8	5		15.2	35.2	4.8	39.8	37.6		4.4	3.8	22.2	21.2	26.6	21.8	26.2	34.2	29.4	15.2	24	10.4	35.8	9.2	2	4.2	4.6
ENSG00000186020	52.6	81.6	53.8	49.8	50.8	50.2	33.6	46.8	46.4	37	43.8	16.2	51.4	37	40.6	27.8	50.2	54.2	38.8	42.6	28.8	31	55.8	41.2	32.8	8.8	48.4	38.4	29.4	37	22.8		26.2	12.8	15	26.2	33.6	38.4	2.8	32	8.6	18.2	41.6	22.4	56	24.6	21.6	7.8	35.4
ENSG00000161298					59.6							77	36	39				48.4		62.8		47.8				44.2			69	63.2				59	72.6	67.6	74.6	73.6	55.4	69.4	61.4	79.6		65.4		39.6		64.8
ENSG00000197808																														64.8					46.4		53.6							66.6
ENSG00000189042																										49.2																		46
ENSG00000251247	50.2		43.8	77.6			42.8	38	57.8	67.8	33.2			36.2		38.6		44		35	48.2	35.4	42.6	49.6	41.6	50.4	41.2	46.6					68	9.4									24						71
ENSG00000185869																										85.6
ENSG00000198453	8.2		1	3.6			5.2					5.2	9.2	1				1.8		0.8		5			3.6	17.2	0.8			9.4	37.2		1.6	1.8	7.8	11.8	21.8	11.4	1.2	2.2	17.6	2.8	8.8	11.4		2.2		4	3.2
ENSG00000197050		14.6										26.4	26.2					13.6		16						58.4				35.2					16.4	26.8	19.6	14.8	15.4	12	17.4	21.4	37	17.2		10.6
ENSG00000196967	14.4	7.8	11.2	4.4	7.8	40.2	14.2	6.2	7.4	17.6	17.8	27.8	2.6	3.2	34.8	9.8	22.8	6.4	11.6	5.2	34.4	15.6	37	39.8	5.8	38.4	23.8	6.2	29.6	36.2	40.6		9.8	20.6	17.4	14.2	37.6	28	35.2	45.8	32	11.4	12.2	45.6		40.6	7.8	11	7.6
ENSG00000245680	20	5.6	31.2	16.6	19.4	28.4	19	18.2	16.8	23.2	22.4	4	3.6	7.6	53.8	17.8	40.2	13.4	27.6	16	50.2	9.6	15.6	24.8	4.8	3.2	11.2	34.4	4.4	8.4	55.6		38	9	3.4	8	8.2	9.2	19.8	11.2	11.2	2.2	16.8	3.6	48.8	5.6	2.2	7	20.4
ENSG00000188283	15.8	7.4	22	2	9.2	37.6	10.4	12.2	4	8.6	22.8	15.2	3	5.8	23	8.6	24.6	4.4	19.2	2.6	9	8.2	18.2	31.4	4.2	34.4	13.8	6.6	7	59.4	94.2		6.6	6.8	11.8	7.4	5.2	8	7.2	34.8	25.2	3.2	15	29.6		10.8	3	11.4	17.2
ENSG00000181666	3.6	21.4	0.4	26.2	21.8	46.8	40.8	12.2	50.8	6.8	52.2	2.2	70.4	13.8	33.6	45.2	54.2	47	42.8	35.8	24.4	33.6	41.4	31.6	59.4	33	4.4	1	24.2	13.6	8.4	28.6	15.8	16.8	1.4	1.6	1.8	3	2.6	1.4	1.6	0.4	28	29.4	40	1.2	7.2	2.2	16
ENSG00000189164																																											9.4	27.4
ENSG00000196437																										51.2				40.2					25.6	44.4	49.8	35.2	41.6	5.2		40.4		31		5.2		25.2
ENSG00000171827												14														65				30.6					9.2	2.6	11.8	2	6.6	19	10.8	6.8		12.2		12.4		4.4
ENSG00000188227			65.4	68.4	44		49.4	39.4		62		27	45.4	49.6				53.8	60	49		46			31.8	42.2	59.8	70.4	37.4	35.2			73	34.4	19.6	30.4	34.4	32.8	15.8	46.8	12.4	19.6	61	46		18.4	50.8	19	44.2
ENSG00000180479																										10.2
ENSG00000171817			67.4	86.4	67.4							52.2		66		88.6		79.2		71.4					67.8				60.8	81.6			85.6	70.8	61.6	76.2	71	80.8	65.6	67.2	61.6	70.2	78	76.6		53.8	78	63.4
ENSG00000120784							12.2	12.6				21.4	16.8	14.2				17.2		23.4		21.8				47.2				37.4	21.2			37.4	17.8	23	16.4	31.4	19.8	7.4	15.2	24	47.2	40.6		13.2		16.6	30
ENSG00000196381																														78.4														77
ENSG00000198182							17.6	43.6				16.2	22.2	7		33.2		21.4	42.2	18.8		26.4		34	36	58.8	58.2		18.6	2.2				37.2	11.6	5	7	12.2	15.2	48.6	26.2	15	38.8	3.4		37.6	18	18.4	28
ENSG00000171804																										85.6
ENSG00000105738	48	88.6	44.8	27.4	77.2	16.4	18.4	59.8	86.8	61.8	67.6	40	27.4	81.6	46	65	38	25.6	13.6	17.6	80.4	94	84.8	93.2	68.4	50.2	38.8	70.2	50.4	88.2	92.4	58.6	52.2	26.8	43.4	22.4	25	34	31	44.4	88.8	33.2	29.2	86	30.6	25.6	73.6	46.6	83.6
ENSG00000011332												73.4																		69.8					75.8	76.8	76.8	78.8	68		85	74.6		74.4		56.8		75
ENSG00000167642			93.8	93.4				81.2		36.2	49.2	72	85.6	68	58.4	76	7.2		25		76	99.8	87.6	92.8	81.4	44.4	75.6	44.2		61		60.2	67	63.4	66.6	77.6	87	81.6	81.6	88.8	83.2	73.2	80.6	61.6	91.2	89.2	19	81	96.8
ENSG00000167641	96.6		86.4	81	89.4	95.8	98.2	98.8	94.6			99	78.2		84.8	95.4	89.4	74.6	96.2	72.2	99.6	90.8	98.2	94.4	98	78.8	97.8		91.4				73		99.6	97.2	98.4	93	99.2	84.4	94.4	98.4	97.6			92.4	94.2	97.6	96.2
ENSG00000167644										90.6	95.6				79.4				85.2								92.2	90
ENSG00000167645	64.2	39	83.2	44.6	57	59.8	81.4	47	59.8	56.6	32.6	31.4	39	62.2	57.8	69.4	64.6	57.4	42.2	65.8	23.2	68.6	47.8	39	40.2	41.8	58.8	44.2	32.2	60.8	66.6	37.8	59	22.8	30.4	17	4.4	18.4	25.4	45	23.6	17.8	60.8	49.4	75.6	43.2	42	18.6	69.4
ENSG00000099337	98.4			92.8	81	87.2	99	88.6	97.8	74.8	87		84.6		74.8	82.2	84.8	85.6	81.8	91	68.2	87.6	62.4	62.8	80.4	91.2	76.4	82.4	82.2		93.6	69.8	92.6										95		87.2		74.2		95.6
ENSG00000099338																										83.8				92.2														91.8
ENSG00000099341	88.6	78.6	70.2	55.8	73.8	89.2	60	68	93.4	38	72.4	50.4	55.8	71.6	52.8	50	40	60.6	40.6	70.4	26.8	49.6	73.8	40.2	70.8	40.6	82	56.6	69	53	20.2	12.4	52.4	61.2	46.4	35.8	32	29.8	50	20.4	43.4	53.4	48.4	73.6	65	49.4	35.6	62	63
ENSG00000179168																										92.6
ENSG00000188766												90.2																						93.2	84.4		91.8		83.6		89.4	75.8						86.8
ENSG00000130244	37.6		32.6	14.4	30.8		31.2	29.6	63	33.6	27.8	39.2	8.8	36	13.2	17.8	49.8	18.2	28	12	40.4	26.6	60.2	56.2	16.4		44.8	36.2	8.6	68.6	57.4	6.4	22.6	17	41.2	49.6	24	30.8	24.6	22	38.8	46	25	58.6	15.4	32.6	16.6	56.4	30.6
ENSG00000171777															87.2	96																74.6
ENSG00000196218		30								86		58.6							71.4							51.2	96.2	100		93.6					73.4	72.8	93	64.2	87.2	84.6	76.4	76		96.4		79.4		83.2
ENSG00000104814															95.4	73.8							95.8									87.2
ENSG00000130402	49.2	77.8	71.4	66.2	51.8	31.4	71.4	42	26.6	35	52.2	21.2	52.4	34.2	42.4	48.4	35.6	63.4	40.2	54.4	51.6	70	60.2	52.8	73	83	28.8	38	44.8	73.8	43.6	7	76.6	71.6	6.6	14	34.2	19	60.2	23.2	43.8	31.2	66.8	22.6	33.6	60.2	15.2	48.8	56.4
ENSG00000182472																																													97.4
ENSG00000178934										87.6									96.4									90
ENSG00000171747																	96						88.4	94																					97.8
ENSG00000104823	66.6	70.4	75.4	85.4	59.6	63.4	66.2	49.2	61.6	73.6	81.8	60.4	40	77.6	62.4	38.6	64	75.4	31	70	51.2	58.4	57.8	44.8	56.8	48.4	74.2	69.2	48.6	72.2	82	37.2	73.6	46.4	66	52.4	46.2	58.2	17.4	13.2	11.6	41.6	41	87.2	41.4	33.2	69	36	60.6
ENSG00000104824	5.4	8.6	1	0.2	2.8	4.2	6	16.2	3.6	14	6	0.4	5.6	1.2	9.4	3	2	4.6	7.8	4.6	5	3.6	1.6	6.2	6.8	2	4.4	16	1.6	2	73.8	5	1	3.2	0.8	0.8	0.2	1.6	1.4	2.6	1.2	1.8	4.4	8.4	14.4	2.4	4	1	1.8
ENSG00000187994																32.8	49.4															26.8			40.8	50	39	57.8	53.2			29.8			56.6			54.8
ENSG00000068903	37.6	50.4	39.8	19.4	47.6	29	21	9	30.8	26.2	92.4	63.4	3	17	15.6	20.2	15	10.8	15	13.6	12.2	30.2	39	32.6	21	63.6	56.8	38	36.2	49	20	11.4	7.8	34.6	66.6	53	73.8	53.8	83.6	48.2	58.4	62.8	28.4	53.6	26	42.2	11.2	40.4	55.8
ENSG00000104825	51.2	81.2	71.4	58.4	50.8	69.6	41.4	54	51.2	49	48	55	44.2	36.4	48.6	31	21.2	77	36.6	74.8	52.8	64.4	45	55.4	69	86.2	70.8	57	53.2	52.6	51.4	11	54.2	39.8	83.8	58.8	61.6	61.4	74.6	57	53.6	58.8	37.8	45.6	71.2	57.8	46.2	52.4	53.4
ENSG00000104835	42.2	31.6		44.2	44.8	46.4	41.8	56	35	36	27	38.6	21.4	43.6	43.8	46.6	40	55.6	31.4	39	60.8	34.8	44.4	58.8	54.8	27.8	22.2	47.6	43.4	43.8	59.4	71.4	35.4	41.4	48.6	36	21.6	35.4	26	24.8	30.4	35.2	43.8	40.4	25.8	26.8	28.8	22.2	52.8
ENSG00000128626	67.6	74.2	68	65.4	74.8	79.6	57	64.2	70.4	68	60.8	36.4	69.4	74.4	75.4	62.8	38.4	44.2	61.4	68.2	68	58.8	50.8	65.8	44.2	24.4	81.4	61.4	53.4	29.2	76.6	43.2	64.2	45.4	34	41.2	28.6	27.6	43.4	27.6	56.6	41.8	24.2	44.2	63.6	49.8	65.8	64.8	76.8
ENSG00000269190	60.4		25.8	39.2	62	47.8	34	67.2	63.8	23.2	52.8	28.8		88.6	59.4		50.2	48	54.6	37	86.2	54.8			46.2		24	25.6		39.4	31		53.6	49.6	10	13	34.2	17.8	28.6		42.2	9.2	34	22.2	73.8	51.6	67.2	24	52.2
ENSG00000161243										87.4		61.6							81.2									91.6		79.8					56.6	36	58.4	52.2	40.8	36.2	56.2	37.8		74.8		21.2		50.4
ENSG00000183760																														86.2														81.8
ENSG00000130669	46.8	38.4	25.6	26	14.4	48.2	59	64	89.8	52.4	51.8	52.4	19	47.8	65.2	61.8	51.4	47.2	70.4	43	64	75.2	79.2	78	78	41.6	56.2	59	11.2	61.2	78.6	31	32.4	24.8	52	29.6	26	28	22	27.4	36.4	51.6	52.8	61	6.8	39.2	30.2	36.4	59.8
ENSG00000188505										86.2							97.8		87.8									83.6
ENSG00000179751																	95.2
ENSG00000128011												73																		69.2		76			73.4	54.4	65.6	60	75.8		87	66.8		76.8				78.4
ENSG00000130755	74.2			92.8		77.6			87.8				71	78.8	66.2	72.2							83.8	90.2								85.4															70.2		84.2
ENSG00000179134	41.8	57.6	36.2	44.8	49.8	30.8	8.2	44	22.4	28	50	28	46.4	24.2	56.8	32.8	11.2	13.4	65.2	22.2	54	26.8	42	40.2	40.2	24.8	49.8	17.2	24.6	42.6	25	49.4	37.2	61	43.6	29.4	44.2	60	47.2	70.2	45	51.4	35.8	43	46	46.8	47.6	56.6	34.2
ENSG00000006712	21.4	6	11.6	4.4	23.6	14.4	10.6	55.6	7.2	25.4	23.6	18.6	23.4	17.2	24	25.4	16.6	32	51.4	35.4	36	23.4	14.2	18.2	49.2	51.4	31	28	37.8	70.4	33.6	38.4	12.4	18.4	26.4	16.8	20.4	26.4	28.8	16.2	23.4	9.8	9.2	72.8	38.4	21.8	14.2	12.8	28
ENSG00000063322	7.2	12	9.4	13.8	7.2	5.4	36.8	13.8	8.4	4.8	12.4	30.8	15.6	48	23.8	10.2	21.2	11.4	5.2	21.8	17.8	16	5.8	13.8	16	15.4	33.8	3.2	4.8	58	63.6	4.8	13	20.6	28.4	31.8	29.8	30.2	13.8	28	25.2	35	27.2	56.4	11.2	38.4	45.4	20.8	16.8
ENSG00000090924	84.2	97.4	63.6	59	82	85.2	67.6	84.2	83.8	100	75.4	94	79.6	94.2	93	69	83.6	66.2	88	63.8	96.8	86	73	81.4	73.2	64.8	73.8	91.2	87	81.2	32.8	72.2	59.6	85.8				90.4		94.6	90.2	96.6	87.8	86.8	88.8	85.8	81.6	93	50.2
ENSG00000105193	35.4	26	54.8	23.2	43.8	23	38.8	19.2	45.8	32.8	28.2	57.8	51.6	44.4	28.4	36.8	34	16.6	18.6	35.6	38.8	39.8	25.4	19.8	38	61	56.2	34.6	18.6	67.2	37.2	28	38.4	29.4	86.6	35.8	49.6	32.4	62.8	39.8	40.8	62.4	50.6	86	14.6	48	28	60.6	27.2
ENSG00000196235	2.6	26.2	15	1.6	1	2.2	0.2	1	1.2	3.8	2.4	1	17.2	1	1.2	3	0.8	2.8	0.6	3.4	0.2	0.6	2.8	0.8	14.2	1.2	2	5	0.2	6.4	18.6	30.8	7.4	8.8	3.8	6	10.2	6.6	3.4	2.2	1.4	2.6	11.6	20.2	1.4	1.6	1	2.8	2.8
ENSG00000105197	48.6	21.8	56.2	46.8	56.4	69.4	25.8	27.4	57.8	34.8	26.4	25.2	57.6	39.4	43.6	28	8.6	21.6	32.6	35.2	10.8	30	34.2	21.6	18	62.8	70	32.6	32.4	1.4	79.2	22.6	33.4	22.8	24	15	16.2	9.2	6.2	2.6	23.8	14.8	12.4	2.8	26.6	41.6	29.4	10.8	58.4
ENSG00000090932																																				72.4	64.6	68.2	58.8		67.2	72.6						68.2
ENSG00000186838																										95
ENSG00000176401												48																		16.8				40.8	58		65.6		66.4			71.2		24.2				77.6
ENSG00000176396	17	14.4	28.8	62	69.6	51.2			33.6	29.6	24.2	70.8	29.2	61.2		28.6	17.2	57.4	32.6	61.4	48.8	56.2	8.2	28.6		12.4		16.2	17.8	46.2	27.8		68.8	24.2	72.4	71.4	65	72.6	61.8	48.4	75.4	79		67.4	8.2	71.2	32.2	76	52.6
ENSG00000105205																																100
ENSG00000105204	45.2	87	88	53	63.2	55.2	58.4	37.8	43.2	70	89.2	63.6	98.8	45	94.4	97.2	99.6	59	55.4	51	97	58.8	28	43.6	32.4	75.6	98.4	86	68	66.2	87	65	97.2	75.6	60.4	68.8	63	69.4	57.2	51.6	62.8	59	58.6	62.2	63	51	24	63.4	46.2
ENSG00000105202	60.8	48.4	60.6	49.8	57.2	56.6	73.4	44.4	61.4	49	42.4	23.6	56.4	45.4	44	67.8	48.8	51.2	48.8	58.4	29.4	40.8	43.4	39.4	51.2	31.6	73.2	51.2	53.4	17.6	81.2	63.4	58	32.4	76.2	41.6	33.2	43.4	73.4	65.4	57.6	42.2	49	55.8	49.4	62.8	52.4	52.6	51.8
ENSG00000275395	98.8		98.4	99.6						97.2	98.4		98.6	90.6		96.2	98		100		99.8		94.8	97.2	99.4	94.6	99	97.4					98.2	99.2													99.4		100
ENSG00000013275	42.4	75.6	61.2	51.6	44	63.8	64	64.6	58.2	43.8	58.8	21.8	85.8	81.2	54.4	48.4	52.4	59	45.8	65.6	44.6	60	35.4	48.4	60.2	45	75.8	52.2	40.4	22.4	79.6	19.4	54.2	31.8	25.8	6.6	17.2	13.2	12.2	12	17.8	31.2	62.2	19.8	74.6	28	53.4	21.8	64.2
ENSG00000187187												27	46.6	54.4		35.4				54						76	55.4			51.4				30.8	17.2	33.2	39.8	42	13	25	27.8	39.4	33.2	27.6	66			42.6
ENSG00000128000	67	67.8	67	65.8	67.6	74.2	69.8	61.8	67.4		59.2	58.8	49	65.2	65.6	58.4	65.4	66.2	51.2	70.4	58.6	58.8	56.8	43.4	39	31.6	74.4		68.2	62	11.4		76.6	52.8	47	49.2	48.8	60.4	42.2	53.2	38.2	48.4	80.4	71	70.6	57.4	61.8	40.6	36.4
ENSG00000197782	62.6		26.6	18.8	24	72	8.2	21.2	59		49.4	15.4	38.2	52.8	75.2	74.6	41.8	11	46	14.6	29.6	19.8	52.2	44.8	25.4	36.4	45		14.6	32.8	13		28	25.4	25.8	26.4	8.6	29	9.6	15.6	29	21.2	33.8	29.6	31.2	20.6	41.6	19.4	59
ENSG00000130758	37.4	43.4	48.6	50.4	36	26.6	56.8	31.4	39.4	44.6	29.8	64.2	60.8	54.8	42.8	53.6	52.4	39	50	38.2	20.8	52.8	42.4	54	28.8	52.6	57.6	39.2	27	69.2	15.8	58.4	56.4	66.4	55.8	70.8	65.6	73	83.8	73	83.8	54.8	64	46.2	41.6	79.8	21.2	69	45.8
ENSG00000174521												83																		88.8					86.6	89.4	79.8	82.8	76.6		91.6	79.4		92.8		80.6		94.8
ENSG00000105219																														77.2														84.6
ENSG00000105221	56.6	16.8	1.8	13.2	0.8	59.6	28	10.6	54.2	3.4	20	32.8	6.6	61.6	5.6	11	3.6	1	1.6	0.6	8.8	1.6	17.4	10.2	4.2	19.8	12.2	9.6	1.2	7.6	1.4	0.6	1.2	8.8	23.8	20.6	14.4	15.8	19.8	21.8	17.8	39.4	19.8	12.4	0.2	17	21.8	22	0.4
ENSG00000160392	4.2	43	56	71	64.8	7.4	1.4	28.8	35.2	20	85.2	19.6	7.8	18.6	28.2	17	7.4	11.6	24.6	5	11.4	4	2.6	7.2	37.4	69.2	11.6	74.4	65	40.4	60.6	13.6	40.4	13.2	67	41.8	51.8	51.8	54.8	51.2	34	15.6	1.4	25.2	19.4	40.6	21.8	52.6	11.8
ENSG00000105223	76.2	14.8	52.4	68.4	3.6	50.2	14.8	20.2	44.8	65	32.6	66	30.6	33.6	59.8	73.6	15.6	11	34.8	17	21.2	10.6	29.8	24.8	20.4	74	32.4	43.6	1.8	56.2	61.4	54.6	24.4	80.8	53.8	62.2	55.4	58.2	60.8	49.6	66.2	58.2	14.6	59.6	6.8	90.8	11.8	73.8	32.6
ENSG00000160396												72.8														92.6											91.4
ENSG00000105227	100	84.6	97.4	98.6	87.6		57.8		99.2	80	96.8	91	50.8	90.6	92.2		78.6	100		71.4	63.6	52.2			70.8		88.8	67.8	70.4				69.2			90.4		95		100	94.6		62.8			88	89.4		53.2
ENSG00000197019	81.8	92.6	90.8	80.8	93.6	97.6	87.2	95.2	82.6	86.2	82		80.8	81.2	88	90.6		83.6	89.4	94.4	98.8	84	92.4	88.8	80.8		84.6	79.2	96		94.6	57.2	91.2	97.2											98.2		84.6		91.2
ENSG00000167565	60.8	59.4	64.4	52.2	66.4	71.2	80.2	74.8	60	77.4	47.2		40.8	76.2	62	54.8	57.4	65.8	85	78	66	54.6	51.6	53	49.2	35.4	69.6	59	72.2		45.8	42.2	63.4	70.2						56.6			79		34.2	61	23.8		41
ENSG00000090013	72.8	72.2	67.4	67	71.2	64	69.8	73.4	74.4	59.8	90.6	51.4	77	83.8	83.8	93.8	66	63.8	89.8	80.8	69	58	72.8	44	56		68	62.4	53		70.8	93.8	72	61.6	45.8	53	64.2	52	47.8	66.2	51.8	40	54.8		68.8	67.4	74.4	67.8	30.6
ENSG00000160460		71			64.4		54.4					59.8						55		60		62.4				33.2	80.4		66	45.2				83.4	60	68.6	67.4	68.4	71.2	93	76.8	68.6	69.8	40.8		90.8		69.2
ENSG00000160410	45.8	78.6	63.8	57.4	51	76.8	52.8	36.6	40.2	56.4	60.6	65.4	34.6	23.4	56.4	73.4	43	49.8	20	47.6	58.2	48.2	45	52.4	43	51.2	54	53.6	62.4		40.4	79.2	66	56.6	71.4	71.2	83.2	72.4	64.4	56.4	67.6	75	43.8		54	62.6	36.8	72	42.4
ENSG00000090006	83.4	90.4	82.2	59.2	79.8	66.8	59.4	67.2	73.6	65.2	85	84.4	88.6	85.8	78.2	86.8	94	90.2	81.8	89.6	75.2	89	69.8	65.8	78.6	99.4	55.8	63.2	90		93.4	86.8	59.4	85.8	69.4	90.4	85	72.6	71.8	98.6	74.2	64	32.8		91	80.4	78.6	75.4	79.4
ENSG00000105245	60.4	79	48	67.6	79.2	63.2	49.4	60.4	68.2	62.6	58	68.6	50	76.2	81.6	75.8	69.2	60.8	88.2	43.6	83.2	49.8	70.4	77.4	47.6	63.2	63	71.6	81.8	97.4	39.4	66.8	58.2	67.8	59	69	70.8	78.8	72.6	74.2	80.8	67.8	45	93	79.8	79.8	61.8	82.6	59.6
ENSG00000123815	18.8	48.6	29.6	37	20	22.8	25	5.6	21.4	18.2	29.8	53.4	53	25.8	39.6	45.8	40.6	39.8	14.6	22	23.8	43.8	11.2	15.8	30	27.4	50	27.2	42.6	49.8	41	86	37	60.6	61.6	58.6	45.8	58.6	55.4	35.4	41	51.8	55.4	23	82.6	63.2	15.6	47.6	10.6
ENSG00000086544	90.8	89	86.4	90.8	92.8	96.4	88.8	90	80.6	84.2	95	97.4	97.8	91	96	88.4	91.6	96.6	92.2	95	95.6	85.4	79.6	78.8	96.4	82.6	95.6	78.8	94	70.4	86.4	97	92	98.8	96	99.4	99	98.8	99	92.6	94.8	95	83.2	57	97.6	97.8	96.2	97.8	63.8
ENSG00000188493	9.6	52	10	56.8	26.8	16.2	45.6	21.4	14.8	7	7.2		38.4	19.4	76.8	38.4	31	12.4	17.6	15.8	54.2	45.6	74.8	63.2	20.6	17.6	9	16	36.8		76.8	17		47				75		23					64.4	24.2	15.8	44.2	12.6
ENSG00000077312	49.2	58.6	62	41.6	33.2	35.2	55	23	34	45.4	19.2	31.8	70.2	52.4	44.8	39.2	46.6	35.6	35.6	23.6	16.6	34.6	30.2	20.6	20.6	3.2	42	48.8	25.4	60.4	92.6	60	62.4	28.8	34.4	37.4	44.2	47.8	30.2	42.2	16	15.4	43.8	77.6	44.4	25.2	26.6	25.8	48.4
ENSG00000261857																											92.8							93.2
ENSG00000167578	28.4		47.6	39.8	12.8	28.8	16.4	17	28.8	3	14.4	34.2	25	21	20	38.6	18	19.2	34.8	25.6	32.6	30.8	36.8	60.8	9.8	5.4	26.2	8.8	39.6	66.8		65.4	40.2	22	36.6	26.4	33.4	29.2	33.2	57.2	38.4	23.2	38.4	70	14.6	20.6	26.6	44.4	3.6
ENSG00000269858	36	51.2	47.4	27.2	11	17	36	62.2	50.2	45.8	11.8	36	22.4	46.6	29.4	32	14.8	12.4	59	6.8	12.4	18.8	19	16.2	11.8	54.6	32.2	51.4	27.2	37.6	87.4	32.4	36.4	47	39.4	34.2	34.6	32.6	22	8.2	43	35.2	24.4	27.8	13	24.4	6.8	39.2	60
ENSG00000255974																																													95.8
ENSG00000198077																																													99.6
ENSG00000197408																																													99.8
ENSG00000167600																			92.6
ENSG00000167601	54.8	82.2	47.6	59.2	81.6	75.8	82.8	85.4	70.8	86.8	64	95.2	98.6	88.2	79.6	90.4	85.2	25.6	90.8	20.6	94.4	30.2	86.8	85.2	84.8	78.2	75	88.6	85.4	91.8	71.2		47.4	93.8	92	82.8	89.4	83.4	79.6	82.4	79.8	91.2	95.4			75.6	93.6	74.4	71.6
ENSG00000105323	9	5.8	14	10.8	6	6.8	6	6	6.6	15.4	7.4	6.4	16.6	17.6	4.4	8.4	15.2	19.8	2.6	23.8	8.2	16.4	1	7.2	24.6	8.8	23	15	5.4	2.8	23.6	4.8	17.2	6	27	12.8	5.8	11.6	9.8	2.6	12.8	21.6	15	2.2	12.8	13	25	2.6	33.2
ENSG00000105329	71.2	80.8	87	86.6	73	60.2	69.6	83.8	75.2	77.8	96.6	88.8	60.4	80.8	47.4	36	96.4	55.8	96.2	75.4	80.8	61.4	64.2	76.6	78.4	94.4	71.8	80.6	90.6		79.4	15.8	71.4	85.8	92.6	84.4	83.2	86	76.4	88	82.6	87.2	88.4		88.8	79.4	77.4	89.2	11.8
ENSG00000142039	8	3.4	4.6	6.8	0.6	6.2	17	1.6	3.6	31.2	2.6	7.4	2	4.4	53.4	10.2	17.4	2.4	20.8	8.2	3.2	3.6	19.2	8.6	2.6	25.6	3.8	22.2	0.2	47.2	72.6	43.6	4.4	2.6	33.8	21.4	7.6	25.4	4.2	12	21.2	15	13.8	42.2	3.8	10.2	12.2	7.4	3
ENSG00000142046	72		70	64.4	85	77.4	84.4	83	61.2	93.2		32.2	79.4	64	60.6	83.8	82.6	77	75.6	82.4		79.6	80.2	88	64.4	77.2	73.4	79.6				81.4	79	73	35	72.6	78.2	83	79		85.4	36	75			63.2	71.4	66.4	73.4
ENSG00000077348	77	69.6				69.8		78.4	77	61.4		43.8	31			77.4	82.4		34		63.2	60		46.2			69.2	66.8	46.6		77.8	59.2			42.8	63.8	54.8	61.6	34.4	49.8	43.4	46.4	34.2		55.8	12.8		56.6	55.6
ENSG00000248098	57.6	50.4	45.6	63.6	65.6	76.6	34.8	88.2	50.8	65.4	91.6	54	68.8	61.8	77.8	66.6	64.2	68	77.4	74.6	73.6	55	14.4	31.8	25.8	51.4	65.4	68.6	75.6	59.8	57.4	47.2	58.6	75.2	54	52	44	64.8	17.6	47	28	47.8	70	50	50.6	31.6	42	59.8	60
ENSG00000177191																			94.4													86.6
ENSG00000105341	29.4	51	52.4	43.6	49.2	13.4	6.4	13.8	28	57.4	43.6	22.8	6.8	23.6	21.8	12.8	23.6	23.4	7.8	30.6	20.4	44.8	51.4	9.6	9.8	24.8	41.2	46.6	29	11.4	20	19.4	31.6	24.6	30.2	10.8	6.4	1.8	9.8	6	39.8	16.8	13	23.6	7.2	24.4	41.4	24.4	52.8
ENSG00000007129																73.6																85.4
ENSG00000105352																97.6																97
ENSG00000007306																			99.8
ENSG00000105388											98.6								86.6
ENSG00000086548											82				88.4				83.2
ENSG00000170956																																60
ENSG00000273111																										74
ENSG00000142025																										59.6
ENSG00000105372	39.8	33.8	66.2	34.8	40.6	33.2	62.2	44.8	53.4	47.8	38.6	72	84	49.2	35.8	41.4	48.2	31.6	54	38.2	30.2	37.2	42.2	18.4	27.4	55.8	69.2	47.4	49.6	73	34.8	40	43	48.2	91.4	50	71	41.6	63.8	68.2	48.2	76.2	50	93.4	20.4	61.6	27.2	65	57.2
ENSG00000105369																94.8							98.2									91.2
ENSG00000076928	14.4	27.2	56.4	88.8	39.2	17.4	8.2	7	15.8	8.2	11	81.4	27.6	84.8	10.4	21.8	17.8	23	31.2	15.6	19.6	24.8	71.8	47.2	22.2	83	16.6	4.6	60	38.8	76.4	1.8	26.4	32.4	78.2	76.4	77.2	68.6	77.6	54	72.6	75.8	28.6	45.8	8	69.2	51.6	62.8	13.2
ENSG00000105404	54	60.8	78.8	54.2	54.8	38.2	52.8	64.4	60	66.8	79.4	34	43.8	83	31.8	70	72.4	27.2	54.6	40.6	38.6	43.4	37.4	27.8	43.6	38.6	70.8	61.8	59	69.4	68.4	82.8	44.8	59.2	37.4	38.4	42.2	24	48	37.8	25.4	24.2	46.8	84.6	68.6	34	36.8	37.2	52.4
ENSG00000105409					74.8							90														90.8			81.8	83.8				94.6	87.8	92.2	91.8	95	82	99.4	98.8	91.6		87.6		99		92.6
ENSG00000105737			49.4	78.4	69.2		86					54.4		60.6				55.6		61.8		63			66.8	74.8	50.8			33			55.2	45.6	49.8	57.8	50.2	61.8	66.4	82	85.6	49.2		25.2		70.8	64.8	55.4	91.8
ENSG00000105732	42.2	29.6	38.8	51.8	33.6	34.2	39.8	55.2	33	73.6	16.2	22.6	22	43.4	35.2	34.4	24.4	46.2	21.2	45.8	38.6	47.6	13.8	25	13	58.8	20.6	72.4	5.2	49	92.6	51	52.8	21.4	31.4	18.2	22.4	30.6	23.8	23.8	28.2	13.8	48.6	43	12	8.4	33	4.8	48.2
ENSG00000028277												60.2				75.2						72	97	85.8		50.2				69.2		56			71	79.2	75.6	95.2	82.4			77.8		80.2				89
ENSG00000160570	47	41.4	42.6	85.8	96.6	90.6	79.4	96.6	35.6	77	25	71	80	97.4	96.6	78.4	54.6	48.6	87.2	88.8	57.6	63.6	34.8	72.8	36.8	31.4	22	78.2	98	86	55.8	43.2	87	79	82	89.4	86.4	84	85.4	90	91.2	69.2	95	87.2	73	85.2	28.4	90.6	79.2
ENSG00000167625	20.8	25.2	27.8	29.2			26.6	9	25	71.6	5					9.6	23.2	11.6	4.6	9.6	9.4	14.8	4.6	6.2	5.8	22.8	18.2	38.8	11.8	25.2	24.4	5.4	39.2	39.6									36.4	15.6					12.2
ENSG00000105723	24.2	38.6	39.6	42.8	5.2	13.2	6.4	18.6	18.6	46.2	17.4	35	14	18.2	9.8	10.2	4.6	41.6	8	43.2	13.8	35.4	38.2	15.4	12.2	9.8	33.8	52.4	10.8	15.4	33	15.6	25.2	25	30.8	45.8	33.4	43.4	30.6	7.2	50.6	38.2	12.6	16.4	26	50.8	17.6	43.2	62.6
ENSG00000105722	74	62.8	85	70.4	78.8	66.8	63.6	63.4	62	64.6	75	78.6	88.6	87.8	82.8	51.6	77.8	78.8	85	85.8	87.6	74.2	60.6	71.2	70.6	44.4	75	72.8	85.8	97.4	55.6	69.2	90.4	88.8	76.4	67	61.6	87	80	84	83.8	76	75.2	95.2	61.2	72.6	60.2	82.2	58.2
ENSG00000079432	36.8	76	43.2	20.6	18.4	31.4	54.8	30	23.4	27.2	31.6	27.8	24.8	27	33.6	17.6	48.6	46.4	31.6	31.4	41.6	38.8	38	61.4	31.8	25	36.4	21.6	27.6	49.6	54.4	27.2	42.2	16.6	27.2	27.6	29.2	29.4	18.8	64.6	26.2	33.4	52.8	29.8	62	29.2	29.4	32.2	54.8
ENSG00000079462												51	31.8						50.6							44.2				63.8				66.2	38.4	60.4	54.6	66.6	65.6	80.8	50.4	41.8		76.6		58.8		63.2
ENSG00000188368																										60.6
ENSG00000167619												84.6																		30.2				80.2	63.2	75.4	65.2	80.4	77.4	92.8	80.8	65.8		58.4		82		58.6
ENSG00000105429	74.6	27.4	45.8	53.4	53.6	72.2	34	37	73.4	66.6	20.6	28.4	49	33.6	29.2	21.2	40.2	37	28.2	31.6	49.2	18.4	37.2	18.8	20.2	32.8	51	30.2	59.2	41.4	49.2	29.2	69.4	37.2	34.2	18.2	33.6	15.6	44	68	46.4	32	42.4	43	61.6	33.4	46.6	35	39.4
ENSG00000105427										91									94.4									92.2
ENSG00000079435	94	93.6			99.2	93	84		98.4			96	98.2			56.2			94.6				100			91.4	99.4	99.4	79.6	50.2					87.8	79.2	81.6	88.2	93	86.8	94.6	98.8		45.6		95.2		91
ENSG00000189377											81.2						96.4		95
ENSG00000079385						95.2			99.6		76.8		87		98.2	98.4			97				100		96.8							97.4													72		87.8
ENSG00000204936																99.6																99.2
ENSG00000131126																										73.2
ENSG00000124466								92.6		81.2	99.8								70.2									77.2
ENSG00000176531			72.6					91		81	92.4		97.2			79.4	67.4		87.6	59.4	56.6	47.8	28.6	61	72	86		83.6					72.4	64.2		57.6		70.4					87.4		49.6		65.2		84.4
ENSG00000105755	37.6	11.4	48.6	55.6	85	50.8	49	74	89.4	75.4	52.2	39.4	70.4	96.4	70.8	64.2	65	56	83	66.4	45.2	98.2	83.8	97.2	51.2		54.4	74.8	64.4		55	51.4	42.4	72.2	31	38	33.2	26.4				42.8	52		65.6	56	62.4	56	34.4
ENSG00000073050	14	8.8	12.2	12.4	3	8.6	10.4	4.6	4.6	9.8	13	19.2	12.2	12.8	4	5.2	62.6	9.4	3.6	8.4	11.4	20.8	11	16	3	38.6	11.6	10.6	2	11.6	73.2	23.6	15	67.6	22	10.8	13.8	17.6	7.8	4	3	7.4	36.6	25.8	24	8.2	7.6	7.4	13
ENSG00000167378	17.2	5.6	35.4	34.2	9.4	27.8	40.4	28.2	38	63	22.8	52.8	65	44.4	82.4	36.4	15	4.2	78.8	6.4	30.8	16.2	39.4	35.2	19.4	32.8	14.8	48	9.6	21.4	24	90.2	22.6	41.2	54.6	4.2	2.2	3.2	38.6	15	28	37.8	42.2	21.4	55.4	55.4	23.4	13.2	38.6
ENSG00000124444	12.8	3.6	12.2	8.8	3.2	16.6	3	0.8	15.6	12.2	4.2	15.2	9.2	14.4		14.2	5.2	6.2	5	5.8	13	7.2	24.2	6.4	21.8	2.2	17.4	2	1.2	30	38.2		10.6	2.8	19.4	14.6	9.2	6.4	17.2	1	5.2	3.6	5.8	30.6	10.8	5.6	18.6	10.2	15.6
ENSG00000131116	51.6	53.4	57	24.2	28.6	26.8	40.8	41.6	38	71.2	30.4	52.2	8.8	52.6	33.4	49.6	32.6	33.8	30.8	33	56.8	53.6	68.2	64.4	19.2	43.2	53.4	69.4	33.8	75	9	84.2	25.4	36.6	60.6	68.8	51.6	52.4	49.4	61.4	62.8	61.4	30.8	85.2	29.8	58.6	34.2	73.6	47.6
ENSG00000226763																										97
ENSG00000105767					57.2		88	82.8		60.2	35.8	28.2	63.6				29.6	55.4	85.4	72	76.4	72			66.2		80.4	71.6	57.6	50				57.2	24.4	22.4	39	23.4	39.6	30.2	16.8	30.6	86.6	51.6	43.8	11.6	76.8	14	55.8
ENSG00000011422	98.6		98.8	95.8	98.8	98.6	84.8	99.6	98.8		95.4				95.6	91								100			98.8				92.2	94.6	97.2										94.6
ENSG00000124449																										91.2
ENSG00000105771	62.2	47.4	37.8	58.4	61.8	44.4	41.8	39.8	41.2	70.4	41.2	34.2	41.4	17.6	40.8	28.2	46	53.6	44.4	63	33	43.8	34.6	27.6	28.8	70.2	55.8	69.8	55.4	39.8	62.4	37.4	58.4	12.8	26.6	26.4	19.4	17.6	22.2	33.4	29	15.2	42	40	14	54.2	5.8	14.4	74.4
ENSG00000104783										96	92.6					84.6							97		94.6			95.2				66.2
ENSG00000159871										95.4		70.8							99.4									94.4							68.8	79	62.4		72.8			76				97.6
ENSG00000167637																														34.2	16.6													26.2
ENSG00000176222												76.4																	73.8	74.8				65.6	79	64.8	63	86.8	51.4	73.6	71.6	77.4		63.2		68.4		73.2
ENSG00000124459	15.2	24.4	6.4	25.4		9.6	41.8	31.2	3.4	18	0.8		18.6	6.6		10.4	16.2	20	38	29.4	2.4	19.8	3.6	9.2	10		6.6	22.8	11.6	26.2	3.4		59.8	6.6		6.8	11	12					19.2	20.4			5.8		18.2
ENSG00000159882																18.2																84.8												16
ENSG00000178386																																												18.8
ENSG00000267680	22		30	33.8	44.2	47	43.2	32.2	20.4	41.4	35.2	46.2	46.6	48.6	21.8	45.2	36.4	34.6	54.4	35	20.2	26.4	45.8	29.8	26.2		31.8	31	50.2	69.4	46.2		27.4	40.4	22.6	27.4	22.4	22.8	16.4	44.6	31.6	31.2	22.4	62.8	60	43.4	20.6	41	37
ENSG00000256294													10.6																		29.2													4.8
ENSG00000263002	18.8	17.2	7.2	4.2	12	49.2	11.6	10.6	14.4		19.8		11.4	6.6	46.8	40.2	17.8	5.2	36	4.4	12.4	3.8	25.4	6.8	3.8		18.2		4		41.4		12	25						56.4			16.6				6.2		8.8
ENSG00000167380	15.2	52.6	23	59.8	19.2	49.4	68.8	41.2	48	39.4	40.2	66.4	32	63.6	45	58.2	45.4	34.2	40.2	32.2	30.8	38.4	43	25.4	56.4	41.6	34.2	34.2	13	82.6	53.4		64.4	39.6	43.4	41	51.2	42.4	30.4	58.8	52.4	39.6	82.2	78.2	54.8	36.8	35.6	36	46.4
ENSG00000131115	19.6	31.4	15.4				58.8	39.6			2.6	29	6.4	23.6		34.8		3		4		15.4	48		17.2		9.4		8.2	10	71.2			8.6	47.8	35	25.2	14.6	35.6	9	8.8	22.6	61.8	17.4		9.6	19.2	17.2	3.6
ENSG00000159917																														34.4														8.8
ENSG00000159915																										92.2
ENSG00000062370																														59.6	34.4													40.4
ENSG00000267508																														50.2						31.2	37.4	48.8	47.4	40		40		41
ENSG00000278318													64.4	34.2																	33.8			33.8			30.4
ENSG00000167384							12.8	32.8	34.8				31			5.4	14.4				6		11		98.8					41.6	20.6												33.6	19.8	24.2				10.8
ENSG00000073008	83.2	99	89	84	89.2	85	72.6	41.6	85.2	40	70	67	80.6	71.4	93.6	57.6	90.6	95.6	66	92	71.4	89.6	62	57.4	83.2	10.8	76.2	46.8	97	47.2	84.8	51.4	83.6	70.4	70.8	71	73.4	80.4	76.2	78.2	69.6	73.2	51.6	39	90	78.2	87.4	91.6	92.2
ENSG00000186567		93	81	90	90.2	90	61.2	75.2	87.8	64.6	77.6	62.4	93.2	86	95.6	74.6	87.8	82	72.8	83	70.8	71.4		65.4	93	65	75.4	67.6	91.6	63.6			82.4	76.6	78.8		82.2		84			83.4	67.6	81.8	92.6		86
ENSG00000069399	96	98	97.6	96	98.2	91.6	97	81.4	95	98.8	93.6		96.6	98.8	97.6	93	98.8	99.8	92	98.6	95	99.6	82	91.4	97.6	99.4	98.8	98.8	98.4		76.4	60.6	95.4	99.8									97		80.2		95.8		98.2
ENSG00000142273										76.8	85.6						85.6		74.4						86.2			85																	80
ENSG00000187244	72	83	83.2	64.6	40.4	57	69.2	79.4	60.8	87	47	96.8	79.4	51.2	46.8	70.4	66	83.4	89	90.4	75.6	90.2	82.4	86.4	61.8	98	67	74.8	61.4	97.8	89.2		83.4	91.2	88	88	88	91.4	78.8	89.6	82.2	82.6	97.8	92.2	90	80.6	25.2	89	74.6
ENSG00000130202	76	56.8	64.2	58	53	58	72.6	69.2	71.4	70.2	56.4	85	68.6	64.4	76	73.2	76.6	71	84.4	74.4	79.2	74.2	71.6	73.2	76.2	79.8	68	76.2	68.8	87.4	29.6	98.2	70.8	82.8	86.2	83.4	84.2	84.2	69.8	85.8	78.2	92.2	89.4		50.8	73.6	46.8	93.8	73.8
ENSG00000130204	84.6	63.4	67.4	81.2	63.8	95	70.8	77.2	90	73.2	75	36.4	96.2	62	80.4	64.6	45.8	59.2	68.4	62.6	59.4	59.8	57.6	74.4	69.4	32.6	87.4	59.6	50.2	23.8	91.6	35	68.8	58.4	46.8	27.2	22.8	34.2	36.4	27	50.6	30.2	61.2	16.8	82	61.6	67.6	36	84.4
ENSG00000130203	90	98.4		99.4	96.2	94	99.4	98.4	93.6	80.6	96.4	94.6	63.6	97.8	98.2	95.4	99.2		96.4		96.2	96.8	82.6	88	99.8	99.6	99.4	79.2	97.2	96.4	100		99.8	99	95	81.4	91.4	80	80.8	98.6	75.4	90.8	95.6	96.4	46.2	86	88.6	76	90.4
ENSG00000130208													80		98.4	95																				97	96.6	97.2	96.4	99.8	94				53.4	92		98.2
ENSG00000267467																																													71.2
ENSG00000234906																																				97.2		98.4		99.6					27.6	96.2		95.2
ENSG00000104853	44	46	32.6	31.6	32.2	65.6	11.2	29.6	54.2	47.6	18.6	13.6	46	28.8	32.6	16.8	32.4	16.4	33	25.8	18.6	10	46.2	35.8	23.2	24.6	41.4	43.8	26.8	16.2	32.2	17	44.2	23.6	12	16.2	16.6	8.2	20.8	18.4	21.6	7.2	9.8	23.8	48.6	29.4	40.2	15.2	15.4
ENSG00000104856	95.6	89.4	96.4	94.8		95	88.6	79.6	90.6	93.6	87.4		93	89.6	97.8	89.6	95.8		88.6		92.4	98.2	71	89.6	98.4		96.6	95			97.8	72.4	96.8														92.2
ENSG00000104859	37.2	43.8	27	51.6	54.8	42.8	58.4	15.2	44.4	39.8	30	66.6	80.8	55.2	38.4	50.6	52.8	56.8	52	45	18	39.6	40	16.8	23.6	45.6	39.6	28.6	50.2	63	8.8	23.4	55.2	53.6	67	55.6	53.6	64.6	65	59.8	62.4	57.4	54.8	68.4	42.8	73.2	25	60	22
ENSG00000170684																			72.6
ENSG00000142252		28.2														64.8			87.2												59.2	33.4													30.4
ENSG00000104866	11.2	38	7.6	8.4	45.8	21.4	41.8	34	49.2	27.6	18	51	68.2	56.2	17	31.6	12.8	8.8	57.4	4.2	70.2	6.6	25.2	17.2	47.8	19.6	21.4	39.4	13	45.2	24.6	28.4	12.4	74.4	55.6	47.4	52.6	48.6	32	25.2	64.4	55	36.4	26.2	11.8	36.8	16	70.8	79
ENSG00000179846										91.4																		91.4
ENSG00000007255	51.8	55.8			65.2	54.2		66.2	74.2	58.6	36	52.6	53.2	71.2		57.2	49.4	51	56.4	55.2	62.2	60.2	33	71.4	65.6	16.2	51	64	51.8			60.4		63.8	65.6	60.2	58	52.8	73.6	60.2	30.6	58	56.2		44.2	62.4	75.8	63.2	75.4
ENSG00000189114	14		39.6	37.8		41.8	24.8	36	11	72.8	11.2	13	37.6		31.2	19.2	35	30.8	18	28.4	33.4	16.2	10.6	18	12.2	20.6	16.6	70.8	64.8	28.8	74.8	56	40		19.2	8.8	21.2	7.8	15.6	40.8	11.8	5		48.6	74.6	20.8	39.6	10.8	15.8
ENSG00000283632													80.8	94.6		75.2																		84.6													88.6
ENSG00000007047	29	59.8	33	22.8	22.2	7.6	9	53.6	19.2	64	54.6	44.6	18.6	22.8	49.8	18	19.6	23.4	81.6	35.6	18	38	55.6	64.4	29.8	73	20	64.8	12.6	17.4	13.6	54.2	27.8	37	39	71.6	63	78.6	49.6	52.6	80.6	47	37.2	11.6	85.6	73.2	15	47.8	71.6
ENSG00000104879		65.4			65.8																					91.6			59
ENSG00000104892										78.4									83.8									84.8
ENSG00000104884	32	34.4	32.4	12.4	12.4	27.4	35.2	6.2	23	7.8	13.4	30.4	39.2	29.4	42.4	31.2	39.2	21	5	15.8	17.8	12.8	21.8	14.8	16.4	46	13.6	9.4	15.2	18.6	69.2	25	5.4	32.6	26	8.2	9.4	5	25.4	4.2	51.8	21	43.8	8.2	24.4	39.6	29.2	17	23.2
ENSG00000104881	79.2	75.4	90	89.6	57.4	84.6	81.8	88.6	90.4	45	92.6		76	71.4	56	95.6	70	79.6	57.8	76.6	56.6	72.2	61.2	59.4	84.2		66.2	47.6	51		86.4		85.8	83.6									85.2		88.8		77		96.2
ENSG00000012061	51.8	93.6	75.4	80.4	49.2	43.6	27	47.8	37.4	13.4	29.6	0.2	11.6	4.8	44	8.2	10.6	20.4	23	28	24.2	32	26.4	19.2	25.4	16.8	77.8	5.6	29.6	4.6	62.4	15.8	80.8	66.2	0.6	1	1.6	1	36	1.2	0.6	0.2	20	4.2	63.2	0.8	99	11	37
ENSG00000125740				99.8	100	99.2			100	99.6		99.8			99.8													100					99.6		99.2		99.6						100						100
ENSG00000125744		72.6			60.6						98.8	80.6				84.4		62.8		65.6		63.6			67.2				55.6	67.8	64.8				74.2	88.2	80.4	86.2	81.6		90.2	73.8		52.8		94		89.8	74.4
ENSG00000125753	78.4	62.6	62.6	70.4	59.2	63.6	89.4	71	70.8	55.8	64	80.2	56.6	70	58.4	69.6	83.8	49.6	75.6	49.6	79.8	43.6	34.4	43.6	82.6	62.6	74.2	57.2	81	91.4	80.6	43.4	74	78	86.8	76.2	80.4	81	67	83.2	76.4	90	94.8	92.2	86	71.6	85	89.6	83
ENSG00000125741	62.8	51.6	63.8	63.4	74.6	71.8	74	76.8	58	80	45	38.6	40.4	50	59	29.4	31	61.6	33.8	58.4	34	59.4	43.4	40	37.8	9.6	63.8	58.2	65	51.8	83.6	31.4	71.8	17.6	38.8	10.2	26	6.4	24.6	10.8	34.2	33.4	79	49.4	36.4	39	42.8	15.2	50.2
ENSG00000177464	96.2	95.6		96.6	95	89.6	91.6		98.6				99	91.2	97.2						93.2						93.2		97.4																		98
ENSG00000125746	29.4	80.6	68.4	49.4	28.4	9.4	69.8	77.6	54.2	48.2	49.2	60.4	61.8	42.2	21.8	10.8	29.2	43.4	43.6	25.4	64.2	71.8	38.2	75.6	45.2	58.4	31	55.8	49.8	47.4	33	25	64.8	40	57.6	61.6	89.4	62.2	56.6	45.4	59.6	56.4	49	40.2	59.8	71.6	42.4	56.4	80
ENSG00000010310					89	93					76.8						86.6
ENSG00000125743	60.2	38	81.6	59.8	59.6	47.8	58.4	37.2	72.4	40.8	53.4	23	30.4	68.6	32.4	57.2	47.4	41.2	47.4	59	52.4	56.2	35.2	28.6	40.4	35.4	85	54.6	24.6	37	46	64.4	65	53.6	20.8	60.6	54.2	50.2	41.8	47.4	55.6	44.8	61.4	83.2	49.8	41.4	44.8	68.2	70.6
ENSG00000011478			54	59			33			7.6	43	41.8	87.2	12	13.4	78	46.6		15		28.4		38.8	66	42.2		75.4	22.2		7.4	69		35.2	29.4	35.8		45	64.4	52.8			37.8	61	8.6	27.4		42.6	44.6	33.2
ENSG00000177051	39.6	15.6	32.6	35.6	35.8	17.8	60.2	77.8	51.8	65.6	43.4	8.8	14.6	27.2	4.8	48.4	28.4	12.4	66.6	11.2	31	25.8	29.4	47	17.2	26.2	19.4	67.2	18.4	18.8	27.8	9.2	31.4	51.4	14.8	20	28.8	21.2	8	20.8	18.2	27.4	62	30.2	28.6	30	20.8	13.6	5
ENSG00000237452																										64.6
ENSG00000177045	43.2		58.4	64.2	41.8	55.8	50	59.4	42.8		67.8		53.2	64.8	53.2		72.4	58.4	46.8	50.8	54.4	58		70.4	51.6		47.6		35.2		52.4		57.6	68.6									67		28		56.6		61.2
ENSG00000104936	74	70	51	58	32	67.2	83.4	81.2	57.2	55.6	95.2	37	39.4	74.8	60.2	76.4	96.6	77.8	83.8	63.4	96.2	88.6	97.2	90.6	85.2	64	46	77.6	61.4	61.6	92.8	82	46	44.2	47.4	43.6	49.2	40	36.2	38.8	25.8	48.2	82	69.2	61	36.8	41.6	43.2	93.8
ENSG00000185800	23.4	60.2	46.4	66	19.4	25.2	40.6	50.2	20.6	17.4	14.2	47.4	6.2	28	22.2	50.8	20.2	63.6	17	67.8	86.6	67.8	79.8	81.8	69.2	44.6	20.2	15.6	48	69.4	79.8	68.2	38.8	17.8	44.4	26.2	32	33	28.6	51.8	64.4	38	28.2	70.2	26.2	30.6	15.2	50.2	63.2
ENSG00000104941																										95.8
ENSG00000125755	1.8	12.6	9.2	31.6	16.2	8	9	3.4	9.2	1.6	5.4	6	10.8	14.8	4	18.4	12.6	6.8	3.8	3	1.8	10.8	22.4	6.6	12	31	9.8	1.8	5.8	13	33.6	27	36.6	30	13.2	19.8	30	29.8	7.6	10	8.4	7.8	16	17.6	1	29.8	2.2	9	1.6
ENSG00000170608																	94.8																												71.8
ENSG00000170604	36.6	40.2	45.8	52.2	37.6	35.2	63.6	38.4	37.2	64.2	32.4	50	24.2	50	56.6	35.4	49.6	47.4	29.2	41.6	28.8	55.4	22.2	39.4	31.8	42	36	49.4	11	57.8	76.8	43	50.6	46.2	53.6	36	22.2	36.4	30.2	26	35.2	34	61.4	70	24.2	24	32	28.2	64.2
ENSG00000176182		65.4	63.2	41.4	23.8		59.2	25.8		41.6	22.6	67.6	49.4			36.4	49.6	34	61.8	24	27.6	28.8	34.6	30.8	27	56.2		39.6	11.6	66.6	9.6	7.4	40.2	54	67.8	72	55.2	71.8	57.2	68	77.6	59.4		68.6	50.6	69.8	52.4	78.6	23.6
ENSG00000104967	74.6				85.4	78.4	81.8		87.2			48.2		62.2	85			94		96.6						23.4			90.2	24.6				62.6	61	68	59.2	60.8	51.2	61.2	70.6	51.8		32		60.4	72.4	52.6
ENSG00000104983	45.4		29.4	13.8	11.6	34.4	35	11.8	22	36.8	22.4		27.8	40	43.4	45.6	24.8	22.6	28.2	31.8	13.4	23.8	17.4	36.6	23.2	68.6	55.2	58.6		72.2	15	10.8	27.2	53.6									42.4	70	10		23		11.4
ENSG00000008438																																92.6
ENSG00000204866										95																		86.2
ENSG00000124440	89.6	84	96	94.4	86	92.6	97.6	94.8	89.4	97.8	95.6	98.6	90.2	95.6	92	89.4	95.2	83.6	96	82	95.2	93	92.8	95.4	97	99.6	98	97.6	73.8	100	93.2		94.6	97.6	96.6	98	97.6	97.6	94	94	95.2	97.6	96.4			97.2	93.6	97	95.4
ENSG00000011485	36	7.6	70.2	55.2	40.8	45	28.8	23.6	32.6	5	13.2	60.2	15	34.6	25.6	30.8	4.4	41	4.2	51.6	35.4	45	16.4	30	17	18.6	62.8	5.8	59.4	12	41.8	54.8	55.8	47.4	59.2	14.2	19.4	5.4	37.2	28.4	53.8	61.2	32	8.6	30.2	73.6	33.6	40.2	5.2
ENSG00000169515			87	83.4	73.8		76.2	76			78		88.4	67.6			78.6			80					68.8	85			70.2		85.4		87.8	66.2		97							82.4				83.8		84.8
ENSG00000277531												85.2																		52.8				74.6	81.4	95.6	91	66	82.8	86.4	81.4	89.2		51.4		89		84.4
ENSG00000182013			93.6	92.4	86.6		90.6					80.8	81.6	88.8												43.8				79.2			91.8	77.8	80.2	84.4	85.2	87.6	78.4	94	88.4	87.2	82.8	77.2		93.8	76.2	85.6
ENSG00000204851												74.8	80.4																	84.4				81.8	75.6	83.8	80.2	81	76.2	92.4	89.4	79		92.6		95.8		88.8
ENSG00000160013			95.8	94.2	91.8	96.2								93.4	98.8	99													98.8		87.2		86.8												91.8		96.4
ENSG00000197380			65.4	87.6	68.8		82.4	97.4				66.6			90	90		85.2		84	98	84.6		97.2	94.4	86.2	85.8		77.8	78.8			83		63	59	69	50.2	67.2	72.2	59	60	97	87		59.8		64.2	95.6
ENSG00000105287	60.2	54.2	68.4	74	71.2	57.4	53.6	57.4	48.8	65.2	29.6	77.2	30.4	51.2	84.2	26.2	68.4	67.2	73.4	66.6	62.4	68	52	58	44.8	63.6	44.8	60	86		18.2	39	71.2	63.2	80	71.6	72.6	66.2	73.6	72.4	79	86.4	70		31.6	82.6	58.4	88.2	68
ENSG00000090372	13.8	33.2	10.8	15.2	20.6	24.2	8.4	22	23.8	23.4	24	22.6	43.6	9	21.2	21.8	17.2	8.6	29.8	10	5	7.6	7.6	3.4	14	9.6	6.6	24.6	6	37.2	43	27.2	12	7.4	25.4	34.6	28.2	40.4	22.8	28.8	39.6	16.6	17	39.8	11.4	17.6	11.6	29.2	46.6
ENSG00000181027	46.8	25	36.6	45.2	21	29.6	25.2	28.6	22.8	24.6	19.4	54	49.6	22.8	29.8	11.4	20	38.8	23.8	27.8	33.4	33.6	27.8	46	26.6	48.6	47.4	29.6	13.8	45	5.4	9.8	48.6	31	43.8	27.2	21.6	20.8	35.6	37.8	28.2	39.8	40.4	62.8	12	15	24.4	25.4	44.6
ENSG00000105281	85.6		84.8	81	89.8	85.2	96.8	79.8	76.4	93.8	56		77.4	90.6	71.2	71	97.4	94.6	75.2	88.4	92.4	95.4	73.6	82.6	70	59.8	94.2	91.8	93		58.6	96.2	93.2	93									93.4				85.6		72.4
ENSG00000042753	70.6	30	84	78	63.4	78.4	69.6	77.8	80.8	63	89.8	60.2	24	74.4	77	78.4	50.2	69	56.2	81	56.2	49.4	52.2	53.8	70.6	23.6	82.6	70.8	54.2	47.6	74	61.4	79.8	31.4	65.4	73.4	54.8	60.8	59.4	54.8	73.8	66.8	65	78	32	71.8	58.8	81.8	86.6
ENSG00000160007	62.2	68.6	57	69.4	57.2	66.4	68.6	66.2	55.8	80.6	37.6	18	37.4	58.2	67.2	60.2	45.6	79	59.8	78.6	51	68.8	68	55	56	61	44.2	54.4	61.2	10.6	26.6	16	72.4	24.8	14.4	25.4	14.8	22.4	18.6	32	35.6	6.8	62.2	25	49.6	22.2	32.2	13.4	85.8
ENSG00000130751												75.6																							73.6						86.6	73.8						81
ENSG00000130748												91.4																							92.4	92.8	91.2	90.8	80.2		92.2	94.4				88.4		93.8
ENSG00000130749	14	13.8	35	35.2	40	25	50.6	28.6	15.6	60.8	17	14	9	22.4	69	14.2	41.4	23.2	37.8	25.2	29.2	32.2	15.6	21	21.4	5.4	13.6	46	8.8	19.8	37	69.8	51.4	40.4	13.8	35.4	38.2	36.4	11.8	36.2	21	21.6	50	27.4	13.4	28.4	46	24.8	18.4
ENSG00000142230	14	12.6	35.2	43.4	16.2	18.8	63.8	45.8	41.8	11.6	64.4	52.4	16.2	49.2	38	29.8	32.6	72	29.4	78.2	84	65.6	71.2	75.6	69	41.2	49	12.8	22	15	78	24.6	31.4	21.2	49.4	14.8	8	2	30.2	2	42.6	44.8	56.8	37.6	61.4	32.4	33	30.6	74.8
ENSG00000105327										97.4					97.2	86	90.8											90		75.8	95.8	87.8												77.2
ENSG00000105321	52.8	48.6	68.8	58.2	65.4	48.2	54.2	26	57	52.6	14	60	76	38.2	66.4	49.6	82.4	73.2	43.6	75	51.8	75.4	30.2	38.4	39.4	71.4	54.4	56.2	49.8	65.8	51.4	80.8	58.6	67	58	61.4	67.2	68.2	74	53	63.6	67.4	53.8	61	85.2	62	66.6	72	64.4
ENSG00000257704	57.4	36	56.6	55.8	77.4	59.4	75	70.8	58.2	56.6	46.4	48.6	84	52.8	73.4	77.2	85.6	87	80.4	82.6	87.2	84.2	83.2	72	67	73	62.4	60	79.8	71.2	50	69.6	79.8	65	50			81.4	61		61.8	46.2	67.6	74.4	86.2	67.6	61.8	57.6	78.4
ENSG00000197405	98.6		99	97	98	99							91.2		89.4	97.4						90.4		97.4			95.8					24.4	96.2	83											96.8		95.2		95.4
ENSG00000134830															99	92.6																76.6
ENSG00000134815	73	68.6	61.4	64.2	77.8	65.2	78.4	53.4	65	63.6	51.4	56.2	88.6	66.2	86	56.2	80.2	64.6	66	56.4	44.8	59.2	44.8	38.6	44.8	54.8	78	70.8	66.4	84.6	91.4	47	74	69	65.6	53	54.4	51	54	48.6	51	51.4	85	73.6	65.8	44.4	34.4	59.8	69.8
ENSG00000105419	74.6				79.4	59.4	80	87.8	78.4			77.2						85.4		87.6		80	99		72.6	73.8				92.2	73.6			78.6	73.8				90.6		90.2	62.2	87	93.8				80.2	69.8
ENSG00000118160							92.8					90.4					88					80.6								78				83	85.8	94.2	92	93.8	90.2	98.8	97.4	85.8		65.2				95.4
ENSG00000118162												33	51.8			71.8			39						64.8	42.2				46.8	11.2			65.2	40	37.4	40.6	43.2	47.4	51.8	57	32.8		51.8	26.2	54	52.6	28.4
ENSG00000105402	46.6	34	59.8	43.8	46.8	47.8	56	59	35.6	50.4	69.2	69.6	48.2	44.6	32	35.4	25.2	74.8	59.6	68.8	23.2	60.6	41.6	29	58.4	15.6	65	57	49.2	80.2	9.6	48.8	30	58.2	69.4	66.6	53.2	61.2	60.2	47.4	81	77.2	54.4	72.6	55.2	78	24.8	83.6	48.8
ENSG00000118156																										56.2
ENSG00000063169	28	57.4	23.4	23.6	12.2	24.8	23.2	18.8	22.2	46.4	24	24.4	48.4	20.8	20.8	28.4	32	36.8	43.2	29.4	35.4	33.6	20.2	23	32.4	43.6	32	48	20.4	64.8	19.2	49	31.2	32.8	31.8	29.4	26.4	37	30.6	50.6	45	36.8	19.8	65	32	40.2	29	36.4	51
ENSG00000105373	35	17.8	29.6	22	22.2	32.2	56.6	39.8	31.4	46.8	35.6	46.2	65	57.2	41.2	49.4	42.6	17.2	42.6	21	33.2	37.4	34.4	35.6	37.8	55	36.2	41.8	27.6	67.2	87.2	51.8	43.2	39.4	62.2	42.2	38.4	36.6	56.6	31.2	33.8	40.4	44	74	38.2	34	51.6	43.4	37.4
ENSG00000178980	77.4	63.2	55	40	36.8	70.4	55.8	50.8	68.8	35	85	8.2	63	80.8	49.8	82.2	47.2	26.8	79	20.4	87.4	56	85.4	52.2	33.2	40.4	29.6	43.4	19.4	61.6	81.6	49	25.8	86.8	17.8	37.2	33.8	15.4	39	19.6	28.2	39.8	80.8	83	54.2	16.6	39.8	61.6	51
ENSG00000105398													94.4																																85.8
ENSG00000105499		78.8	81.4	79.6	82		87					75.4	89		86.4	93.2		83.8		79.8		80.8							75.4	79			80	67.8	55.6	56.8	66.2	77.2	69.4	83	68.2	55.8		75.2		82.8	69.8	60.6
ENSG00000105486	63.8		67	73.2		66	88.6	73	84.8	52	34.8	43.6	35.4	86.6	54.2	62.4	87.2		60.8	78.6	75.8	72.6	74.2	73.8	78.2	18.6	60.6	39.2		78.6	96	77.6	70.6	63.2	17	46.8	29.6	42.2	57.2	43.4	51.2	36.2	80.6	84	62.4	65.2	66	44.4	73.6
ENSG00000185453	66.4	61.4	80.4	84.2	37.6		19.2	7.8		34.8	28	67.2		57		13.8	47.4	42.8	15.2	46.4	65.4	46.4	34.4	44.6	35		64.8	29.4	34.4	59.2	52		77.2	48.2	85.2	69.4	71.6	64.6	67	75.2	65	61.2	35.8	62.2		61.4		64	66.4
ENSG00000105483	79.8	22.6	86.4	81	60.2	70.4	68	65	77.6	63	65.8	74.4	45.6	78.2	59.8	23.6	41.2	65.6	70	71.8	38.6	57.2	76.8	57	66	5.4	62	76.8	79	50.4	15.4	71.2	80.6	56.2	87.8	74	74.8	75	69.8	66	75	79.6	58.8	23.2	40.8	61.8	60.2	67.4	48.6
ENSG00000105479																										77.2
ENSG00000142227	91.8		86.2	81.6	79	80.4	80.6	77.4	88	86.2	79.6		76.2	83.2	73	78.4		80	88	75.2	94.4	80.2	84.8	86	85.2	86	84	90.2	86		75.4	38.2	76.8			90	92.4	86.6		91.2	96.4		69.8			92.4	78.4	92.8	96.8
ENSG00000161558	31.8	83.4		93.8	81.6		52.2		36.4	15.8	96.8	26.2	50	55.6		32.4	59.8	36.8		27.4	47.6	26.6	11.2	23.4			43.8	23.2	83.2	26.4					30.2	29	24.6	41			20	13.8		53	65.4		67.2		57.2
ENSG00000105467																										80
ENSG00000105438	11.4	11.4	21.6	4	3.8	7	5.8	2.8	7.8	26.4	31.6	13.4	25.6	20.2	6	49	10.4	8	5.6	21.4	22.6	27.4	56	47.6	6.8	16.4	26.6	23.2	3.6	32.6	54.8	35.8	5.6	23.6	26.6	9	4.4	13.2	5.6	9	2.2	8.6	35.8	29	28.6	18.2	23.8	7.2	2.4
ENSG00000105464												70																			40				78.2				71.2			68.8						64.4
ENSG00000105447	66.4	67.2	63.4	66.8	60	76.6	54.4	53.2	54.8	62.8	34.6	18.6	86.8	55.4	72	66.6	51.4	68.2	62	65	56.2	63.6	30.8	43.8	50.2	32.6	74.2	49.6	59.4	27.2	85.6	34.6	71.4	47.6	19.6	7	21.6	14.4	16.2	10.8	12.8	11.8	68	16.4	69	20.2	43.4	9.8	75.2
ENSG00000105443	32.8	43.4	37.2	7.4	25.6	22.4	33	60	72.2	33.4	60.2	32	37.6	55.4	44.8	36.2	61.2	12.6	28.8	12.4	62.2	14.2	55.8	40.2	52.8	17	23.8	27.8	32.6	60.6	32.8	13.4	29	21.4	21.8	5.4	8.8	14.6	8.4	13.4	14.4	20.8	24.2	59.8	63.2	16.4	31	10.6	39.8
ENSG00000142235											62	51.8		81.4					71.8						78.4					61.4				74	55.4	74.4	67.2	75.6	72.6	88.6	78.8	50.4		43.6		75.4		68.4
ENSG00000088002										90.2									82.8									93.8
ENSG00000105523											92.6				85.2
ENSG00000177202																										93.8
ENSG00000063177	30.2	12.6	48.2	18.6	27	22.8	48.6	38.2	41.4	43	23.8	51.8	75.6	38.6	16.8	40.8	41.8	25.2	48.2	32.4	24.8	29.4	18.4	13	31.8	66.4	46.6	42.4	23.4	61	51.4	33.4	37.2	29.2	70.8	49.8	62.8	40.2	48.4	26.6	28.2	58.4	48.2	88.6	17.4	45.4	22	43.4	20.6
ENSG00000063176	74.4	49.4	49.6	45.4	56.6	81.2	28.6	46.8	69.4		24	70	40.6	63.6	69.4	34.2	47	60.4	33.6	65.2	60.2	58.4	76.8	73.4	42.4	62	67.6	55.8	59	67.8	41.4	19.6	34.8	45.6	59.6	33.8	71	19.6	73	58.4	81.2	63	66.4	48.8	74.4	89.2	84	58	26
ENSG00000105516										99	95.4	77.2	95	94.2		66			99		91.2		85.6			79.6		97.4		84.4		68.6		90.4	76.4	85.2	77.4	84.2	70	64	77.4	76.2	85.4	86		71.6		85
ENSG00000063180			82.4		73.6		94.4	78.6		49.4	55.8	40.4	74.4	82.8				72.6	53	74	71.2	77.8	90.8		59.4		73	46.4		74.4			73.2	94.8	32	59.6	51.2	52.8	98.6	92.6	69.2	37	70	69.6		84	51.8	68.2	75.8
ENSG00000176920											83								93.2
ENSG00000176909		95.6					88.6						88.8													78.4				73.6														80
ENSG00000105538	81.8	68.4		94.6	78	79.6	79.4	76.8	88.8	67.2	73.4	73.2	86.8	70.2	93.2	78.6	99	89.4	82.8	91.2	93.4	68.6	74.6	90.4	76.4	74.2	82.4	69.6	97	64.4				84.6	67.4			97.6	95.2		96.2	92.6	88	58.8		84	91.4		84.2
ENSG00000182264																										93.6
ENSG00000174951															98.2	95	100													48.4														50.6
ENSG00000105552	80.6	90.2	71.4	67.4	59.4	81.8	30.6	48.8	80	94.6	40	80.8	53	30.6	83.4	37	83.2	78.8	24.8	81.4	74.6	53	37.2	67	65.6	49	89.6	62.4	53.8	88.8	37.6	43.8	50	71.6	77.4	65	62.6	66.4	53.4	39.2	48	70.4	85.4	91.8	81.4	47.4	75.4	67.2	91.6
ENSG00000087076							77.6					74.6	81	81.2											70		69.6			55			79.2	62.8	78.8	73.4	66.4	69.8	59.2	78.8	60.2	80	92.2	52.2	98.4	67.4	96.4	73.6
ENSG00000105559	90.2	85.2	97	88.8	86.6	81.2	90.6	94.6	84.6	85.4	83.4		79.4	91	90.6	88.2	80.6	95.6	88.2	96	94.2	96.6	89.8	96.6	90.6	97	57	91.2	74.4		62.8		90.6	93					97.6	98.8	99.2		84.8		79.2	88.6	90.4		97
ENSG00000087074	82.2	70.8	89.4	98.6	93.8	78	94.4	97	90.8	93.4	91.6	99.4	99.6	99.4	97.2	99.6	99.8	96.2	99.4	97.6	99	97.8	91.8	99.2	91	89.6	69.6	90.4	98.4	99.8	99.2	88.2	91.4	99.2	98.4	99.8	100	99.6	98.2	99.4	99	99.4	95.8	100	98.6	99.2	95.6	100	93.6
ENSG00000104804																										92
ENSG00000104805	11.8	33.4	19.4	6	5.2	9	25.2	12.8	18.8	33.2	11.6	13.6	35.8	25.4	10	29.2	39.6	34	19.6	36	20.2	47.6	46.6	31.4	20.2	75.2	20	30.6	5.2	44.4	33	46.2	11.4	40.4	23	38.6	36	56.6	33.6	39	20.6	26.2	34.8	41.6	45.8	30.8	23.8	44.8	23.6
ENSG00000087088	54.6	36.4	65.6	60.4	31.4	41	50	47	38.2	35.4	64.8	20.8	51.2	52	59.2	53.8	73.4	48	43.4	41.8	62.4	56.4	71.2	77.4	47.4	76.8	52.2	49.2	62.8	23.4	33	18.2	51.4	53.6	52.2	35.8	32.6	29.2	37.4	66.4	44	57	44.6	32.6	65.4	49.2	53.8	55	48
ENSG00000087086	69.6	69.4	74	66.6	41.2	67	57.2	50.6	84	82	80.8	89.6	66	89	69.8	82	47.2	89.4	64	91.2	56.6	84.6	45.6	56.6	65.6	100	48	73.8	62.8	93.8	87	39.2	64.6	87.2	93.8	77.8	84	63.2	67.8	95.2	42	83	46.2	95.4	40	58	82.6	57.6	48.4
ENSG00000183207	56.6	55	54.6	58.4	51.8	66	68.2	64	49.6	60.8	47.4	37.4	84.2	50.8	73.6	52.8	27	48.2	53.2	51.4	30.2	44.2	34.2	48	35.6	74.2	75	63.6	40.8	32.2	92.6	57.6	54.6	45.8	37.2	30.4	28.6	32.4	23.6	44.8	41	33.2	49	59	42	36.8	54.8	40.2	65.2
ENSG00000104826																																		98.4
ENSG00000225950										81
ENSG00000104848		88.6
ENSG00000104863		71			73.8					58.6		56.2																70.2	57.6	47.8				56.6	63.2	80.2	69	83.8	66.4	70.4	82.8	71.4		56.8		76		83.2
ENSG00000177380					48.2					83.4	78.4	57	77.2				51.6		61.2					86	82	56		86.8		45.6				88.4	50	78	69.4	81.2	68.8	89.6	82.6	52.6		25.2		92		61
ENSG00000130528	87.6	25.8	93.6	99.8	69.2																								71
ENSG00000130529	67	71.8	82.6	72.2	61.4	73.8	83.4	46.8	73.6	61.6	61.6	70.2	63.8	82.4	71.4	79.2	79.4	72.8	54.4	71.2	85.6	99.4	92.4	84.4	86.4	93	76	58.4	50.6	75.6	60.8		77.2	78.6	63	69.8	83.8	75	58.8	80.6	82.6	85.8		58.8	74.2	75	63	92.6	92.6
ENSG00000063127			83.8	90													80.2									81																	82		83.8
ENSG00000104894	95.6			99		90.4									66.4	62.2					93		98.2	97.4			83.6					11								96.8									94.2
ENSG00000074219	63.8	69.4	69.6	46.8	39.6	44.6	51.2	59.6	55.4	77.4	77.8		69.8	71.8	83	71.6	80.2	62.2	71.2	60	75.8	75.8	85	85.4	73.2	83	70.4	75.8	21		49.2		61.4										43.4				74		83.2
ENSG00000104901																										95.8
ENSG00000161609																										69.6				97.4														95.2
ENSG00000104888	84.8											75.6																		82					72.4						93	77.2		69.8				93
ENSG00000104872	31.2	18.8	58.8	20	12.6	10	17.4	27.8	29.4	24.4	9.6	35.6	1.6	19.8	10.8	16.2	8.8	16	14.6	19.8	12	13	6	4.4	13.6	38.4	39.2	30.4	9.6	25.8	62.4	20.4	28.4	28	43	21.8	9	9.8	14.8	13.4	26.4	34.2	29	52.6	14.8	15	8.2	62.6	2.2
ENSG00000161618	62.8	37.8	64.4	60	52.4	49	39.2	33.2	54.6	55.4	38.6	58.8	31.8	46.2	61	53.2	53	43.8	50.2	44	58.2	47.2	41.2	48.6	45.6	57.2	74.8	49.6	61.8	68.2	78.4	45.8	64	44.2		66.6	63	52.6	63.2	66.2	57.4		41.8	59	53.8	56.4	50.6	65.6	22.4
ENSG00000090554	74		71.6	62.6		83.6	58.6	70.2	66.6	81.2					61.2	75.4		62.8		69.4		57	72		68.6		46.6	82.2				91.2	65.4										39.8						61.4
ENSG00000142541	27.4	10.2	42.8	12.8	15.4	19.8	28.4	27	35.6	22.4	15.2	33.8	63.4	39.6	17.2	33.8	30.4	16.2	24.6	24.6	18.8	25.4	25.8	9.6	17.2	75.8	48.6	26.4	11	25	70.8	28	26.6	17.8	74.2	27.4	37	23.2	50	26.8	25.6	45.2	43.4	73.8	12.2	41.8	25.6	47	7.4
ENSG00000142534	25.8	7	50.4	16.8	17.4	13	48	21.4	36	19	21.2	35.4	26	47.8	13.8	28.4	14.8	13.4	16.6	24.2	27.6	34.6	36.4	7	34.8	39.8	42.2	22.2	3.8	36	46.4	32.6	31.4	54.8	79.6	26.8	40.2	27.2	51.8	36.8	32.2	47.4	59.2	84.8	11.6	46.2	34.8	46.2	15.8
ENSG00000104870	42.8	49.6	85.8	70	38.6	31.8	32.6	59.8	37.8	74.6	43.6	90	60.6	45.4	25	55.8	74	73.8	84.4	86.8	42	79	65.8	58.6	38.6	87.8	37.6	65.2	66	94.2	93.2	69.6	83	83.2	95	80.2	85	82.4	78.6	89.4	74.6	86.2	6.8		27	67.6	22.2	66	40.2
ENSG00000142552	83.4		93.8	77.6	92.6	76.4	80.4	89.8	81.6	90.6	83.4		74	89	90	88.4	89	91.6		91.2	86.6	88	81	76.8	81	82	84.2	93.4	96.6		71.2	88	82.2	77.6									74.4		85		76		98
ENSG00000142546	29.6	67.4	55.4	20.4	27.4	21.8	19	41.8	42.2	49.4	39.4	6.4	27	30	18.8	53	77	12.6	40.4	24.6	17	17.8	29	32.4	16	77.4	48.4	44.4	12.2	27.4	44.6	51.8	23.2	18.8	24.4	42.8	34.6	24	22.4	21.8	14.2	37.6	7.8	63	1.6	24.8	14.2	63.6	29.6
ENSG00000126460										63.6	44.8			71.4			34.2		53.6									69.8						68													58.8
ENSG00000126464	45.4	68.2	59.4	56.8	59	61	45.6	27.8	39.4	64	19.6	56.8	45.8	62.4	52.4	29	49	54.4	31.2	52.4	41.2	57.6	34.8	37.2	44.6	66	41.8	61	31.2	83	46.6	63.2	62.8	75.4	60.4	40.8	53.4	42.6	65.6	55.2	46.8	60	57.8	82.6	42.8	43.2	61	50	50
ENSG00000126458	68.6	69.8	71	61.2	58.4	54.2	88.6	86.6	82.4	76.2	68	90.2	75	81.6	59	88.8	68.4	59.4	84.2	44.4	94.8	78.2	89.6	82.2	87	87	71.8	82.2	35		92	77.8	55.6	80.4	86.6	86	88.2	91.4	78.8	72.2	81	95.2	96.2		64.4	78.8	70.8	90.4	74
ENSG00000126461	14.6	11	27.4	14.8	2.4	7	1.8	5.2	11	30.4	7	23.2	7.6	15.6	7	12.6	7.2	6.4	4	5.8	16.6	9	7.2	13.6	12.6	10.8	18.2	32.8	4	34.8	50.2	37	16.2	17.4	29	37.4	27.8	41.2	26.2	41.4	44.8	30.6	10	39.4	2.6	39	18	38.4	40.4
ENSG00000126456	39.6	46.2	50.6	55.8	52.4	49.2	68	44.2	47	31.6	34.8	42.4	58	59.8	41.4	44	58	62	47.2	61.2	47.4	56	56.8	44.4	49.8	61.2	36.6	28	63.2	79	23.4	24.8	52.8	51.6	32.8	48.2	40	37.8	71.6	37	65.2	48.4	59.8	80.2	20	23.2	34.4	50.4	41.4
ENSG00000126453		7.4					27.8									69	23.8		67.6		40	5.8		51.2	20.6						92.4	18.6											10.6		23.4
ENSG00000126457	56.6	26.6	38.2	59.8	40.6	59.8	41.4	30.2	55.4	45.2	52.2	23	77.2	36.6	58.4	55.6	62	28.8	57.4	33	42.4	46.4	36	32.2	47.6	63.6	74.6	49	18.6	52.8	72.8	54.4	48	33.8	6.2	32	20.4	32.2	20	9.8	28.8	12.6	25.2	37.4	64.8	29.8	24	14.2	52.8
ENSG00000169169							72.8	88.2				53.8				97										71.4				69	76.4			57.8	54	70.8	66.8	69	63.2	59.6	63.2	44.6	78.6	67.8		71.6		63.8
ENSG00000126467																										93.2
ENSG00000196961	22.4	37.8	28.4	14.8	12	37.4	26.2	17.4	42.8	46.2	52.8	49.2	10.6	24.2	17.6	41.8	47.6	25.8	17.4	18.4	57.2	9.4	31.6	22.4	39.8	8.2	35.2	43.8	22	23.8	15.8	19.8	11.8	10.8	46.6	30.4	27.6	34	43.4	34.4	62.4	48.2	21.6	9.6	39.2	69.8	35	60.6	27.6
ENSG00000010361	62.6	54.2	58.8	39.6	35	43.4	52.8	25.6	55	42	61.6	28.6	38.4	57.2	87.6	26.4	59.6	46.4	31	41.6	39	47	61	75.6	37.4	87.2	53		36.2	57.8	15.4	75.2	54.4	45.6	30.4	22.6	22.6	26.6	52.8	32	44.4	24.4	46.8	48.6		33.8	64.4	34.4	22.8
ENSG00000104973	20.4	80.6	40	25.2	61.2	24.8	42.4	21.2	32	35.4	35.8	34.4	34.4	37.2	22.8	52.6	42.8	40.2	26.2	33.2	56.2	40	9.4	17.6	10	5.8	40.8	42.8	68.4	34.6	38.6	64.2	12.6	29	34.6	25.6	19.4	26	28.6	23.4	16.4	17.4	59.8	58.4	17.6	26.8	19.6	21.4	50.4
ENSG00000104960	18.4	32	17.2	31.2	47	36.6	53.6	28.6	23.8	6	36.8	30.4	33	51	29.8	55.8	51.2	13	16.2	8.8	9.2	31.8	26	31.4	45.4	22.6	29.4	9.8	20	85	28.4	28.2	35.4	55.6	26.6	30.8	24.6	13.8	27.4	30.2	25.8	18.8	66.6	93.2	15	27.8	14.8	20.4	12.8
ENSG00000039650	18.4	16.4	33	20.2	6	12.6	57	12.6	8.4	17.6	18.8	28.2	31.8	34.8	20.8	34.2	34.6	35	10	22	41.6	40.4	37.6	48.4	39.4	35.8	37.8	15.8	7.8	64	24	16	12	39	25	14.4	16.4	11.6	6	9	18.6	21.2	47	41.4	56.6	14.4	23.6	7.8	21.2
ENSG00000204673	36.6	24.4	48.2	45.2	31.2	47.4	33.2	41.4	51.4	65.4	34	19.4	23.4	41	44.4	34.8	27.2	33.4	42.2	28.8	21	23.2	40	24	11	19.6	44.6	54.2	15.8	42.2	31	80	26.6	17.4	26.6	23.2	31.8	12.8	15.4	35	21	25.2	44.6	56.6	43.2	24.2	34	24.2	26
ENSG00000104946	46.4	24.2	62.6	44.2	25	39.6	55.6	37.8	31	65.2	36.4	6	21.8	47.6	45.2	48.8	51.6	34	38.6	30.2	44.4	41	26	52	30.4	70	39.4	63.8	20.6	37.2	63.2	27.4	54.8	41.2	15.6	10.6	12.2	10.4	11.6	24.6	19.2	11.2	51.8	62.8	23.2	12.8	12.8	16.2	51
ENSG00000104951																										92
ENSG00000213024	4.2	9.6	5.6	27.8	32	15.6	32.2	27.2	3.4	27.6	17.2	10.4	17.8	6.6	38.6	29.4	9.4	15	26.2	13.2	16	6.4	19.6	11	6.8	52	15.2	24.6	5.2	24.6	79.4	33.6	37.8	21.8	7.4	4.2	3.6	5.6	17.2	34.2	3	4.6	31.8	21	88	16.6	23.4	8.4	8.2
ENSG00000169136	98.2	79.2	57.8	89.2	72.2	99.4	87.8	36.2	98.8	64.4	56.4	46.2	88.8	68.2	69.2	99.6	99.6	74.8	48.2	87.2	60.6	61.6	74.2	69.8	74.4	44.8	98.8	46.8	58		98.2	99.8	76.6	95.4	67.4	58.6	70	62.8	65.6	71.8	57.4	54.4	68.8	95.2	60.6	62.2	54.2	39.4	95.2
ENSG00000161640													89			88.6																											92.8
ENSG00000105053	10.2	27	17.8	0.4	2.6	5	10.2	1.2	8.6	12.8	25.6	0.2	17.4	6.4	4	2.6	17	1.4	1.4	1.4	21	7.8	49.2	47.6	23.2	71.2	15.6	19.2	5.8	5.4	1.4	25.4	11	3.4	0.8	2.2	1	0.6	4.2	1.8	2.6	0.8	11.6	5.6	6.6	0.8	69.4	9.6	1
ENSG00000142528						66								70.8		61.6	24.2								91	65.8				71.6	75			55.8										68.4	64.2		49		68.4
ENSG00000161652																										91
ENSG00000105357	96.2	67.6			84.2			93.8	93	64	55.8	64		85.2	86		73	94	68.8	88.4	93.2		95.2	99	83.2		86.8	72.8	85.4	82.8			81	72.2	87.8	61.2	76.8	60.4	76.2	55.8	47.8	68.8		86	79.4	35.6	85	52.2
ENSG00000131398												87.4		90.6	78.2	89.6	64.6									64.2				73.2				77.4	86	88.8	81.4	90.6	89.2	95.4	91.6	95.6		55	49.2		89	87
ENSG00000131408	34.6	48.8	48	33.4	11.6	23	34.6	13	34.2	48	23.4	29	71.8	40	22.6	23.6	38.6	18	20.6	23.4	60.6	34.2	34.8	40.6	32.6	13.4	37.8	40.2	15.8	69.4	42.2	14.4	12	57.2	24.8	25.4	36.2	17.2	38.4	23.6	21.6	21	46.4	66.6	31.2	13	20.2	28.4	63.8
ENSG00000131400															96.2																																98.2
ENSG00000062822	51.2	40.6	49	55.4	32.2	36.4	50	52.6	46	48.8	48.2		21.6	54.8	49.4	58.6	26.8	47.2	69.8	25.6	63.2	39.2	56.4	55.4	39.8	40.8	50.2	49.2	28.2	63.2	93.6	45.6	38.4	33.6				37		44.6			42	66.8	63.6	64.2	63.6		41.6
ENSG00000269404																91.6							96.2
ENSG00000086967		94.6
ENSG00000142530																										92.8
ENSG00000161671	41.4	95.6	69.2	49.2	93	30.4	59.4	15.6	46	50.6	91	76	35	74.8	27.2	26.6	35.2	27.4	26.2	33.6	39.6	40.8	47.8	55	82	22	39.2	44.2	91	40	71	15	33.4	50.4	50.8	24.8	39.4	33.6	33.4	42.4	36.4	40	50.4	44.6	19.2	36	16.8	16.6	16.2
ENSG00000161677	64.2	69.6	74.8	50.6	53.6	45.4	48.4	47.4	67.2	59.6	63.2	55.4	48.4	74.4	49.8	66.6	51.4	45.6	59	62.8	35.8	56	35.8	28	41.4	57.6	72.8	64	49	63.2	62	65.4	55	48.8	61.2	67	75	60	69	77	51	50.6	25	65.2	68.4	60.6	37.2	66.8	51.2
ENSG00000204653												75																		66.6				82.2	75.6	77	71.4	71.2	62.8	68	85.4	66.4		71.4	92.2	73.6		87.8
ENSG00000131409			91.8	93.2			97	91.8				28.8								78.6										60.8				77.4	31.2	43.4	38.2	36.6	29.2	81.8	41.2	28		62.6		40.4		37.4
ENSG00000213023												84.4																		74					85.2	90.2	83.4	90.6	79.2		91.4	83.6		54				86.6
ENSG00000161681												93.4																		95.6				82	92.6	99	98.6	98.4	88.4		98.6	90		95.4		97.2		97
ENSG00000105472				87.4	90.6	84.2	94.6	89.6	83.8	70		46.4	59	73.4	95.4	89.4				95.6					83.8		84.6	73.8		68.8	59		91	52.6	68		59	65.8	46.8		63.8	58.6	89.2	65.6		66.4	82.2	63.4	93.8
ENSG00000261341																										93
ENSG00000167747	63.2	88.4	69.6	62.4	64.2	76.6	84.4	70.2	78	68.2	63	50.4	98.4	74.2	81.6	81.6	88.8	70.6	85.2	67.2	74.2	65.2	66.6	73.2	96.2	31.4	75.8	73.8	84.6	49	89.2	75.6	84.8	57	77.8	70.4	72.2	64.6	65	56.2	46.8	60.6	73.6	55.4	90	55	66.2	42.2	76
ENSG00000167748										90.4							83											94.4
ENSG00000142515																									94.4
ENSG00000167751																									92.4	60.2
ENSG00000167749																									93.4
ENSG00000167754										93.2																		90.2
ENSG00000167755																																				95.8		98	98.2	86.8	97.2					96.4		98
ENSG00000169035										74.4		90.4							98.6									80.2							90.4							90.8					95.6	95.6
ENSG00000129455										90									96.8									89.8
ENSG00000129451										94.2									87.4									90.6															89.4
ENSG00000167757										77	95.4						96.6		67.4						96.8	77.6		72.4
ENSG00000186474																			99.2
ENSG00000167759										93.6									86.2									87.6
ENSG00000129450																92.2																89.4
ENSG00000168995																85.2																61.8
ENSG00000105383																87.2																65
ENSG00000179213																										93.2
ENSG00000142549												75.2														71.2				55.6					74.4	76.4	91	83.6	84		80.4	69.2		70.2		97.6		67.8
ENSG00000186806								99.2		90.6	99.6								82.6									91		58.8													50.8	60.2
ENSG00000105379	82.8	73.6	57.4	75.8	75.8	90	62.6	77.6	88.2	36.6	87.4	57.4	71	72.8	55.8	63.8	67.8	72	71.6	73	54.8	55.8	73	66	42.6	30.8	51	51.4	68.2	68	86.8	54.2	52.6	40	64	62.4	59	46.8	69.8	53	41.8	50.4	56.8	82.2	42.8	49.8	86.8	69.2	35.8
ENSG00000160318																										92.8
ENSG00000105374															96.4	97																92
ENSG00000262874																										78.4
ENSG00000142512													93.8			94.4							90.6									92.2
ENSG00000105366																																								95.8
ENSG00000254521																98
ENSG00000105497	6	6.4	17.6	9.2	23.6	37.2	9.2	9	10.8	19	12.6	19.8	9.8	19.2	39.2	8.2	11.8	3.8	25.4	4.8	10.4	15.6	15	18.8	9.4	23.8	8.8	11.2	14	11.4	2		24.4	39.8	8.8	11.4	6.4	10.2	6.6	18.6	32.6	8	21.6	7.2	31.2	27.2	2.8	30.6	10
ENSG00000105501																93.2																78.8
ENSG00000254415																97																85.6
ENSG00000182310			66.2	70.8			80.8					68.2	75	74.2				66.2		66.6		70			59	46.6				72.6			69.2	62				84	69.8	74.2	62.6	73.8	78	80.4		69.6	74.2	72.4	71
ENSG00000105509						99.6
ENSG00000171051															97.4	98.6																69.2
ENSG00000171049																96.6																80.4
ENSG00000161551	51.2	36.4	26.4	46.8	69.6	67.4	78.2	49.6	61.6	74.4	72	78.2	74	77.8	67	85	73.4	58.8	66.2	53.6	59	52.4	55.6	54.6	75.8	35.8	47.6	63	61.6	83.8	76		56	51.8		54	38.4	53	71	58.6	68.2	77.8	68.8	76.2		59.2	60	73.2	48.8
ENSG00000198093			34.4							76.2								64.2				42.6			80.8			56.6															47
ENSG00000176024																									92.8
ENSG00000256683	18		39.6	24.4			43.4	31	30.2	22	18.6			12.6		2.4		32.6		37.6	3.8	25.8	3.2	23	89.8	2.4	27.8	24.2	5.8	30.4		76				16.8	16.6	5.4		10	28.4		19.6	43.8			4.4		56
ENSG00000197619	31.2	20.4	31	9.6	8.8	54.8	11	37.2	23.8	54.2	24	20.4	12.2	26.6	47.2	47.4	35.4	8.8		5.2	64.8	19.6	57.4	73	79.6		12	27.6	11.2	8.8	42.8		15.8	23	12	46.6	37.6	48	12.2	19.2	32.8	22.2	13.8	7.2		40.4	22.2	17	15.4
ENSG00000142556	29.2	34.4	45.2	52	58.6	34.2	30		8.6			25.4	78.6	26.4		33.4		35.8		23		50.6			57.4	40.6			19.6	38.8	9.4			12.8	35	24	10.4	28.6	29.4	33.2	64.2	32.8	24.6	25.8		40.6		37	45.8
ENSG00000256087	62.2	31	72	42.6	51.6	21.8	23.4	78.8	35.8	66	64.4	38	100	34.6	48.6	13.8	90.2	52.6	65.6	28	31.4	38.4	12.4	23.2	77.4	16.2	67.8	64.2	33.8	77.6	76.4		54.8	78	23.4	35.4	31.6	39	45.4	30.8	15.8	38.2	39.8	69.4	96	17.6	44	34.4	40.6
ENSG00000197608	49.6		67.4	74.8	82.8	73.2	77	74.4	53.4	74	54.6	46.6	95.6	55.4	65	68.8	75.4	74.8	82.6	74	48	55	44.4	38	59.2	64.8	56.4	63.4	76.4	46	32.4	57.2	76.2	68.2	51.4	42.6	37.8	59.6	45.4	48.6	60.4	57	71.4	57.2	85.2	62	74.2	66.2	49.6
ENSG00000204611	34.6						30.2	38.4	25.4		28.8		95.6				55.8								58		13.2	58.6			16.4												59.6		33.2		22.6		15.6
ENSG00000196267			7				49.4	13			8.8		96.8			59		5.8	33.8	5.4		25.2					1.6	11.8					44.2	39.4									88						28.8
ENSG00000105568	6	10.6	16.4	11.6	18	8.4	13.8	11.2	8	23.6	48.6	16	98.6	23.8	4.6	23.4	16.2	6.8	15.8	10.6	12.4	8	16.8	9.8	18.4	66.8	20.8	24.4	18.4	10.8	12.8	10.8	12.8	16	10.2	34.6	23.8	40.4	12.6	22	53.8	12.4	32.2	24.8	19.2	56.4	8.2	22.8	5.8
ENSG00000196214	23	47.4	17	2	12.2	42.2	23.2	21.8	18.8	35.8	7.2	24.8	95.2	11	8.2	11.4	30.6	10.8	5.6	11.4	2.4	5.6	25.8	15	10.4	56	6.6	14	1.4	18.6	12.2	1.8	14.2	23.8	33.4	11.8	7.8	9.2	5.4	10.6	32.8	53.2	23.4	17.4	4.8	10.6	9.6	20.4	18.2
ENSG00000198464	11.2	22.2	34	27.6	51.6	8.2	20.6	17.8	11.6	19.2	26.4		6.8	19.6	39.6	26.2	41	25.4	24.8	41.8	4.6	12.4	12.6	24.6	28.2			17.8	46.4	70.6	5		41.2	34.2					22	12.8			13	40.6	35	17.6	41.2		3.2
ENSG00000167554																										55
ENSG00000221923	54.4		54	44	20.6		15.4		39		54.2			20.2				49		38		26.2			32		39.8		38.4		44.8		39										16.4						0.6
ENSG00000167555	53.2	35.2	50.4	42	41.4	57.6	46.6	45.2	45.6	53.6	62.8	55.4	25.4	38	53.4	56.6	64.8	31.2	51	32.6	43.6	44.6	42	59.2	34.4	36.8	56.4	52.6	39.2	76	71		43	45.4	53.2	56.6	54.4	54.4	44.4	50	31.4	36.8	44.6	73.2		34.4	35.4	34.4	33.4
ENSG00000198482					26			52.4			52			34.6													73.2		22.4																		61
ENSG00000167562							13.8	14	23		36			7		19							35.2		28.4		11.4				9
ENSG00000213020	15		17.8			9.4	10.8	13.6	7		13.2			13											22.4		10.4				2.6			9.2									0.6	71.8			59		51.4
ENSG00000189190	48.6		41.6	71		42.6	49.2	61.6	35	63.2	48.4		70.6	74.2	51.6	90.8	76.6	51.4	62.8	61.8	59.8	69.2	65.6	70.2	67.2		40.4	53.2		81.2	67.8		50.2										62.6	68.2	71.4		59		65.4
ENSG00000198538	25.6					30.6	35.4	58.4	11.4		26		44.6	17.6		23.4	14.4		44.6		21.6	35.4	27.2	44.4	22	20	30.8			29.8	48.4													41.6			16.4		66
ENSG00000204604	28.8					31.6		82.4	22.2	27.2	26.2		55.6	46		27.6	41.4		45.8		63.2		36.6	77.6	64			32.2		49.6	59.8													50.2			37.4		86.6
ENSG00000182986	45.4	28.2	37.8	37	47	54.8	57.8	54	52.2	60.8	47	47.4	46.8	43.4	62.8	68.2	66.2	41.6	63.2	44.2	29	50.4	34.6	46.2	50.6	56.8	60.4	56.2	36.8	85.4	26.4		53	31.2	32.4	39.6	41	42.2	36.4	46.2	35.6	28.8	57.4	81.2		30.6	74.6	37.8	82.8
ENSG00000213793											49.2						60		64.4						83.4
ENSG00000180257																									76					64.6														36.8
ENSG00000170949	67	21.8	60	68	78.6	71.2	69.2	74.4	60	77.6	54.8	44.4	78.4	73	64.6	94.6	68.4	60.4	66.4	60.6	48.4	51.6	36.2	56.2	45.2	61	44.8	63	88.6	40.2	28.6	67.6	66.6	34.8	48.6	40	31	56	44.6	66.6	54.2	58.4	75.6	63.4	80.4	49.8	72.8	39.8	33.4
ENSG00000170954			38.8	35	28.8		32.2	48.8			69.2	19	56.2	36				14.8		16.8		38.8			41.4	62.8			36.2	6.8				22.4	21.4	15	15.4	34.4	29.2	64.4	35.8	23.2	74.8	2.4		55		29.8	16.8
ENSG00000197937	42		22.8	24.6	22.2	40.2	14.4	45.6	30.4	27.8	23.2	58	16	10.6	35.2	65	6.6	15.4		15.4	20	7.4	41.6	52.6	7.6		31.4	37.2	59.4	52.2	6.6		16.4	15.6	42.4	41.4	31.4	53.6	22.6	46	46.2	44.2	21.6	35.6		46.6	36	25.4	3.2
ENSG00000197928																										81
ENSG00000213799																															33.6
ENSG00000203326								63		60.2	41.2		26	46.6		59	41				64.2		73.6		69.6	83.2		63.2		36				40.6									57	33.4			51.2		35.6
ENSG00000196417	9.4		25.2	6		10.6	33	14.6	9.6	8	23		37	15.2	39	14	16.8	6.2	3.8	4.4	23.6	8	9	15.6	43.6	42.8	9.6	14			8.2		8.2	36.2						32.8			49.8				12		31.4
ENSG00000160336	43.2		33.6	55.4	75.2	57.2	75.2	56.4	39.2	48.4	70.2		53.8	69.8	82.6	49.2	50.6	70	46	73	45.8	54.8	44.2	33.8	96.8	66	49	36.2	83.6	75.6	3.4		49	63.8		72	63.4	53.4	61.6	67	85.8		70.6	75.4	49.4	68	54	72.4	36.8
ENSG00000130844	96.6	99.8	99.6	97.8	99.4	98.4	99.8	97.2	90.6	86.2	79.2	90.4	99.8	91.6	90.2	97.6	95.4	96.4	91.4	99	96.2	93	90.8	98.6	96.8	51.6	93	82.6	99.6	99.6	26.6		100	97.8	76.4	92	83.6	95.2	86.4	91.6	74.6	78.8	99.6	100	99	93.4	91	96.2	55.4
ENSG00000142405																																93.6
ENSG00000179820	80.6	91.8	38.2	66.2	65.8	80.8	88.6	94.2	77	94.2	80.2	80.4	84.2	97	82.8	87.6	92	78.6	94.6	71.8	96.8	75	96.6	85.4	98	56.4	87.8	95.2	66	64.4	42.4	47.8	63.4	76	75	62	72.6	71.6	77.6	59.8	64	85.2	95.6	46.6	85.6	72.2	87.8	76.8	83.4
ENSG00000126583												85.8														69.6				98.8					85	97.2	90.6	99	98		99	84.2		96.6				96.4
ENSG00000105605												23.4																		23.4				89.4	20.4	33.2	40.2	36	57.8	44.2	40.6	16.6		15.4		55		32.4
ENSG00000142408												69																			87.4				70	91.2	83	90.8	90.8		98.8	76.4				94.2		85.4
ENSG00000130433		69.4
ENSG00000189068																																93.4
ENSG00000170909															90	97.4																72
ENSG00000170906	62	67.8	76	61	82.2	64.6	48.4	41.2	64	43	70.8	56.8	43.4	76.8	22.8	51	51.8	57.8	39.4	48.4	39	53.4	43.8	52	31.4	73.2	50.4	47.8	60.4	67.8	41.8	47.4	49.4	59.8	51.4	64	69	59.8	68.8	67.4	74.2	55.4	36.6	81.4	36.2	63.6	74.6	70.8	54.8
ENSG00000105619	18.2	37.8		21.6	14.2	17.8			48.2	20	36.8	57.6	40.4			39.8		18.4		16.8	4	12.4	6.6	9.2	77.8			23.2	12	35.2	11.2	35	10.8		60.8	71.2	73	61.2	54.6	48.8	71.4	69		58.8		65.2		88	61.8
ENSG00000105618	4.2	2.4	2.6	0.6	2.2	6.8	0.6	10	3.2	5	1	10.6	6	0.8	3.6	15.4	1.6	1.8	9.4	2.2	2	2.2	2.2	5	2.6	26.2	4	3.4	9	37	52.2	26.2	1.6	0.8	15.2	11.6	12.4	12.4	5	1.8	5	5.6	0.6	62.8	3.6	15.2	0.8	8.4	20.2
ENSG00000088038	7	21.8	13	11.6	7.6	10.2	10.6	4.2	11	20.4	11.6	26.6	6.4	19.2	6.6	9.2	24.2	1.2	7.8	1.8	3.6	3.6	9.2	5.4	3.4	17	9.8	16.4	3.8	58.4	37.2	20.8	14	16	16.4	19.6	24	27.2	17.8	43.4	23.6	11	25	60.4	39.2	34.8	5.6	14.2	7
ENSG00000105617		44.8	30.6	27	11.4		19.2						19.6			19	64	38.8		36.4	16.8	30.8	5.4	11.2		48.6			22			16.6	13.6							22.2			29.2			52.6			16.6
ENSG00000167608								91			77.4			70.4	87.2		40.4		93.2				98.2		86.2									80													51.4
ENSG00000125505	41.4	24	36.2	76.6	82.6	81.2	77.2	44.4	57.6	45.4	31.8	46.4	51.2	67.6	88.2	90.8	84.2	22.2	52.2	37.4	46.6	64	76.2	77.6	42.6	71.4	38.8	50.6	94.6	53.8	75	66.8	80.4	63.2	39	52.2	53.2	52.2	58.8	88.2	73.6	39.6	92.6	65.6	43.6	79	71	56.2	73
ENSG00000170892	25.4	62.4	44.6	37.4	15.4	20.4	50.8	35	32.8	37.4	18.8	62.2	49.8	33.4	22.2	64.4	44.6	50.4	22.2	57.4	31.6	35.2	16.2	24.4	11.6	56	38.2	45.4	12.8	81.4	27	76.6	37	29	55.2	54.2	63.2	62.8	9.2	22.8	15.4	56.8	65.2	86	12.2	71.4	13.6	45.8	19
ENSG00000170889	29.8	17.6	55.8	19.2	30	21	36.6	25	40	37.4	35.2	57.6	57	36	21.6	33	60.4	25.8	29.2	43.2	24	36.6	22.4	14	19.6	36.2	53.4	40.2	13.6	64	51	11.6	46.2	28.2	91.6	46.2	46.2	41.2	56	41.4	28.4	61	49.4	82.4	8.4	57.4	29.4	51.8	36
ENSG00000204577						98.2									96.6	95.6																57.4
ENSG00000244482															96.6	98.2																75.6
ENSG00000105609	93.8				90.6	91							94.2		87.8	91		91.8		93.4		87.6	74.8	93									96.2																64.4
ENSG00000131042	97					98									95.2	97.8																33
ENSG00000187116															98.6	98.2																90
ENSG00000239961																94.2																86.2
ENSG00000167613	94			96.6		92.6			96				83.8		85.8	85.6							74.4	92.8	95.8		88.8					86.6	97.2							95						98.6			82
ENSG00000167614												82.6					87.2					91.8				75.4	91			99.4				98.2	94.4	69.2	80.6	69.2	69.6	48	46.2	80.4		98.4		76.2		63
ENSG00000167615	13.4	43.2	52.6	42.6	24.6	15	46.4	40	21.8	41.4	51.2	20.8	42	32	27.2	22.8	65	43.8	29.4	32.8	22.4	29	20.4	18	13.8	31.8	39	38.4	27.4	48.6	33.2	4.6	53.8	13.8	39.8	44.4	36.4	48.6	31.6	38.6	28.6	41.8	26.6	75.6	10.2	42.4	10.8	50.8	36.4
ENSG00000275183																	91.8
ENSG00000167617	85			79		75.2		82.6	73.4		87.4				92								87.4	93	90.4		77.2				72.2		77																94.6
ENSG00000239998																96																82.4
ENSG00000104974																92.6																72.4
ENSG00000104972															97.8	91.2																73.6
ENSG00000186818															98	92.4																85.2								91.8
ENSG00000186431																97.4																85.8
ENSG00000189430																																80.2
ENSG00000022556																			98							26.6
ENSG00000160439	38.6	73	57.6	51.6	59.2	76.4	64.4	94.4	74.2	76.4	58	32.6	20.6	49.4	46	45.4	34.8	27	85.2	83.2	83.2	72.6	54.2	76.4	63	23.8	46	76.4	53.6	15.8	65.4		75.6	74	33.6	18.8	61.2	49.8	51.8		45.8	33	39.2	14.6	51.4	65.8	41	34.6	64.8
ENSG00000131037								98.6		79.8	99.4			78.8	65.4		89.4		92.2						88.8			74.2																			91.2
ENSG00000125503	35.2	38.2	45.8	46.2	40.4	18.4	30.2	60.4	26.2	56.2	13.2	30.6	63	52.2	18.2	18	36.6	59.6	73.2	50.8	88.4	77.2	79	70.2	58.2	31.2	17	44.2	21.4	24	7	4.8	43	43.6	27.6	24.8	16.6	19	18	29.8	34.2	17.8	47	24.6	13.8	39.2	3	22.6	65.2
ENSG00000105048		85.4			98.2					91		87.2																99.8	97.4													87.8						91.4
ENSG00000129991					79.2																								65.2
ENSG00000167646																										88.2
ENSG00000129990												80.2																						93	81	86.6	84.6	92.2	87.6		96.4	83.2				95.2		93.4
ENSG00000080031													97			85	98.4																	89.6						87					93	91.8
ENSG00000180089												47.6		62.2		64.2					84.6		74.6			27.2				54.8		84.2		53.6	57.4	56.6	58.8	62.8				63.4		70.8	80.2			70.8
ENSG00000133265	56	48.2	62	44.4	51	52.8	58	54.6	54.4	71.2	49.8	63.4	70.8	54.2	66.4	56.8	31.8	30.2	51.6	38.2	21.4	33.2	52.6	39.8	21	40.8	71	67	34.6	58.6	67.8	64.8	41.8	33.2	64.2	63.2	59.2	68.4	56.2	55.6	75.8	62	37.6	68.2	41	38.8	40.8	66.4	66.4
ENSG00000133247					65.8		71.6	61.4	74	74.8	48.8	65.2	82.8	51.8	70.2	44.4	73.8	82	77.2	70.4	49.2	51	29.6	61.2	62.6	50.4	61.2	64		80		66.2		75.6		53.2	52.4	59.6	56	59.8	62.8	75.8	56	83.4	69.6	73.4	55.4	60	53.4
ENSG00000160471																										73.2
ENSG00000180043																										96.2
ENSG00000108106			88	65	53.4	75.8	79.8	81.2				63	86		86.2	93		51.6	74.8	64.8	92.6	51	81.2	70.6	80.2	67.2	78.2		59.6	76.8	97.2	87.6	69.6	54	65.6	74.4	57.8	73.6	61	57.2	68.6	94		86.6		56.8	81.4	93.2	82.2
ENSG00000187902												56.2															95.4			91.4				87.6	63	71.2	70.2	77.4	74.4	76.4	64.2	52.6		94.2		63.2		67.2
ENSG00000063241	82.6	73.8	70.6	68	72.2	84.8	78.4	60.8	87.4	74.2	65.8	29.4	44	94.4	68.4	78.2	72.2	79.2	63.2	81	56	87.4	69.6	70.4	33	85.8	72.2	69.2	39	59	65.6	92	58.8	70.2	44	58	58.8	41.4	35	59	30.6	35.2	41.6	79.4	18.2	48.4	90	54.4	80.2
ENSG00000197483	55.6	86.4	64		50.4		38.6		42.6	77.6	46.2		52	69.4		38.2	42.6	42.6	26.4	42.4	57.4	50.6	46	50.2	41	90.2		62.4	41.4			70	46.4	60									65.6		55.8				58.2
ENSG00000090971					39.4		77.4					55.6	61.8	66.8	82.8		65	64.8		68	84.2	68.6			44.4	21.4	65			66	23.4		63.4	58	70.4	56.2	58.4	56.2	60.2	74.2	67	52.8	63	78.6		63.2	76.6	65	64
ENSG00000179954	97		98.4	94.4	97	90.4	91.2	93.6	92.6	98.6					97.2	96		94.6		93.4		87	98	96.2	95.2		88.4	97.4	99	93.6	94.4		97	95									85	93					86
ENSG00000187550					92.2
ENSG00000231274					97.4
ENSG00000218891	55.6	84.6	49.4	47.6	61.6	47.4	55.2	55	40.8	64.8	53.4	45.6	53.2	61.4	40.4	52.6	67.6	54.4	53.8	51.2	65.4	42	75.6	46	44.8		45.2	61.8	43	84.6	65		51.8	54.6	51.6	42.6	48.8	33.4	45	43.8	38.2	42.4	49	87	37.2	43.2	63.6	30.8	45.4
ENSG00000179943	22.2	39.6	12.8	25.2	25	13.8	34	17.2	14.8	44.2	10.2	26.8	3.6	32.4	45.8	14.2	14.4	18.6	21	15.4	7.2	22	11.2	11	21.8	10.8	45	41.2	5	44.2	30.8	32.4	17.4	17.6	30.4	19	26.6	14.4	50.2	56.4	38.4	28.4	33.4	28.4	1.8	39.6	21.8	36.6	21
ENSG00000171443	60.8	55.4	64.8	42.8	45.6	50.4	44.6	56.8	59.6	83.6	54.4	41	46.4	64.4	68	60.8	86.8	50.6	69.8	54.8	75.8	51.4	34.8	43.6	48.2		59.2	83.4	37	77.8	71.6	56.6	54.6	55	54.6	68.8		45		56.6	52.6	53.2	49.2	76.2	51.6	57.6	36.2	50.4	34.2
ENSG00000261221	40.4	57.8	42	26.2	50	28.8	22.4	17.6	19.2	66	37	42.8	23.4	43.2	28.4	43.2	38.2	29.2	33	31.8	27.8	34.4	19	31.8	28.6	37	40	57.4	34.6	78.2	17.2	63.6	38	42	41.6	26	21.2	23.2	13.4	23	28.6	31	40.2	67.4	41.8	8.2	45.2	26.6	39
ENSG00000179922		78.6	68	74.2	70.4		54.2	63.4		74	69.6		35.2	43.4		40.6	65.6	63.8	36.2	63.8	39.8	62.6	63.6	53.2	50.6				58.6	52.8		58.4	72.4	36.2									53.6	54	47.8		33.4		75.4
ENSG00000213015	46.8	36.4	68	48.4	36.8	42.2	42.4	54	40.6	39	55.6	39.2	42	54.6	28.4	52.2	55.6	53.8	51	59.2	50	48.6	43.2	43.6	42.6	57.2	47.6	26.6	43.4	73.2	30.8	51.4	45.2	57.6	50	45.4	49.6	37.8	40.8	42.6	50.2	47.2	55.4	83.4	60.4	19.4	25.8	45.2	51.2
ENSG00000171425	58.2	68	57.4	52.2	72.2	51.8	49.2	63.4	49.2	53.4	46.6		57.6	63.4	49.8	50.2	82.8	47.6	52.4	56.2	58.8	64	55.8	42	22.8		37.4	57.8	51.6	28.6	71	31.8	60.8	36.4									79.8	56.4	50		26		38.4
ENSG00000173581	56.2	66	62	46.6	52.6	55.2	58.6	56.8	57.6	34.4	26	45.8	26.6	41.2	38.4	60.2	42.4	52	59	52.2	42.6	54.4	63.4	72	38.6	54.2	47.8	40.2	41.4	82.4	46.2		22.6	47.4	54.6	70.2	55.6	60.4	55.4	50.4	74.4	52.8	50.4	80.6	60.8	51.8	57.4	69.2	53.4
ENSG00000063244	13	21.2	2	5.6	2.4	9	8.4	6.6	8.4	7.4	6.2	7	20.2	6	8.8	10	26	9.2	5	5.4	3.6	9.6	16.2	12.6	3	22.2	20.8	4.4	3.8	63.2	51.8	7.2	3.8	14	2.6	6	9.4	8.4	6.6	3.4	4.4	2.8	9.4	57.8	4.8	10.6	1.8	5	8.2
ENSG00000142409	49.6	49.2	35.2	31.6	69.8	62.6	25.8	17.8	47.8	43.8	23.2	49.8	92	41.6	43.4	51.4	84.8	23.8	67.4	25.8	33.4	23.6	19.4	52.4	25.4	30.6	54.6	43	41.2	53	79.4	72.4	32	54	46	25.6	42.4	19.4	34.6	37.2	32.2	45	11.6	56.4	39.2	19.2	34.8	21	61.2
ENSG00000167685	43.8	27.6	52.4	46	42.4	41.6	56.8	48.6	50	39.8	57.8	47	38.4	54	50.2	51.6	66	50	58.6	45.4	43.4	51	45.6	43	46.8	39.6	42.2	49.8	33.2	68	7.2	39	62	43.6	59.4	37.4	50.4	31.4	46.2	39.8	35.6	44.8	53.2	77.2	50	36	26.8	39.6	45.4
ENSG00000131848																										90
ENSG00000198440																																			26				23		11.2			38.8
ENSG00000198046					47.8		68.8					63.6	63.8	62.6				63.6		58.8		47.4			50	24.6	68.6		48.6	25.4				90.4	63.6	75.6	77.2	78.6	47.2	65	65.6	68	52.2	2.6		57	69	58.6	29.2
ENSG00000196263	66.2	56	75	72	71.2	76.4	83.4	76	64.4	74.4	60.4	61.4	39	78.2	79.6	94	74	50	66.2	56.8	85.6	62.8		84.6	60.2	49.8	79.8	74.2	46.4	74.2	83.8		79.4	53.4	63.2	55.4	33.6	57.8	47.6	64.8	50.4	56.4	72.4	65		54.2	60.4	57.8	53
ENSG00000196867	19.6	36.2	21.8	20.6	7.8	31.2	39.6	42.4	9.4	29.4	23.8	20	15.4	34.6	33.2	67.4	19.4	14		13.8	70.2	12			19.2	29.8	29	39.4	26.8	20.2	51.2		26	2.8	20.8	13.6	18	20.2	9.6	28.8	13.2	25.8	79.6	8.4		40.2	30.2	12.8	19.4
ENSG00000197016			16	16.4	48.2		20.6					11.4	42.8	24				23.8		29.4		24.4			29.8	22.4	34		11	44.4	61.6		38.8	30.8	26	11.8	17.8	32.2	13.6	30.8	10	11.6	51	17.8		29.2	38	18	45.4
ENSG00000197951	25.4	36	11.6	34.8	48	48	5.8	15.8	39.8	13.4		36.6				32.2		27.2		25.6		37.6			50.6	27.8	11.6	8.6	19.6	22.2	2.8		27	11.6	13.2			21.2	3	41.4	42.4	7.6	28.2	20		3.2		15.8	53.6
ENSG00000127903																														37.6														32.4
ENSG00000198300	79		61.6	65.2	53.4	67.4	97	94.2	93.2		80.6	84.2	80.2	66			75	54.4		63.4		81.6			77	64.8	61.6		55.2	76.4			56.2	77.8	74.4	89.8	91	88.4	78.2	95.8	73	82.4	70.8	76.8	75.8	89.8		61.8	44
ENSG00000083844	35.2	7.2	33	22.6	35	26.2	19.2	35.8	25.6	37	6.6	9	10.4	34	27	10.6	3.4	3.8	25.8	6.6	2.6	11.2	12.8	3.2	7.6	9	25.4	37	12.6	24.2	29.4	57	51.6	42.4	3.8	10	17.2	15.6	9.2	40.4	29	8	42.6	21.2	16.8	22	26.6	13.8	7.6
ENSG00000105146																										82.2
ENSG00000131845	40.6	67	61.6	39.8	47	20.4	63	64.6	18	31.4	13	40.2	64.4	35.8	53	53.6		49	18	55.6	56.4	57.8	49	77.4	12.4	37.2	33.2	27.4	31.2	85.2	1.4		66.6	43.6	22.4	56	50	48.2	30		50.4	25.2	39.8	82			28.4	45.2	52.2
ENSG00000152433																														60.4														56.6
ENSG00000256060		43.2
ENSG00000188785	69.2	7.6	35.2	71.2	86	76.6	28.2	28	69.6	40	19.4	56.2	54.6	64.4	75.4	69.8	49.6	18.2	7.8	24.6	55	32.2	75	59	21.8	21.8	35.2	20.2	49.2	64.2	30.2		23.4	31.8	47	43.4	40.4	32.8	24.2	15	40.4	35.6	28.2	62.6	64.2	10.2	24.2	34	9.2
ENSG00000178201																														47														31.4
ENSG00000197128		61.8			84.8							46.6	52.8	53															65.2	30	20.8			41.8	38.4	23	22.4	34.8	53	48.2	30.2	33.8		54				34.8
ENSG00000105136	40.4	22.2		56.4	51.8		32.6		22.8	55.2	31.2	34.2	53.2	72.6	50.6	64.2		30.8		23.4	26.2	27.4	75.2		49.8		29.6	32.4	23.2	55.2	61			54.4	13	25	33.4	31.2	14	29.2	28.6	31.8	57.8	39		24.8	44.8	29.8	38.8
ENSG00000152439																24.2															79.6
ENSG00000121406		33.2		11.8	24		22.4		31.4	14.6	18.4	37.2	3.6	15.4		14		4		5.2	22	11.2	65.2		7.8	32.4	25.2		3.8	69.4	12.6		31.6	15.4	23.4	26.8	41.6	38	30		22.2	19.8	20	52.8			24	27.2	21.2
ENSG00000251369	33.2	47.2	48	68	48.8	51	38	29.8	18.8	48.2	35	24.6	33.8	58.4	35.8	50.2	56.6	20.6	29	26.2	35.6	18.4	73.4	39.8	38.8		21.2	31.6	27.4	39.4	13.8			50.8		41.4	48.8						57.2	50.8	70.2		41.8		29.6
ENSG00000171649																42.8														34.6	64.8													41.2
ENSG00000183647																																												31
ENSG00000213762	15	39	22.8	20.2	14.2	8.8	52.6	49	6	51.6	4	9.4	15.4	18.4	4.4	1	14.6	57.6	33.8	59.2	38	50.6	38.2	55.4	13.4	52.4	5.8	38.4	13.4	37.4	65.6	12	30.4	3.6	10.6	5.8	24.4	7.8	21.2	14	10.6	14.8	45.8	39	10.8	4	7.2	9.2	48.2
ENSG00000121417	46	40.4	19.8	42	42.2	59.2	45.4	51	36.4	62.2	46	25.4	50.2	54.2	54.4	68	59.4	21.6	40	16.8	43.4	31	40.4	37.4	52	43.8	40.4	37.4	45	16	18.2	22.2	35.8	35.2	11.8	32.8	23.4	33.8	31.2	39.6	32.6	68.6	60	11	60.2	42	32.6	78	61.4
ENSG00000204519										43.2	43			47.6		31.6		20								12.8				40.8	23.2			39.2										46.2
ENSG00000179909				90.2	49.2						75.8	40.8	64	46		74.8		78.2		85.4		73.6			82.6				45.8	70				43.2	28.4	39	40	35.6	44.4		40.2	22.4		74.8		43.4	61.6	41.8	83
ENSG00000083814		29.4			61.2							22.4	46	48.2		42.2		43		62.2		50.2	70		51.6	25.6			24.8	6.8		40.2		50	1.2	1.4	1.4	3.6	28.2	48.6	16.4	3.8		25		26.4	51.4	12.4	62.8
ENSG00000152443	25.4	28	32.6	31	31.4	53.4	40.2	48.6	60.8	23.8	27.4	17.8	9.8	57.6	43.8	20.4	41.8	30.8	39.2	50	27.4	34.8	39.4	22	34.8	39.4	29.4	28.2	27	39.8	9.2	88.8	41.8	20.2	16.4	15.8	21.6	18.8	12.8	31.6	7	7	77	35.2	45.4	17.4	11.4	6	57.6
ENSG00000083828		56.2						65.2		53.6	26			8	10.4	32.4			25.6		34.4		53.8	22.4	45.2			61.4				53.6											25.6						38.6
ENSG00000178935											81														89.4							75.8
ENSG00000269343										77.6	60.4					40.6	69						56.4			21		59.8			69.2														55.8
ENSG00000204514		24.6			52.8					20.8	61	49.2	72.6	40.6	45.2	62.6	85.8	66.2				43.2	40.4	49.2	75.6	20.4			38.8	76.6	79	86.8		57	38.8	36.4	64.2	32	39.2	49.4	48	38.4	56.8	83	65.8	30.4	41	40.8	32.2
ENSG00000198466	32.2	38.8	62.6	50.6	33.2	51.2	27.2	46.6	74.8	24.8	62.2	41	49.8	39	14	42.2	43.4	20.4	38	22.8	67.8	74	50.2	71	61.6	45.2	59.4	19.6	14.6	61.4	22.4	78.2	62.4	66.8	49.4	56.4	64.8	62.2	48.4	60.8	28.4	47.8	29	82.6	27.4	54	48	57.4	54
ENSG00000173480					14.4		27			21.2	49.6			25.2				11		12.8			45.8		25.2					21	29.6			28.2									10.2	66
ENSG00000196724					41					80.2		45		41.8		64.2		38.6				47.8			33.6			55.4	26.4	49.2				8.8	27					70.4			63.6	39			45.4	29.8	54.6
ENSG00000152454										58.2																		59.8	44.2
ENSG00000166704	11.2	44	12.2	31.8	18.6		24.2	18.6	54.2	33.4	17	17.8	11.4	29.2	59.4	15.6	22.2	8.6	43.8	11.2	23.4	9.6	20.8	13.8	31	48.2	12.8	17.4	30.8	22	38.4		39.4	17.8	7.6	30.2	22	15.4	32.6	26.6	34	10	45	15.2	45.4	28.4	11.2	9.2	31.8
ENSG00000176293			31	45.8	66	76.6	52.8	43.4	63.4	70		42.2		44		75		55.2		48		58.2			48.4	25.4	57		57.2	68.6			56.2	42.6	17.6	15.8	21.6	23.2	20.8	35.6	25.6	18.8	67	63.4		45.2	46.6	18.6	27.4
ENSG00000121413	54.4	79	59.6	50.6	29.8	37	20.8	47.8	49.6	46.8	35.6	32.8	10.6	34.8	41.4	59.2	41.8	19.6	63.2	20.2	79.6	52.4	73.8	76.4	22	10.4	22.8	46	12.4	10.6			58.8	9.2	18	17.6	13.4	36.6	26.6	13.8	20.6	30.4	30.8	8	53.2	45.4	37.8	20.6	57.4
ENSG00000181894	11.2		4	6.6	13.6	15.6	23	20.6	12.6	11.8	9.2	48.2	14.4	33	26	10.4		13.2	21	15.6	17.6	5	44	58	9.2	11.6	11.8	7.4	5.2	21.8	63		18.2	32.6	45.6	28.2	33.2	26.2	31.2	21.4	32.6	50.4	11.6	21.4	34	32	14	17.4	3.2
ENSG00000171606	26.8	79.4	19.8	20	27.8	27.2	53	31.6	27.8	45	18.6	71.4	61.4	51	30.6	36.4	60.6	30.8	46.6	28.2	42.6	32.2	34.6	36.8	19	3.8	23.6	19	10.2	1	68	32.2	16.8	36	74.8	47.8	51.6	55.8	62.4	52.8	59.6	73.8	64	1.4	62	62.2	45.6	66.8	34
ENSG00000198131			17.8	2.8	6.4	17.4	13.2	57.4	48.8	37	30.8	36.4	24.4	18.4	26.8	13.6	31.6	12	33	14	7.8	11	18.6	10.8	47	25	46.4	50	12.6	45.4	21.8	25.6	10.6	12.8	28.8	0.2	1.4	4.4	16	4	23.4	35	18.6	32.8	50.8	17.6	19.4	21.8	19.4
ENSG00000278129	40.8		39.2	22	23.4	20.6	12	31.4	30	53.4	32	12.6	10.4	53.6	41	17	6.8	15.4	23.2	12	8.2	19.8	5.2	6.8	12.2	2.4	38.8	42.4	19.2	19.8	3.8	47.8	25.2	41	28	24.8	34	39.4	13	51	30.8	11.8	37.4	31		34.4	44.4	30.4	16.2
ENSG00000142396	5	12.4	17.2	21	8.6	19.2	5.8	0.2	34.6	1	1.2	3	72.6	8	8.8	20.8	7	13	6.6	13	1.4	7	1	1.6	33.4	38	25.2	0.4	23	6.4	59	0.4	5.8	26	19.8	14.6	3.4	10.8	26.8	10.6	18.6	24.8	11.4	16.4	7.2	13.8	12	22.2	42.8
ENSG00000182318																														14.4				67.8										21.2
ENSG00000121410																															80.2			60.2						65					40.4
ENSG00000083845	35.2	13.8	62.6	23.8	27.8	30.6	56.8	32.2	49.8	51.2	36.8	43.2	73.2	46.8	31.4	43.6	45	23.6	36.8	45.6	33	33.4	27.8	9.4	28.8	42.4	68.6	44	19.2	51	36.2	34.8	42	31.8	76.2	38.2	49.6	33	51.6	35.6	27	54.8	47.8	81.6	23.8	42.4	19.2	56.4	40.4
ENSG00000171574		25.6	46.8		59	73	51			55.2		44.4	78.8					41.8	44.2	46.6	56	55.2					54.4	37.8	51.4	31.6	15			56.6	41.2		64.6		48				57.4	11	61.2				40
ENSG00000131849																										44.8				28.8	34.6			32										39.6
ENSG00000083812			40.4				21.4	22.6		48.2	12.2	51.2	64	12.2			35.4	56.6	33.8	52	43		16		68.4	20.6	16.6	19.6		38.2	5.6	20.6	21.2	61.2	40.2	31.6	37.8		51.8		59.4	46.8	25.2	33.2	87.6			48.2	35.4
ENSG00000083838			27.2				15.6			26.2				22.4				47.2		34		40			61.4	14.6	23.2	16.8		5.2				47.6									28.4	4.4					32
ENSG00000083807												37.6														89.4									47	63.6	65.2	56.6	60.8	60.2	63.8	59.2			58.8	52.8		81.4
ENSG00000119574	17.2	8.8	50.8	48.6	27.2	22	27	23	23	48.6	15.2	46.4	12.8	37.8		39	29.8	43.6	30.8	45.4	26.2	37	17	24.4	22.6		24.4	49.8	9.4	44	39.2	52	43.4	23.8	50.8	35.8	29.4	23	23	14.6	60	43.2	30.6	43.4	8.4	51.6	46.2	38	41
ENSG00000130724	26.8	31.8	66.4	37.4	23.4	22	50.4	57	38.4	31	39	5.4	12.6	59.8	20.2	53	35.6	38.2	41.6	44.4	28.4	25.2	60	48.8	29.2	9.6	57.8	42.6	18.6	93.2	18.8	49.2	41.6	20.4	20.2	37	29.8	26.2	23.6	33.8	17.2	18.2	45	94.4	30	30.6	39.8	38.8	24.4
ENSG00000130725	31.6	30.4	53	40.6	41.2	40	16.6	29.4	43.6	46.4	57.6	27	67.4	43.2	28.4	30.8	32	17	44.2	28.8	39.8	39.8	34	37	32.2	53.2	47.8	59.2	28.4	27.4	72.8	48.4	18.8	50.4	24.8	48.4	36.6	38.8	31.6	27.4	45	23.6	31.4	57	45.8	45.6	23.8	57.4	62.6
ENSG00000099326	53	68.2	55	59	64.6	56.6	76	40.6	43.2	54.6	59.2	49.8	87.8	62.2	50.4	68.4	86.8	66.6	75.2	64	60.6	55.4	39.2	38.4	61.6	38.8	61.8	51.2	74.4	84	45.6	30	66.8	62.2	47.2	48.6	56.4	59	38.6	58.2	49	43.2	61.8	83.4	64.2	51.4	55.8	41.8	12.8
ENSG00000196476					53.8		74.8		88.6		51.4	14.4	48.2	54.6	81.2	47	56	79.8		59	48.8	47.8	14.6	41.8	75	35.2	71.2						42.2	38.8	8.8	79.6	68.2	13.8	76	48.6	76.2	13.2	75			26.6	47.8	63.8	35
ENSG00000247315	18.6	21.6	28.2	37.2	46	30.6	59	23.6	8.2	33.8	6.4	4.4	11.6	30	15.2	21.2	4	35.2	13.4	29.6	11.2	32.4	31.4	12	10.6	26.8	20.6	20.2	12.2	24	51.4	36.4	41.6	6.8	12.6	0.8	10.4	0.4	38.4	10.4	1.6	1	58.4	31.6	7.6	2.6	24.8	3.4	13.8
ENSG00000177732	74		75	66	66.6	74.8	80.8	62	79	36	56.6	29.4	74	71.8	64.8	63.4	80	85.8	61.8	76.2	64.4	79.6	75	81	70	43.8	72.6	37.8	68.6	81.2	65.8		83.2	44.8	33.4	35.4	37.4	34.8	21.8	45.8	35.8	43.4	87	92.8	78.2	36.2	62.2	34.4	66.4
ENSG00000125841	58.6		62.2	42.4	32	50.4	62	72.6	45.4	64.8	56.8	39.4	42.8	69	48.2	63	70.6	60.4	67.8	64	70.2	66.6	82.4	77	43.4	18.2	38.8	64	33.8	54.4	38.2		51	58	37.4	42	32.2	43.2	51.6	86.8	62.4	31.4	63.8	66.4		73.4	53	51	49.2
ENSG00000101255										86	92		99.6		99.8	94.4	99.8		100						97			83		69.2	99.8	96		98.2										66	97.6
ENSG00000125826	18.4	39.6	3.2	3	22.4	25.8	26.4	16.4	16.4	21.2	15.6	59.2	28.6	36.4	22.8	48.6	40.4	11.2	46.2	9	6.4	15.8	41.8	31.6	29.6	36	33	29.2	18	67.4	58.4	14.2	13.4	14.4	67	27.8	36.8	21	24	10.4	30.4	44.4	39.8	73.8	27	30.6	17.2	26.8	5.6
ENSG00000125875	28	10.4	2.8	0.6	0.6	11.2	0.6	8.4	25.6	5.4	14.2	1.2	0.8	0.8	27	14	10.2	0.6	42.8	0.4	6.8	2	6.8	6	0.2	3.2	0.2	3.6	0.4	9.2	9.6	0.8	0.8	26.4	0.4	5	0.6	7.4	0.2	2.8	0.2	0.4	2	10.8	11.8	2.6	2	0.8	2.4
ENSG00000101266	13.4	7	0.6	12.6	40.8	14.8	11	36.8	14.4	14	21.4	2.8	25	0.2	1.8	6	15.6	16	19.6	12.4	27.4	11	4.4	11	5.6	5.6	3.6	23.2	57	4	21.2	0.2	5.6	0.8	3.8	2.2	7.6	1.4	6.6	2.2	4.2	6	5.2	7.8	11	3.2	15.4	1.4	13
ENSG00000125878																													96.2
ENSG00000271303	93.2	97.8	80.6	81.8	90.6	95.8	81.4	91.8	85	91.8	97.2	61	93.2	98	88.2	87.6	89.6	96.6	93	87.4	94.8	84.2	84.2	79	64.2	70.4	87.4	83.6	92.8	77	73	89	84.6	78.2	84.2	66.8	65.2	61.8	76.6	95.4	73.6	87.8	79.8	66	97	87.2	93.8	89.8	88
ENSG00000101276																										73.4																					91.6
ENSG00000125898										89.4	68.2			60.8	65	81.6			81.4				65.2		82.6			94.2				65.2															48.8
ENSG00000101280	97.2								98.6
ENSG00000101282															91.6																					72.2	66.8	73.8	77.2
ENSG00000125818	3	5	9.8	13.6	13.4	8	22.6	10.4	21	21.4	30.6	1.4	16.2	14.4	8.2	11	27.8	25.4	23.8	27	4.4	10.6	11.6	1	19.4	66.6	39	19.6	28	1.2	17	68.2	9.4	2.6	1	2.6	0.2	0.4	2	3.2	0.6	0.4	10.2	6.6	21.6	3	15.6	2.6	10.4
ENSG00000125895					94							67.2			93.6													75						81.2	65	86.2	84.6	90.8	78.6			65.8						73.2
ENSG00000101298		93.6	71.8	70.8	76.8		75				91.4	32.8	76.4	72.2			80.4	80.6		77.2	65.8	73	98.6		88.6	49.6			61.4	55.8	54		70.4	78.2	27.2	42.8	40.8	50.4	64.6	96.8	73.4	23.8		57.6		89.4	61.6	54.6
ENSG00000125775										93.4	99.6	53.2		90.8	99		99.4		92.6									94.2							42.8	53.4	55	68	59.2		66.2	38.2			99.4	54		48.6
ENSG00000088832	48.4	36.4	43.8	50	56.4	41.8	53.2	27.4	67.8	39.6	51.6	46	88.4	37.8	46	28.4	45.6	59.6	16.6	64.8	39.6	60.4	35.8	37	38.4	59.2	74	34	53.6	51.4	70.6	59.8	44.8	62.4	23.8	74.2	66.6	81.2	88.8	63.6	62.6	39.2	77.6	73.2	58.6	59	52.2	72.8	86
ENSG00000088833	0.8	29.2	14.4	2	2.8	2.2	0.8	27.6	8.8	26.2	68.8	2.2	94	2.6	7	49.8	5	3.6	13.4	3.4	7	5.6	6.4	4.2	4.2	1.4	1.2	37.6	11.4	2.6	41.8	74.6	1.4	1.6	2.6	13	7.6	8	4.4	3.2	5.2	5.2	0.2	21.4	17.2	7.2	10	28.2	32.2
ENSG00000196209																92.2																91
ENSG00000125900																										94.8
ENSG00000101307															92.2	95																63.4
ENSG00000101327																																				99.4	98
ENSG00000125834	62.6	67.4	30.2	17.8	36.4	56.6	38	65	41	59.4	30.8	31.2	94	37.6	35.2	3.8	15.4	59.2	59.8	54.8	13.2	40.8	8.8	11.8	15.8	33	29.4	45.4	22.6	18.8	59.2	77	30.2	41.4	40.8	26.6	34.2	32.6	39	57.6	32	16.4	15.4	32.4	27.8	19.4	30.2	45.2	27
ENSG00000125780										92.2									91									88.4
ENSG00000125835	64.6	45.6	72	69.2	74.6	73	52.2	70.4	67.4	62.2	68.6	58	78.2	68.8	71.6	66.6	63.2	60.6	45.8	72.8	55.6	61	38	55.2	64.2	30.8	82.2	67.6	67.8	41.8	90.2	19.4	70.8	74	44.4	54.8	62.4	57	64	68.4	52.6	53.6	58.2	58.4	76.6	67.4	65	69	76.6
ENSG00000088876	5.2	27	6.8	16.2	28.2	26.8	25.2	4.2	3.4	12.4	0.4	11	7.2	15	19	22	12.6	10.4	17.6	10.4	45	23.4	27.8	49	6.8	11.8	6.8	6.6	29.6	20.4	13.8		9.8	26.6	3.8	10.2	7.8	10.8	6.6	27.8	30	2	19.2	12.4	7.4	16.8	6.2	27	39.6
ENSG00000149488																														82.6														86
ENSG00000101361	71	54.8	70.4	78.8	58.4	84.8	64	62	72.2	79.2	49.8	24.4	91.6	40.4	71	49	66.6	71.8	71.4	66	70.2	66.4	48.2	50.6	64.6	16.8	80	55.4	71	4.8	83.2	40.2	79	36.4	42	24.8	40.2	39.8	36.6	34.4	48.2	95.8	68.4	25	81.4	35.6	64.6	98	77.4
ENSG00000101365	10	56.4	15.2	10.8	55	25.2	5.4	8.4	19.6	4.2	32.6	38.6	10	1.8	1.2	4.4	1.8	12.2	18.8	18	13.8	21	13.6	37.8	1.8	3.2	7	7	51.8	17.2	48	20.6	7.4	2.8	47.4	25.6	27.4	21.6	47.6	14	30.6	48.2	5.4	35.4	8.2	70.6	19.4	21.2	25.6
ENSG00000088881	82.8		69.2	62.6	61	68	70.2	77.4	93	55.6	70.4	71.4	77.6	83.2	74	80.2	85.4	58.6	72.4	71.4	82.2	70	94.2	88	70		62.2	61.2	87.6				56.2	70.2	68.4	69.6	74.4	56.4	48.4	57.4	75.4	68.2	79		72.4	43	72	72	67.4
ENSG00000088882	99					92.4	99.8	95.6	95.8					97																													99
ENSG00000258713																										93.8
ENSG00000198326																										90.2
ENSG00000132635	73	57.6	79.8	82	62.4	59.4	73.8	51.4	44.2	69.2	53.4	25.6	47.4	56.2	44.2	61.8	80	86.4	69.2	80.2	56.8	75.2	51.6	53.8	66.4	59.4	75.4	75.8	81.2	55.2	68.8	45.4	67.4	52.2	15	24	18.4	15	13.4	30.8	30.2	11.4	75	52.2	47.4	20.2	33.4	22.2	71.2
ENSG00000215305	27.8	6.6	36.6	37.8	4	12.6	29	8.2	18	8.2	1.8	20.4	0.8	4.2	13.6	10.2	10	24.2	4.6	19.8	12.8	5	17	14.8	21.2	23.2	56.4	2.6	10.6	27.8	40.4	5.8	32.4	22.4	37.4	5.8	10.2	10.4	20.8	7.6	11	23.4	12.8	16.6	12.2	23.2	1.6	12.2	5.8
ENSG00000132670	5.4	14	1	1.6	14.4	5.4	6.2	1	11.6	0.8	9	3.2	19.6	36	1	3.4	4.4	0.8	8.6	1.4	6.4	1.2	9.6	3.8	7.2	3.2	12.4	1.2	39.4	4	15.2	3	6	53.4	1.6	3.6	4	4	6.8	12	10.4	4.2	11.2	0.8	4.2	16	12.8	18.4	4.4
ENSG00000125901	44.6	31.4	44.2	17.6	33.2	51.6	19	23.8	40.4	38	40.4	29	24.8	56.6	47.6	29.8	39.2	19.2	34.4	27	20.8	22.2	24.2	15.2	81	44.4	43	33.2	30	52.2	55.6	27.6	25.6	49	37.2	40.2	40	28.2	23.8	40.4	30.2	31.4	44.2	70.8	21.6	26.4	55.2	39.6	39.2
ENSG00000185019	21.4	61.8	36.8	28	13.6	12	14.2	28.8	16.4	50.4	1.2	33.4	43.8	23.4	9	16.4	12	10.6	34	10.4	19.6	32.6	20	27.4	22.4	5.2	11.2	54.4	15.4	46	3.6	53.4	26.6	36	26.4	24.2	17.6	31.2	13.2	55.2	26.2	27.2	13.4	50.8	21	15.6	21.4	23	47.8
ENSG00000215251	34.8	85.2	53.2	68.2	83.4	72.8	62.4	78	48.4	59.8	41.2	41.2	68.4	70.8	64.6	25.6	43.8	62.8	63.6	59.8	45.4	62.6	27.8	54.6	31	5.2		57	81.4	52.6	45.6	61.4		32.4	43.4	27.8	27.8	15	48	43.4	27.2	46.2	48	52.8	56.2	63.2	77.2	24.2	27.8
ENSG00000088899	65.6	89	70.6	66.6	60.6	47.4	74.8	66	75.4	70.6	82.6	51.6	85.6	72.8	52.8		38.2	73	89	68.8	81.8	57.4	74.8	53.8	68.6	37.2	76.2	65.2	55.6	26			79.4	86	46.2	73	59.6	78.8	74.2	92.4	73	53.8	77.4	6.4	66.4	81.6	76	66	63.4
ENSG00000198171	38.4	70.8	60.8	24	22.8	24.4	58.8	42.8	38.4	41.2	35.8	42.6	53.8	38.8	29.6	33.6	51.8	52.4	21.2	44.8	43.6	55.8	42.4	26	33	40.2	55.2	42	23.8	88.8	18	22.2	40.6	42.8	27.4	52.2	43.6	47.4	57.6	48.6	40.8	25	73.4	89	50.6	49.8	51.2	47.2	28
ENSG00000125877	45	62.4	66	50.4	33.4	48.2	59.8	60.8	44.8	43.6	43.6	33.4	16.6	67	57	56	41.4	49.6	47.8	51.6	52	53	34.2	54.4	35.8	37.2	64.4	46.8	42.2	45.4	39.4	35.8	58	49.4	44	52.4	25	55.8	18.6	29.2	48.8	29	47	62	28	16.2	33.2	46.2	66.4
ENSG00000088836										91.2	86.8		91	97.4					86.8						85.8	40.2		92.8									80.4										99.6
ENSG00000088854	21.8	89	34.8	14.2	15.4	25.8	21.2	48.2	41.2	22.2	6	4.4	38.2	21.6	7.2	49.4	37.4	43.2	17.8	40.4	65	50.2	79	87.6	77	5	25.6	57	32.4	3	42	30.2	11.4	43	8.4	12.2	12	20.6	25.8	58.2	13.2	17.2	4.2	10	58	16.8	25.6	26.6	55.6
ENSG00000088812	25.6	4.8	23.8	41.6	40.6	31	68	36	14.8	40.4	29	62.6	74.6	52.4	30.6	58.8	63.4	20.2	47.2	17	78.4	8.6	84	20	39.4	46.2	34.6	25.6	62.4	32	2.8	34.4	70.6	37.8	62	43.2	62.6	46.6	60.8	64	43.4	67.8	62.8	54.6	63	56.2	47.4	45.4	38.2
ENSG00000149451	85.2	89.8	89.6	87.6	94.8	79.2	64	75.4	75.8	97.6	94.4	89.8		97	94.4	97.8	94.8	93.4	97.6	87	98.4	86	97.8	85.8	79.6	98.4	80	98.4	97.2	96.2	97.4		86.6	98.8	85.6	89.8	88.8	90.8	94.6		84	89	92.8			89.6		88.8	68.8
ENSG00000088827	96.8	93		97.8	98.6	94			98		95		96.8		97.8	99.6		97.2		96.4	96	92.8	72	95.6			98		96.4				98.6												96.2				78.8
ENSG00000132622	79.8	62.6		90.6	93	81.2	59.6	80	83	84.2	88.6	79		78.6	86.8	92		87		87	86.4	73	87.2	92.4	87.6	50.8	76	83.8	92.6						92.8			94.2			87.4		75.4			87.4	84.8		89.2
ENSG00000101220	84.2	32.4	67.8	86.6	58.4	93.6	93.8	74.4	93.6	68.4	63.8	42.4	33	58.2	74	81.4	42.2	95.4	70.6	96	99.4	89.8	92.8	88	57.2	55.8	63.2	67.8	61.6	74.4	85.8	82.4	73.4	57.2	40.6	73.4	72.6	73.4	94.2	58	66.8	75	79.8	70.8	54.2	85.8	75.6	57.2	88.4
ENSG00000101222												70.4														88.2									78.2	86.6	88.4	93			92.6
ENSG00000125817	49.8	53.4	41.2	42.8	22.8	49.6	38.2	40.8	59.4	80	27.4	94	56.2	39.6	46.8	33.4	46.8	25.8	34.6	31.4	61.6	32.8	42.2	41	36.6	58.2	36	63.6	11.8	90.2	66.8	41	48.4	45.2	98.8	80.2	89.2	82.2	94	88.6	68	91	52.4	92.2	47.6	78.4	41.6	82.6	60.2
ENSG00000101224	64.4	74.8	69.8	64.4	56	66.6	55.8	60.2	52.8	87	83.6	47.6	72.2	63.6	51.4	44.8	81.4	70.8	84.4	60	87.8	60.4	55.8	62.8	64	90.6	51.4	88.2	76.6	46	85.8	77	67.4	76	27.2	38.2	55.4	55.2	33.2	65	35.6	36.2	59.8	51.4	66.8	28.8	78.8	71.2	41.2
ENSG00000125843	56	65.8		46.2	51.4	65.6	44.8	53	46.4	53.2	13.2	25.2	31.2	49.6		29.4	21.2	14.4	29.4	16.8	33.8	29.8	62.2	66	27.6	42.6	26.6	38	25.6	29.2	4			23.2	17.6	14.2	15.8	15.2	9.8	36.4	21.2	18.2	32.4	10.8	21.2	27.4	40.8	16	14
ENSG00000088888	63.2	19.8	62.8	37.6	26.8	47.6	19.2	29.8	59.2	64.2	12.4	66.6	1.8	25.4	22	7.8	14.2	29.2	15.8	32.8	11.6	26	26.2	48.2	7.2	71.6	49	46.8	16.8	24.6	7.6	44.2	59.6	29.8	68.4	49.2	34.8	47.6	34.4	27.6	39.6	66.2	32.8	26.4	24.2	27.6	23	41.6	29.4
ENSG00000125779	6.4	27.2	11.4	21	9.6	0.6	8.2	28	17	1.2	61.8	45.6	34.8	2.8	1.6	7.4	11.4	42.2	62.6	29.8	7.6	18.6	0.2	1.6	2	11.8	3.8	3	5.8	64.4	54.4	51.2	26.2	10.8	51.2	19.6	34.6	8.6	33	28.2	60.6	55.2	4.2	65.4	0.6	43.6	24.4	42	10.6
ENSG00000101236	73.2	88.2	93.4	81.4	85.4	80	73.4	75	63.4	57.6	70.8	30	90	73.2	90.8	90	96.4	98.2	75.4	96.2	92.4	89	59.2	80.4	82.8	42.4	58.2	50.2	82.4	85.8	58.2	48.2	76.4	74.6	17.6	35.8	19	35.6	11	25.6	49.8	16.4	88	86.6	92.2	38.4	81.8	25	90.6
ENSG00000088826				88	89	95	81.4	86.6		90.6	76	95.2		94.6			80.4				89	67.4			82	21.2	81.6	91.8		94.4	89	97.2	94.8	92	96.8	85	93.4	87	85.4	87.4	74.4	84.6	76.2	96		85.6	99.6	84	84.2
ENSG00000171867	64.6	92	32.4	40.8	44.6	50.2	55.8	50.4	66.4	55	63.4	29.4	91.4	64	67.4	71.4	69.6	51	71.2	58.6	96.8	59.4	88.8	87.4	84	83	73.8	59.2	75.4	78.2	36.8	61.6	20.6	93	19.8	28.6	36.6	25.4	35.4	22.6	29.2	33.2	55	77	96.2	28.4	65.4	25.2	50.2
ENSG00000171864																										88
ENSG00000101265	82.6		90.6	83.2	85.4	90.4	99.4	89.2	84.2	86.8	85	98.8	87.8	92.8	83.8	80.4		93.8	92.6	91.6	85.6	96.6	85	81	92.4	80.4	95	87.2	95.8	95.2		82.4	94.2	93.6	99.2	89	97.8	83	96	63.8	66.4	98	94.8	96.8	88.6	68.4		81	93.4
ENSG00000089057	56.2	45.2	48	42	28.4	28.2	29	74.6	43.2	46.6	43	14.4	97	47.4	52.4	62.2	59	54.8	59	45.6	49.2	46.2	71.4	58.2	38.6	83.6	74.2	43.6	37.2	6.8	20.4	77.4	21.4	56.6	13.4	10.8	10.8	14.2	20.6	56.8	11.6	14.2	53.4	28.6	85	28.8	76.8	19	86.2
ENSG00000089063	53.4	8.8	26.8	14	14	26.2	52.4	48.4	66.4	59.2	54.2	20.6	35.8	63.6	31.2	25.6	31	35.4	39.2	19.8	18.8	34.8	39.4	29.8	55.6	30.8	47.8	58.4	30.8	56.8	29.2	8.8	16.8	32.2	5.2	36.8	40.2	30.8	19	33.4	16.8	29.8	32.8	75.6	28.8	10	72.2	33.4	16.4
ENSG00000132646	47	18.6	55.4	59.6	61.6	56.2	81.6	86.8	51	76.8	71.6	9.8	56.6	66.8	89.6	90	68.8	67.8	89.8	67.6	84	74.4	73.4	81.6	59.2	42.8	56.6	81.2	44	16.4	98.2	76.2	77.2	32.8	21	40.6	36	36	40.4	48.4	57	97	83.4	32.8	89.4	48.4	81.6	94	36.4
ENSG00000125772	85.6	93.8	80.4	72.2	75.2	73.2	82.6	64.8	77.6	79.2	67.2	83.6	95	72.6	83	61.2	84.4	75	83.4	75.8	84	88.4	61	72.2	67.2	51	81.2	80.8	81.6	83.8	62.4	64	88.2	86.8	83.4	85.6	87.8	85.4	96.2	92.8	87	88.2	93.4	82	93	89	86	93.4	67
ENSG00000089199					99							98.2	100				98.4									73.4				93.6				88	95.8	99.4	98	99.2	94.2		100	98.8		93.6		100		99.6
ENSG00000089195	48	81.2	61.6	58.6	73.2	83.6	53.2	76.4	34.6	53.8	48	30.8	41.2	48.2	74.4	42.8	28.4	59.4	74.6	55.6	48.2	63.2	19.6	51.8	76.8	42.6	62.4	35.2	66.6	59.4	92.4	90.8	74.6	56.2	31.6	43.6	47.4	42.2	26.4	28.4	39.6	47	67.6	35.2	74.8	33.8	54.2	51	37.6
ENSG00000125885	52.6	63.6	60	36.6	43.4		55.6	33.8	43.2	46	50.2		44.6		53.6	75.4	64.2	69.8	63.2	68.6	57.2	69	53	60.8	58.6	43.8		45.2	66.6	85.2	99		58.2										69	87.6					72.4
ENSG00000088766	83.6	78.6	33.4	68.8	47.4	75.6	13.8	7.4	91	27	19.6	9.8	74.4	15.8	87.2	15.8	36.2	20.8	7	18	59	9.8	48	38.8	94	16	46	29.2	58.8	30.2	29.4	65.4	50.6	30.8	19.8	19.8	3.4	23.2	18.8	19	17	18.8	34.2	11.2	38	47.2	50.4	13	25
ENSG00000101311										78			92.6						87.2									87.2
ENSG00000125845	89		95.2	86.8		84.6		100	96.2	92.2				95	93	93.6	90				87.8		96.4	88			89.2	85.8
ENSG00000101323																																													63.8
ENSG00000125827	41	59.6	18	36.6	85	50.4	66	67.2	24.4	66.8	68.2	77.8	81	48.4	25.2	59.6	56	63.6	45	74.6	83	72.6	66	85.6	68.4	23.8	48.2	72.8	88.4	78.2	44.6	82.2	38	61.8	74.4	41.2	69	35.2	77.2	83	65.2	81.4	56.6	79.4	55.8	69.6	51	40.4	69.8
ENSG00000182621	77.8	91.4	81.4		68.4	81	83.8	83.8	72.2		77.8	88.8	66		89.4		87.2	86		81.4	86.6	81.4			57.4		64.2			77.6					79	89.4	89	90.4	90	82.2	89.2	89		89.8		75.8	99.6	85.6	49.6
ENSG00000101333	85.4	61.2	85	85.2	83.6	80.2	80.4	89.8	81.2	92.8	90	88.4		88	86			89.4	89.6	88.2	73.6	79.4	70.2	67.8	77.2		81.4	91.8	55.4	60.2	98.6		87.8	68.8	64.4	68.4		82	88			71.6		48.6		93	89.8	80.2	54.8
ENSG00000125869												94.8																							93.8	96.8	92.2	99.4			95.4	94.8						97
ENSG00000101349												79.2																		65.2					80		84.2					81.4		49.4				79.4
ENSG00000132623											39.6						89.8		67.4							94.2																			61.4
ENSG00000132639							92					87.4																		83.2				97	78.2	95.4	83.6	96.4	94.4	99.4	96	91.4	95.8	54.4		99.6		93.2
ENSG00000125863	34.6	57.4	41	28	44	25.8	19	21	47.2	33	50	44.4	9.8	46.8	53	16.2	8.8	20	30.2	18.4	9.6	28.6	40.4	17.4	19	47.4	35	27.4	50.2	19	44.8	71.4	40.6	25.8	49.8	53.8	38.4	46	40.6	15.4	54	57	34.6	30.6	38	32	62.8	63	35.6
ENSG00000149346								73.4		33.8	49.8		29.6	42.6		22.4	32		45.8				45.6		61.4	24.2		41.2			20.6			41.8	22.4	19	26.4	19.2	18.2	31.4	25.2	18.4			24.6	29.4	43	13.8
ENSG00000132640	37.6	22	18	32.8	36.8	31.8	73	70	22.6	45.4	40.4	76.6	39.4	57.2	34.4	62.2	16.8	31.8	10.6	79.8	69.6	62.8	62.4	66.2	46.2	65.6	66.2	46.6	16	76.8	68.2		39	71.4	69.6	75.6	91.6	76.8	74.4	63.8	70.4	76.2	76.2	87.6	32.4	57.2	26	76.4	58.4
ENSG00000172296					78.8			90.4		87.6	84.4		95.8	88.2	90.4		69.6		73.2							57.4	84.4	90.4			95.4												56.6		89		78.2
ENSG00000101230	95		98.4						90.6	87.8	89.4			96.8					83.8								98.4	86.8					98.6
ENSG00000089123	71		93.4	76	70.4	68	51.6	18.8	39.4	38.4	10.6		32.8	10.2	30.8	32.2	23.8	58.4	8.6	54.2	50.4	26.8	26.6	26.2	61.6	11.6	63.8	21.8			4		87.8	46.6									41.6				10.2		26.2
ENSG00000089048	27.8	12.4	50.6	31.8	42	45.8	37	25.8	35.6	26.2	21.4	28	14.2	8.6	62.8	29	28.4	31.6	42	24	25.4	10.2	5.6	9.4	34.6	17.2	14.8	31.6	47	30.4	63		60	20.2	75	25	30.4	48.8	56.2	75.4	49.4	49.8	20.2	9.2	30.4	61.2	16	51.4	56.8
ENSG00000101247	42	49.4	38.4	15	36.8	25.2	10.8	6.4	20.6	41.6	41.4	48	14	34.4	26	18.6	52	36	6.8	28.8	6.4	22.4	24.4	15.4	36.6	6.2	49.2	34.4	61	14	22.6		18	25.2	51	56.8	39.6	50	41.8	41.8	54.6	61.8	13	6.2	19.6	57.2	14.8	54.4	36.2
ENSG00000172264			94.2									68														47.6				71.2					70.2	93.6	93.4	95.2	81.4	56.8	95.8	64.2		57.4		86.8		73.4
ENSG00000125848												79.4			96										91.4		95.6			80.4					84.4									80.2	90		82
ENSG00000089177	22.2	61.4	29.4	14.6	43.8	37.4	15	23.2	57	18.4	33.2	21.8	86.2	35.6	38	59.4	37	41	52	26.2	18.4	70.2	84.8	80	18.4	29.4	13.2	30.8	62.6		43.8		12	8.2	61	18.6	23.6	35.8	49.4	42.4	33.8	38.2	50		69.4	40	24.8	21.4	37.6
ENSG00000125870	17.8	6.8	46.8	40.6	8.6	29.4	37.8	24.4	37.2	13.2	23.4	5.8	4	24	39.6	38.2	22	36.2	49.2	37.4	20.2	28	9.2	9	46	3	44.4	15.4	10.4	10.2	56.8	23.2	38.6	12.6	7.8	49.2	16.4	38.2	6	23.8	21	27.4	17.4	24.6	39.4	5.2	56.8	40.2	66
ENSG00000125851										97.4		89.6		99.4			98.4	99.6										92.4		75.4					92.2	97.8	94.8	97.2	94.4		97.8	96.4	92.6	81.4				96.2
ENSG00000125868	82	82	65.8	71.4	28	72.4	78.8	74.4	49.2	17.6	27	69.4	18.4	66.4	30.8	89.4	35.2	74.4	57.6	72.4	89	59	91.2	75.6	88	74.4	83	33	56	66.8	62.2	35.8	61	57.8	28	28.8	18.2	16	23	21	36.2	55.2	92.8	71	18.2	61.4	30	57.6	81.6
ENSG00000125844	68	87.8	92.4	73	72	49	63.2	39.6	54.8	68.8	62	83.8	55.2	66.8	41.4	70	56	65.4	16.2	74.2	59.8	95	61.6	64.8	36.2	16.6	67.8	66.4	73.8	61.8	14.6	55.8	65	41.8	95.2	70.8	84.8	71.4	78.2	43.6	78.8	86.6	79	68.2	27	57.2	50.8	77.4	65.2
ENSG00000125888																										95.6
ENSG00000089006	31.6	50.6	5.4	8.4	3.2	15	8.6	3.2	44.4	0.8	13	65.6	44.8	39.2	8.4	19.2	16.6	3.6	21	5.2	18.8	40.6	19.8	42.6	9.2	39.4	10	1.6	3.2	5.2	78.4	8.4	10.2	22.4	62.6	53.6	64.6	60	48	21.4	25.8	62.2	26.6	1.4	26.2	34	76.6	41.4	16.8
ENSG00000125871	21.8	57.2	14.8	33.6	32.2	29		77.8	61.6	48.8	29.4		63.8	36.4	32.2	29.8	5.4	8.2	19.6	12.6	24.4	46.8	46.4	60	21.8	1.4	18	54.8	39.6		77.4	25.4	20.4							51.8					20.6	47.4	17.6	45.6	58.8
ENSG00000125850										89.4	64.6								67.2									89.6
ENSG00000149474	16.6	24.6	19.8	8	35.6	24.8	8.6	10.6	12.4	38	6	44	38.4	26.4	52.2	1	28.8	27	14.6	23.6	46.4	39	13.6	21.2	14.6	36	3.4	31.2	32	19	34		21	31.4	46.6	10.6	17	7.4	11	9.6	18.2	46.2	33	14	27.8	16.8	34.2	16	48.4
ENSG00000125846	18	2.4	1.4	13	29.6	56.2	38.2	18.8	34.8	19.6	12.4	41	53.4	21.6	37.8	47.2	41.2	28.6	32.6	23	13.8	24	21.4	27.2	28	8.8	21.8	13.4	34.4	22.2	8.6	5.8	9.6	28.8	33.8	19.6	31.2	17.6	25	20.4	21.6	35.2	48.6	43.4	37.6	26.2	27.6	27.4	24.2
ENSG00000089091												37.6		43.6												28.2								44.6	47.6	86	68.6		70			70
ENSG00000132664	8.6	12	23	9.4	21.4	2.8	1.6	7.2	3	24.6	6.2	21.4	3.8	13.6	20.6	3.2	3.8	5.6	8.8	2.2	4.6	5.6	5.8	17	2.8	0.8	18.2	10	12	46.6	21		21	13.2	20	12.6	5.2	6.4	12	11.2	19.4	29.8	1.4	26.6	5.2	11.6	5.8	20	23.4
ENSG00000089050	41.4		25.2	33.6	26	24	22.2	14.2	32.6	51.4	34	44.4	68.8	67.2	18.4	29	35.4	19.4	38.4	21	28.8	8.2	12	23	26		25.6	59.4	36.8	19.4	13.4		31.2	68.4	45.4	33.2	50.6	48.8	41.8	46.4	28.8	55	13	21.6	60.8	24.4	64	32.6	9
ENSG00000101310	53.8	51.4	53.6	70	76.8	70	74.8	81.6	45.4	41.8	73.2	31.8	82.4	85	82.6	82.2	73.4	66.2	81.6	56.4	79.8	76.4	62.4	78.4	88.6	41.2	64.6	40.2	64.4	28.2	66.6	37.2	79.8	72.6	49	24.2	49.2	48	41.6	58.6	32.4	40.6	70	41.6	96.4	60.6	73	34.6	72.4
ENSG00000232388	31.2	25.2	55	37.6	48.4	15.8	16	9.2	46.4	13	28.2	9	14.6	34.6	10.8	10.8	32.6	26.2	6.4	30.8	35.6	38.2	16	12.2	34.6		35.4	19.4	43.8	11.6	52.4	37.2	36	30	24.4	54	39.6	52.4	40.6	39.8	42.2	39	63	54.4	5.6	28.8	49.2	61.6	21.2
ENSG00000125821	42.8	25.6	43.8	22.8	34.4	36.6	54.8	52.6	34.4	27.4	51.4	43	31	50.8	40.6	42.8	47.4	34.2	64.2	42	21.6	22.6	33	29.6	29.2	13.2	50.2	34.6	36.4	39.4	73.8	6.2	32	61.6	42	40.2	40.8	30.6	42.8	64.8	28.2	40.4	56	66.4		18	43.8	45.4	27.2
ENSG00000132631																										93
ENSG00000185052	91	91.6	91	88		66	94	68.4	86.8	61.6	97.4	75.4			53			75.6	93.4	80.4		82.8	73.6	92.4	91.6			61.4		94			87.6		67.8	83.2	82.8	82.8	94		98.8	57.2	89	92.6		95.8		75.4	86.8
ENSG00000132669	50.6	51.4	67.2	48	43.2	36.4	94	58.2	41.4	75.6	34.8	85.2	58.2	22.4	56	71.6	62.4	52.2	36	57.8	54.8	44.8	60.6	37	68		32.4	77.8	24.8		57.4		55	87.2	87.4	67	73.6	68.6	60.8	50.8	40.8	82.2	69.4		53.4	62.6	13.8	44.4	48.8
ENSG00000173418	47.8	42.6	42	48	39	52.2	67.8	90.4	58.6	32.8	96	27.6	29.2	52.6	41.6	16.8	40	33	59.4	37.6	21.6	15.4	14.4	3.2	27.2	67	56.2	39	57.4	4.2	51.2	44.4	63.2	28.6	32.8	57.4	19.4	57.8	24.6	30.8	52.8	41.2	15.8	38.2	33.4	20	51.8	36.4	45.4
ENSG00000101343	6.8	37	37.8	26.4	34.6	6.2	38.6	19.2	12.6	10.8	2.2	14.2	24.6	12.4	30.6	5	18.6	51.6	32.6	48.2	9.4	33.4	3.6	8.6	14.4	7.2	10.2	11.2	35.2	26.6	2	69.4	45	16.6	13.8	33.6	17.2	14	16.8	9.6	24.6	32.4	31.6	21.8	10.2	19.6	4.2	57.2	15.6
ENSG00000089101		89.2																								93.2			96.4					79
ENSG00000173404																														84.2				94.6										82
ENSG00000188559	73.6	72.4	81.8	91	65.2	60.4	79	61.4	66.2	74.2	45.4	51.4	44	47	86.2	78.8	64.2	78.8	31.4	78.8	74.8	80.6	48.8	67.6	78.2	4	79.8	74.6	60.6	44.4	13.6	86.2	87.2	98.2	52.8	41.2	36.2	46.8	37	64.8	65.2	70	76.4	43.8	17.6	61.2	34.2	60	72.2
ENSG00000088970	57.8	54.8	54.6	46	64.4	53.8	82.2	76.8	44.8	61	31.2	46.8	28.4	85	62.4	42.2	53.8	37	40.4	41	31.8	85.4	43.4	90.2	60.6	65	51.4	56	34.4	64.2	88.2	5.6	53.2	65	44.4	10.2	10.2	18.4	34.6	40.2	58.2	47.2	72.4	71.6	42	57.6	62.4	44	76
ENSG00000088930	36.4	61.4	47	53.2	51.6	50.4	56.8	37	26.8	15.6	42.2	13.2	58.2	46	28.6	53	76.8	74.6	58.4	64.8	47.2	75	18.2	39.4	61.4	21.4	61	23	39.6	2.4	25	80.6	64	32	19.8	9.2	5.8	15.4	9	31.2	17.2	20.6	29	4	65.8	21.6	44.8	22	38
ENSG00000125820																																								89.2						77.2
ENSG00000125798																	67.8																												68.2
ENSG00000178726	96	100	100	96	96	97.8	96.4	86.6	93.4	89.4	95.8		98.2	94.8	82.8	92	91.2	96.4	89.4	96.4	92.2	98.4	93.6	98.6	97.6	99.2	92.8	91.2	97.2			87.4	100	96.8									99		96.2		95.4		81.8
ENSG00000125810	65.4	82.6	97.6	75.6	88.2	71.6	85.6	93.8	82.6	95.6	87.8		86.6	95	71	92.4	94.4	88.2	92.4	86.8	89.8	95.4	82.2	93.6	93.2	98.8	91.8	93.4	89.2			80.8	95.4	90.2						98			99.2		95.6		84.2		96.4
ENSG00000132661	79.6		85	77.2	93.4	82.2	66.2	43.2	81.4	75.2	60		93.8	63.8	71.2	50	57	67.4	52.4	72.8	78.2	68.2	61.4	64	83.2	6.6	92.6	64.2			97	88.6	79	58.6									73.2				61.2		86.6
ENSG00000125812	62.8	92	92	60.2	68.8	47.6	59.6	31.2	25	7.6	4.6	40	96	28.4	33.8	5	12.8	47.6	20.4	41	51.4	33	22.6	37	42	5.4	26.8	8.2	58.6	35.8	33.6	96.4	77.6	74.8	50.2	37.8	27.4	47.6	20.4	16.4	17.6	23.2	90	19.4	69	47.8	34.6	38.8	54.6
ENSG00000125814	29.6	34.2	21.8	49.8	52.6	65.2	69	61	25	53.4	7	83.4	48.4	36.4	65.4	34.8	27.8	32.6	45.8	39.2	34.4	31.4	27.8	47.8	11.4	52.4	17	24	18.6	76.6	15.8	87.2	64.4	91.8	80.4	93	83.4	91	77.6	98.4	94	90.6	81	43	6.6	97.8	29	90.8	2.8
ENSG00000101435																										85.4
ENSG00000149435															93.4
ENSG00000101463					70.6							73.4															95.4		81.4	86.6					75.2	75.8	89.2	80	83.4	74.2	71	79.6		85		84		79.6
ENSG00000077984															95.2	95.2																84.4
ENSG00000154930	75.4	94.8	71.4	74.2	83.4	64.8	77.6	65.4	93.8	78.2	67	91	60.6	73	41.4	59.8	47.6	81.4	79	82.4	67	76.8	54.2	44.8	71.2	77.2	49.8	76.4	72.4	70.6	96	44.8	80.4	90.2	96	74.6	79.2	82.6	84.4	63	64.6	87.2	81.6	82.6	98.2	81.6	57.8	73.2	28.4
ENSG00000100987																														72														70.6
ENSG00000197586	57.8	16.8	72.2	43.6	57.4	32	58.8	47.4	61.2	69.2	59.8	55.2	45.4	58	29	71	37.6	67.4	33.2	68.2	57	86	73.4	71.6	62.4	76.8	78.8	70.6	47.4	52.6	52.6	31.4	61.6	80	57.4	76.6	68.6	84	63.8	69.2	82.6	62.2	44.6	30	27.6	73.8	49.6	69.6	31.6
ENSG00000100997	47.6	19.6	48.2	64.6	11	44.4	23.6	69.8	40.2	76.4	73.2	28	19.8	70	53.6	40.8	85.4	7.8	88.4	40	61.4	15.8	68.4	59.8	27.8	6.8	64.6	83.2	24.8	23.2	59.8	49.8	50.6	57	20	42.2	29.2	45	25	32.6	67.6	14.2	43.8	38.2	30.6	22.8	39.2	30	83.2
ENSG00000101003																			78.6							69
ENSG00000101004	53.4		80.2	82.2	79.2	86.6	89	88.4	71.8	77	59.4	70	65	49.8	62.4	93	65.2	65.4	83.6	73.6	70.2	76.6	81.6	88.8	59.4	59.6	71	80.4	87.8	86.8	62		78	38.4	61.6	47	45.6	54.4	55.6	61.4	50.8	58.4	85.2	91.6	91.4	53	71.2	55.4	44.2
ENSG00000170191													48.2																		26.8
ENSG00000130684																														85														79.6
ENSG00000175170																										90
ENSG00000180483																										89.4
ENSG00000180424																										82.8
ENSG00000088320	91.2						95.4																				85
ENSG00000131055															93.6														85
ENSG00000171552	73.8	79.4	79.4	61.2	59.2	68.2	63.2	81.2	62.2	67.6	68.4	8.4	52	62.2	65.6	85.8	73	79.4	77.6	78.4	70.8	51.4	72.6	42.2	48.8	34.8	67.8	68.6	60	30.8	90.8	97.2	63	81.8	6	24	19.6	41.8	9.6	61.4	26	8	80	56.2	86.4	27.4	38.4	14	48.6
ENSG00000088325										89.8									89.4							40.6		89.8			98.8
ENSG00000101306		94
ENSG00000179772			96.2	94.2																													97
ENSG00000149599																										77.8	90.4							64.8		68	79.8	64.6	75	72.8						81	94.4
ENSG00000131044																										78														68.2
ENSG00000088356	14.2	37.6	34.8	28.2	27.4	44.4	17.8	19.6	54.8	35	34	20.4	32	83	12.8	13	2.6	25.4	31	23	5	21.4	7	9.4	14.8	39.4	53.4	27	11.4	8.8	56.4	3.2	34	7.8	33	27.2	10.8	29	33.4	20.2	26.4	41	22	38.4	52.2	32.8	18.4	41.2	54
ENSG00000260903																														75.2				89.2										63
ENSG00000101331	78.2					77.2	82.2		91							92.2													95.6
ENSG00000101336	91.6					96.6							87		94.6	89.4							77									72.4
ENSG00000101337	3.2	2.4	1.2	1	1.2	1.4	0.4	37	1.2	36.4	21	12.8	1.2	1.2	2.6	0.4	1.4	0.2	2.2	0.2	1.4	2.6	30.4	36.4	0.4	6.2	4.2	39.8	1	1	0.6	19.2	0.4	1.2	30	11.2	15.6	20.4	31	22.8	17.6	21.8	1	0.6	5.8	24.2	10.2	20.8	2.4
ENSG00000126003	41.8	78.6		65.6	78	84.4	80.2	87	39	83.8	67.4	57.2	29	56.4	78.4	55.4	18	65.2	81	62.2	53	64.6	79.6	68.4	47.2	47.6	50.8	77.4	30.4	56.4	27	54.6		78.8	69.2	41.8	51.8	41.8	68.2	55.8	37	64.6	78.6	51.8	47.4	51.2	70.2	53.6	53.6
ENSG00000101346	51.4	10.6	21.6	48	28.2	38	70.8	32.6	28.8	43	26.8	29.4	41.2	46.6	54	17	22.4	18.2	10.2	14.4	36.8	23.8	67.8	39.4	36.2	66.8	24.4	29.2	42.4	7.6	52.6	26.6	46	29	47	18.4	14	21.8	11.6	4.4	10.6	36.8	64	13.2	50.8	22.4	32.4	6.6	9.8
ENSG00000101350	17.4	45.8	25.8	16.4	12.6	7.6	26.4	6	18	29.2	47.8	44.2	43.2	39.4	24.4	9.4	40.2	13.2	12.6	10.6	12	31.8	84	61.4	4.4	56.6	13.2	11.2	34.2	73.4	13.6	22.2	32.2	22.2	42.2	36.6	35.6	32.4	52.2	76.2	32.2	33.8	17.4	82	41.8	53.2	31.8	27.2	9
ENSG00000171456	27.4	57.8	39.8	46.4	45.2	26.8	53.2	43.8	16.8	31.6	25.4	18.4	25.8	52.2	63.8	29.2	8.4	38.6	14.8	39.2	51	36	37.2	46.8	25.6	7.2	22	27.2	36.6	39	15.4	64.8	30.2	55.2	7.8	29.2	20.6	26.2	19.2	50.2	38.8	19.8	24.2	14.4	31	21.8	17.6	37.2	31.8
ENSG00000197183	74.6		85	82.6	49.4	66	68.4	81.2	58.8	69.8	70	56.8	58.4	24	89.4	59.2	49.2	62.2	89.2	61.8	75	68.6	71.8	77.4	26.6	45.4	68	66	79.6	33.6	71.2	38.8	78.4	62.6	41.2	33.6	47.4	61	38.4	82.4	52.2	46.4	80.2	35	58.8	69.4	53.6	48.8	50.6
ENSG00000149600	13.2	54	39.2	22.2	24.4	12.8	24.6	9.6	32.4	23	15	16.6	8.8	35.8	8.6	38.8	9	11.4	60	16.2	15	38.4	35.2	18.4	2.2	74.6	21.8	23	5.8	30.2	24.2	13.2	19.4	33.6	20	15.4	30.2	16.6	17.6	8.8	19.2	13.4	32.2	46.4	11.8	17.6	32.4	34.6	37.8
ENSG00000088305										59.4							78									88.2		69.8		59.4
ENSG00000101367	43	21.4	49.8	60.4	60.8	40.6	80.4	57.4	56	45.8	57.4	81	33.6	51	49.2	55.4	68.2	70.6	57.8	71.2	77	62.2	64	66	76	49.4	56.4	39.8	44.8	69.2	68.2	31.2	59.2	57.4	90.6	60.6	71.2	63.4	60.2	24.6	40.2	75.6	74	75.2	89	49.2	36.8	39.6	69
ENSG00000167098																										94.2
ENSG00000078898											93.6
ENSG00000131059																										95.4
ENSG00000125999											98.8
ENSG00000101391	1.8	4.4	0.2	3.6	1.6	5.6	1.2	1	3.4	2.6	3.6	10.8	21.2	14.6	1.8	12.8	2.4	0.8	2.4	0.6	0.8	0.8	19.2	2.2	1.8	3	6.8	4	6.6	0.8	47.8	22.4	0.4	6.2	13.2	17	13.2	30.2	3.8	7	23.8	9	1	3.4	11.2	13.8	0.6	21.6	2.4
ENSG00000078699	37	19.8	42.2	31.6	43	46	43.2	42.8	35	24	28.4	13.6	12	19.6	56.2	42.6	27.6	42	46.2	36.8	52.4	37.2	12	38.2	83.8	3	65.2	15.2	15.4	46.6	33	66.4	44.4	36	12.4	13.2	19.8	27.4	21.4	59	42.6	16.4	38.4	64.2	36.6	56.6	35.8	28.8	24
ENSG00000125967	43.6	45.6	73.4	60.2	51.6	34	65.8	65.2	57.6	58.6	72.4	55.8	54	71.8	78.6	76.6	57.6	65.6	50.4	77.4	62	30.8	59.6	42.2	83	52.4	64.6	71	52.8	71.2	36.4		76.2	59.8	54.2	21	20	15.6	57.8	66.2	79.4	48.2	82	93.6	26.8	77.2	50.4	81.2	44.6
ENSG00000182584																										97.8
ENSG00000101412												59.8	78						66.2							50.6									82.2	69.8	66.6	64.4		70.2	63.8	73.2				73.6		74.4
ENSG00000101417	45.6	58.4	45.6	43.6	59.8		40.2	67.6	75.8	91.8	86.8	16.2	77.2	74.6	94.8	17.6	47	44.4	56.4	48.2	55.6	42	40.8	41.2	75		23.6	83.2	45.2	41.8	10.8		56.2	39.4	17.8	17.2	12	22	15.6	48.4	5.2	10	50.6	23.2	73.4	29.2	56	14.2	49.2
ENSG00000131061										60.8		28				38			64.2						65	10.6		73.2		42.6		50.6			32.2	51.8	56.8	56.4						48					30.6
ENSG00000101421	18.4	19	12.4	24	34.8	26.6	39	23	25.6	20	43.2	7.8	22.8	25.6	52.6	30.6	45.6	22.6	17.2	35.2	73	11.6	54.8	29.4	46	9.6	28.2	19.8	59.6	20.4	3.4	9.8	12.8	35.2	4.2	17.6	8	3	6.6	1	22.6	6	20.6	50	78.2	9	44.6	20.6	34
ENSG00000125970	6	12.8	30.8	11	11	6.2	16.6	4.6	11.6	10	6.6	23.8	8.8	17.4	2.2	19.6	10.6	7.2	19	9	3	5.8	29.6	40.4	4.2	5.2	19.4	14.6	6.4	40	55.6	6.6	19.2	33.2	25	50.8	58	59.6	42.8	20.4	43.4	24.6	0.6	29.8	9.6	23.8	4	38	36.6
ENSG00000125977	64.2	43.2	53.8	64.4	51	64.6	64	62.4	71.6	46.8	54.8	16.4	67.4	74.6	64.2	46	66.2	63.4	75.2	65	56	61.4	27	42.8	65.6	9	80.8	36	59.6	9.2	33.6	10	68.6	61.6	41.6	36.4	42.8	39.2	52.6	39.6	33.6	37	53	37	84.2	41.6	56.4	45.2	81.2
ENSG00000101444	73.4	51	61.8	62.8	49.6	62.6	55.8	69.2	68.8	74.6	52.4	15.4	18.4	61.2	72.8	68.8	47.4	52.6	74	81.4	60	47	46.6	52.6	69.8	36.4	84.6	75.4	57.6	21	50.6	32.2	50.6	43	8.8	22.8	18	6	15.6	25.4	13.2	22	74	33.4	20	9.2	81.6	12	54.2
ENSG00000078747	18.4	36.4	15	8.8	10	10.8	9.8	42.6	13.6	12	49.4	34.8	17.4	8.4	27.6	19	17.2	35.4	79	30.8	14.2	15.8	5	11.2	24.8	41.4	24.6	18	42	30.2	10.6	16.6	7.4	26.6	41	41.2	67.6	49.8	69.2	55.4	60.4	47.4	8.2	41.6	26	51.8	11	47	8.4
ENSG00000125971	34.2	9.6	80	63.2	40.6	27.4	42.8	30.2	44.4	64	42.2	21.2	10.2	61.8	18.8	33.8	22.4	45.8	23	46.6	65.2	46.6	51.8	27.6	47.6	24.2	60.4	66.6	25.4	35	35.2	42.8	48.2	41.2	22.2	48.2	34.4	39.2	22.8	35.6	51.4	25.8	30.6	75	25.6	43.4	38.8	58.2	62.6
ENSG00000101460	59.2	78.8	75.4	65.8	58.4	62.2	74.4	68.4	68.2	85.2	77.2	55.4	87.4	77.2	79.2	79.8	78.6	63	83	64	73.4	76	59.2	52.8	70	54.2	61.8	86.4	61.4	85	82.8	89.4	68.6	70.8	59.4	56.8	52.8	42.6	49.2	66.2	64.8	53.4	83	90.4	90.6	75.2	63.2	70	82.2
ENSG00000101464	29.6	15.4	24.8	6	12.6	15	32	21	20.6	28.4	41.2	16	19.2	36.8	19.2	19.8	15	25	12.8	29.2	18.4	40.6	33.8	63.6	5.8	26.4	46.6	22.2	27.6	0.6	32.4		13	6.2	15	15.6	29.6	29.8	16.8	62.4	44.2	7.8	25.6	2.8	35.2	44.8	39.8	19.6	15.2
ENSG00000198646	7.8	12.2	31.2	11.4	19.8	0.6	46.6	33.4	1.6	34.4	13.6	12.2	2.2	17	21.6	5.4	10.8	30.4	20.8	35.6	4	18.2	38.2	21.2	13.4	16.2	5	40.4	18.2	19	38.8	34.6	15.2	8	11.6	9.8	11.2	24.6	4.2	15.8	7.6	14.2	12.6	9.2	0.4	22	3.8	11.6	22.6
ENSG00000078804	80.6	95.4	90.2	85.8	72.8	91.6	87.6	93.2	77.2	93.8	97.8	99.8	94.8	76.4	77	80.2	93	71	95.2	80	90.4	89.2	85.8	79	88.8	71.2	90	86.6	68.6	100	76.6	68	84.2	86.2	99.8	98.4	99.8	97	99.4	96	90	99.8	94.4	99.4	91.2	89.2	71.8	98.2	93.4
ENSG00000131067	16.6	97.4	27.4	54	42.4	30.6	52.4	56.2	57.4	10.2	63.6	64.6	42	15.8	3	49.8	23	29.6	48.2	19	21	10.6	23.6	9.8	22.2	59.2	12	7	46	15.6	54.4	78.8	26.6	52.2	73.2	64.6	65.2	73.2	58.2	69.6	64.6	73	45	19.6	34.6	75.8	20.6	56.6	16.2
ENSG00000131069	96.2	35.2	50	95.8	54.2	98.8	11.6	81	98.8	88.2	71.4	69	94.2	84.6	87.4	33	73	25.6	86.8	62.4	82.8	96.8	89.4	83.8	6	41.6	85.2	66	48.8	18.8	77.8	62.4	69.8	18	35.6	31.6	53	56.4	46.4	61.8	72.8	45.2	59.8	28.6	97.8	65.8	82.6	48.8	8
ENSG00000100983	25.8	25.8	45.6	20.2	33.6	34	49	68	23.8	15.8	33.2	36.4	19	41.2	24	34.2	58	16.2	21.2	21	67.2	83.8	56.6	81	58.8	41.2	43.2	31.2	35.6	63.6	47.2	31.2	16.6	20	40.8	41.6	38.6	37.8	48.4	35	42.2	33.2	47.8	55	39.4	50.6	57.8	19.4	66.2
ENSG00000078814		100			89.6							87.6														86	88.8		70	71.6				62.6	72.2	77.6	88	82	81.4	76.8	83.6	79.2		73		84		78.4
ENSG00000100991	25.2	32	6	5.8	5.8	21	3.6	7	20.8	6.2	8.2	22.8	1.6	28.6	34	5	2.4	3.4	1.6	2.2	22.8	6.2	10.4	11	2.6	1	7	0.4	4	3.6	6.2	3.4	5.2	29.8	9.4	5.2	5	22.4	5.6	42.2	23.6	6.8	19.6	0.2	1	18.4	12.6	8.2	0.6
ENSG00000088298	58.2	68.8	61.2	54.2	70.6	65.6	18.4	4	69.2	1.4	15.8	42	49.6	25.6	33.8	43.8	80.2	39.6	2.8	59.2	32	36.6	40.6	53.8	14.4	60.4	52	4.8	69	41.8	8.4	71	64.8	40.4		13.8	20.2	21.4	51.4	30.8	38.4		19.4	33.2	31.6	18.2	20.2	66	45.2
ENSG00000101000	93		96.8	88.8	96	95.2	94.8	94.4	95.4	96.8			81.2	95	99.4	86.6		96		99.2	90	90.2	79.4	95.2	98.8		96.8	90.8	83.6		74.2		94.6																93
ENSG00000126005	72.6	22.2	69.4	36.8	26.4	60.8	37.4	37.6	66.8	55.8	47.2	30	69.8	44.8	19.4	47.4	53	50.6	80	50.4	29.8	31.2	62.6	53.8	38.8	53	51.8	62.2	29.2	67.8	50.8	39.2	59	53.6	35.4	42.6	38.6	35.4	37.2	63	62	40.2	38	55	60.2	39.4	47.2	63.2	7
ENSG00000125966												95.8																		66.4					75.8		84		81.6			74.8		73.4			91.8
ENSG00000242372	42.2	30.8	56.8	59.2	50.8	59.6	50.6	88.2	52.2	70	94.2	15.6	76.8	52	59.4	55.6	41.2	30.6	44.4	45.4	38.2	49.2	69	71.8	54.8	39.6	70.4	70.6	56.2	16.8	65.8	47.2	42.8	37.8	26.2	22.4	8.4	16.2	29.4	19.2	29.6	16.4	39.2	50.8	46.4	34.4	67	27.4	46.2
ENSG00000125998										87.6									69.8									87.6
ENSG00000101019	5.4	48.2	7.8	19.4	39.6	32.8	46.6	16.4	21	18	44.8	20.2	2	1.2	2.2	6.6	16.8	21.2	15.6	16.6	16	26.6	13.8	10.4	5.4	1.8	1.8	15.6	54.2	9.6	12.8	5	53.2	0.4	34.2	32.2	45.8	32.6	34.8	7.6	29	42.8	24.6	4	1.2	71	6	12.8	13.4
ENSG00000126001	29.6	5.8	51.4	41.6	38.6	32.4	22.6	28.8	24.6	27.4	17.4	18.2	24.2	41	39.8	33.6	30.4	16.4	28	24	24	28.2	56.8	13.2	14	42.8	37.2	26	13.2	28.4	76.4	26.8	57.6	46.6	49.2	11.2	21.4	16	23	34.6	17	13.6	36	34.6	29.4	34	61.4	19.4	41.8
ENSG00000125975																										92
ENSG00000125991	19.2	11	36.4	11.2	10	13.6	16.6	7	20	15.6	47	9	14.4	43	12	37.8	33.4	12.4	6.6	21	17.6	23.8	26.2	24.4	6.8	26.6	28.4	20.6	7.8	23.4	18.4	9.8	12.6	18	5.6	11.6	7.8	9.4	8.6	7.2	4.6	4.6	24	53.8	14.8	14.6	12.2	7.2	18
ENSG00000061656																	83									83.6
ENSG00000244462	28.6	77	63.2	43.4	48.6	44.8	53.8	48.6	9.6	23.8	17.6	43.6	71	48.4	28	21.8	40.6	52.2	38.6	47.8	38.4	63.4	21.4	27.8	46.6	43.4	22	36.2	33.8	50.6	32.4	23	49.4	35.2	47.4	36	41.8	49.6	14.2	29.8	29.8	45.2	84.4	74.6	38.4	37.8	12.4	31.4	44.2
ENSG00000244005	3.4	35.8	3	10.6	49	28	6.4	11.8	10.2	5.8	1.4	14.6	41.6	14.8	36.6	7.2	4.8	11.8	1.4	11.8	25.2	4	14.8	14.6	4.4	7.6	1.6	4	59.8	7	16.4	2.8	2.2	11	21	23.2	11.2	22.2	14.8	5.4	22.8	21.6	7.6	10.6	30.4	51.2	74.6	30.8	15.2
ENSG00000125995	66.4	49.4	84.6	68.8	82	57.4	67.6	67	71.8	54	65.8	56.2	50.4	82.4	52	65.8	69	59.8	59.6	71.2	58.6	55	49	51.4	56.8	34.6	78.8	63.6	54.2		71	56.8	75.6	45.8	56.8	70.6	72.4	60.4	55	55.2	51.6	63.6	56.2	84	46.8	60.8	54.2	73	59.4
ENSG00000131051	2.2	3.4	3.4	0.8	0.2	1.2	10.4	0.4	1.4	7	3.2	7.2	11.4	6	0.6	6.6	6.6	1.2	0.2	2	1.4	0.2	7	1	0.2	37.4	0.4	8.2	1	5.4	0.4	3	0.4	1.2	2.8	1	0.2	0.2	0.6	0.6	3	2.8	3.8	0.6	9.4	4.6	1.2	0.6	3.8
ENSG00000025293	42	67.2	55.8	44.8	31.6	52.8	49.6	32.6	14.6	52.8	19.8	12.2	9.4	11.8	66.4	19	16.2	49.8	12.2	50.6	69.8	57	57.8	63.2	62.2	60.6	43.2	54.4	33.2	31.4	4.8	54	45.2	1.6	24.6	19.2	30.4	17.2	12.6	14.8	6.2	19.4	68.6	43	6	3.8	11	4.4	56.8
ENSG00000171222	70.6	61.6	81.2	57.4	53	59.2	51.2	61.4	69.2	71.4	48.6	60.4	48.8	70.6	45.6	72.8	68	47.8	57.2	63	41.8	44.6	39.6	39.2	65.8	48	72.6	70.6	48	81.2	55.4	55.8	68.4	51.4	75.2	73.2	64	57.4	62.6	65	67.2	65.6	46.4	86.4	41.8	65.6	56.4	76.4	55
ENSG00000149646																										95
ENSG00000088367	86	61	79.6	67.8	67	71.2	48.6	64.8	75.6	67.4	34.8	45.2	80.6	74.2	40	85.6	60	81	71	76.8	73.4	60.8	75.6	34	74.2	33.2	80	71.4	82.6	70.2	82.4		61	92.8	32.2	53.4	44	55.6	31.8	47.8	44	45.8	45	66.4	97.4	72	48.8	56.6	82.4
ENSG00000131043	31.4	31.8	60.6	62.4	44.2	61.2	69.8	59.2	35.4	62	6.2	2.6	97.4	53	65.6	35.8	34.4	65	15.6	74.6	49.4	67.6	44.8	48	47	12.4	35.8	45.6	10.4	6.6	63.2	49	65.4	24.2	15.2	2.6	3.2	5	1.2	58.6	9.6	9.4	66.8	11.8	22.6	6.2	33	17.6	65.2
ENSG00000080845	54.4	61.6	21.8	36.8	54.4	34.6	45.8	47.6	57.4	56	55	51.6	84	63.6	71.8	19.8	70.8	17.2	46.6	30.8	69.8	58.2	49.2	72	59.6	57.8	28	53.6	31	89	20.2	18.4	32.8	63.4	48	64.8	55.2	63.6	61.4	71.4	92.2	43.4	57.6	78.6	79.6	60	32.2	62.2	69.4
ENSG00000101335	82.6	98	75.8	72.4	45.6	79.6	86.4	96.2	58.6	92.8	63	100	31	90.2	62.4	92.6	95.2	53.8	95.8	59.6	97.8	75.2	99	91.2	94.8	95.6	74.2	94.6	24.8	100	90.4	98.4	56.2	98.4	96.2	92	98.8	97.6	96.4	99	89.4	97	96.4		93.8	100	71.8	94.8	91.6
ENSG00000118707	47.2		53	22	21.4	42.2	87.4	36	49.2	31	41.8		18.6	32.2	65.6	37.4	29.4	43.8	48.2	33.4	39.4	42.8	66.4	62.6	18.4	19	38	38.4	45		15.6	50	29.4										68		66.2		8.6		24
ENSG00000101084	71.4	94.2	66.4	60.4	52.2	81.2	57.4	93.6	76	63.2	94.8	22.2	79.8	51.4	67.8	69.8	43.8	66.8	83.6	75.4	62.6	63.6	70.2	79	56	19	70.8	87.2	53.6	15.2	73.2	50	63.4	51.4	34.8	46.4	42	32.6	36.4	43.6	50.6	44.2	41.4	48.2	84.8	33.2	82.8	54	63.6
ENSG00000101082																87.2																94.8
ENSG00000101079	64	70.4	61.8	79.4	62	44.8	34.6	26.4	44	26.8	69	69.8	71.2	59.6	34.6	38.8	59.6	58.4	58.4	45.8	28	76.8	15.6	46.4	86.6	69.4	52.8	28	48	63.4	30.4	11.4	64.4	77.2	64.6	70.6	63	72	71.2	67.6	69.8	76	15.6	53.4	50	89.2	36.8	65.6	39.8
ENSG00000149636	30.2		53.2	40.8	39				24.4	12.6	9.8		89.2	30.6	65.6	52.8			40	43.4	68.6		40.6	65.4	50.4	38.2		12	30.8		95.8	35.2	41.2		44.6										68				20.4
ENSG00000149639	50.2	69	67.6	57.6	47	45	42.2	43	29.4	59.8	43.6	96	78.8	75.8	49.8	29.8	52	41.6	24.6	45.2	89.2	53.6	88.2	83.6	55.2	71.6	17	34.2	29.8	56.6	73.2		57	69.2	24	57.8	41.6	58.2	26.4	50.4	57.2	29	18.2	64.8		45.2	88.4	42.6	80.4
ENSG00000101342																							83.2				90
ENSG00000101347	83	96.4	95.4	82.2	93.6	80.4	97.4	95.4	87	97.8	86.2	88.4	81	98.2	73.8	74.4	90.8	94.8	89.6	92.6	93	79	68.4	75	96.4	98.2	78.4	98.4	91.2	59.4	99.8	65.4	96.2	97.4	78	89	85.6	85.2	85.2	94.8	85	88.6	97	77.2	88.6	85.8	98.8	90.8	77.8
ENSG00000080839		88.6						46.8								53.6	35.8		58.8							28.2	31			20.8	95												19.4	16.4
ENSG00000101353																										61.8
ENSG00000118705	44.6	53.6	48.8	42.4	40.4	46.6	61	52.2	29	25.2	46.2	37.2	61.8	62.4	48	71.6	57.4	37.6	50.8	38.8	35.6	39	40.6	48.8	63	29.8	59	28.2	67	16.6	48.4	28.8	47.2	33	43	26.4	30	28	47	51.8	20	27.2	56.2	31.8	82.2	44.6	34	44.8	53.2
ENSG00000101363	43.8	11.4	56	59.8	7	36.4	24.4	14.4	35.4	21	28	9.6	16.6	42.2	5.2	16	63.4	34.2	48.6	37.8	63	45.8	60.4	59	23.8	24.8	29	19.2	11.8	12.8	6.6	51.6	42.4	9	23.6	14	11	11.2	13.2	11.4	41.4	5.6	9.4	32.2	11.2	39	3.4	18.8	50.8
ENSG00000197122	65.6		65	61	52.2	39.6	28	30.4	51.8	16.2	77.6	50.6	54.8	18.6	61.4	78.2	75.6	14.2	52.6	33.6	66	37.4	80.6	51	38.4	70	37.2	10.4	64.2	28.4	56.6	86.8	61.2	37	53.6	35.4	54.4	49	63.8	74.6	68.6	45.2	73.6	12.6	70	49.8	26.6	28.8	53.4
ENSG00000132792	8.6	39	15.2	14.6	48.2	9.6	36.8	26.2	12.8	13.8	24.2	0.6	17.8	12.2	7	71.8	47.8	65.8	53.8	64.2	56.6	49.2	14.2	35.8	42.4	54.2	14.4	5.6	43.6	2.4	51.2	29.4	12.6	21	2.8	2.8	3.2	0.8	9.2	2.6	38.4	45	17.6	14.2	53.6	3	20.4	30.4	38.6
ENSG00000132821					95							70.4				96.6														89.8				87.6	71.6	90.2	95.8	87	88.4		94	78.4		90.8		94.6		96.4
ENSG00000101407	5.4	42.4	7.2	9.2	25.4	2	0.2	4.4	5.6	5.4	3.2	9.8	11.4	15.8	17.8	2.4	27.8	11.6	12.2	5.2	11.8	6.4	6	2.6	6.2	6.4	2.2	7.2	22.6	0.8	69	13.6	12.4	7.2	5.6	0.8	0.8	1.8	3	1.4	0.8	1.2	2	1	14.4	3	2.4	1	10.6
ENSG00000101413	4	43	18	8.6	68.8	9.4	67.6	1.2	6	2.6	1.4	5	10.4	4.6	4.6	1.2	0.4	63.6	1	54.2	1	75.6	10.2	1.4	80.4	1	20	1.2	69.2	50.4	1	12	4	3.6	13.6	7.2	17	17.8	11.8	52.8	30.6	4.4	0.8	42.6	99.4	7.4	4.6	16.2	88.6
ENSG00000198959	99.4	100	96	94.8	78.4	90.8	94.4	93.6	98		93.2	99.2	90	98.6	63.4	93	99.6	84	95	77.4	95.6	97.6	70.6	98.6	91.2	99.2	99.6		89.8	100	99.4	98.2	94.2	83.6	99.4	99.8	99.8	99.8	98.4	99.2	98.2	99.6	99.6	99.6	96.6	97.4	86.2	99.8	80.2
ENSG00000149633				83.2	93.6		83.6					96						87.2		87.6		85.8			85.8		90.2			87.4			88.2		89.6	81.2	85	76.4	88.4	83.6	91.2	86.6	87.4			72.4		83
ENSG00000101425																										93.4						99
ENSG00000129988																																													96
ENSG00000170471	7.8	33	14	9.2	20.6	1.6	20.6	23	8	4.4	2.8	16	9.8	19.4	10	5.2	4.6	32.6	17.6	27.2	3.6	20.8	28	16.2	21.8	4.2	1.8	15.8	22.2	7.8	16.4	7.8	31.2	30.8	24.4	11.4	14.6	5.8	10.8	12.8	5	30.4	25.2	6.4	6.4	7.2	7.6	11	28.4
ENSG00000182035																										97
ENSG00000124143										91.6									95.6									87.4
ENSG00000101438												96.4																								99.4	97.2	99.8	97			96.6
ENSG00000101442	4.4	5.4	2.2	5	5.8	18.4	23.4	4.8	1.8	18.2	4.2	6.8	28	3.8	1.8	36	14.4	1.2	1.6	1	0.6	1.2	34.6	3.4	6.6	36	4.8	9.6	40.4	1	35	50.8	4.8	18.4	2.4	27.8	38.8	48.2	11	14.8	31.4	3	10.2	1	25.2		2.6	5.4	16.6
ENSG00000101445	91.8					93.2	94.4		93.4			47.6	87.6	94.4	83	83.8					79.4		95.4	92					90	61.8		96.2			47	65.8	65.6	55	98.2	78.4	56	37.8		54.8		77.6	95.4	43
ENSG00000101447										84.2								98.4	91.8	98.4		99.4		99.6				86.6
ENSG00000101452	45.4	18.2	78.4	83	83.6	48	29.8	73.8	4	1.6	3.6	1.8	11	21.6	17.8	3.2	5	77	63.4	71.2	87	85.6	83	69	78.4	52.2	2.6	3.4	69.4	6.6	0.2		70.4	8.8	6.8	5.8	9.6	14.4	1.4	13.4	1	2.6	26	11.2	18.4	3.8	33.4	1.4	87.4
ENSG00000204103	86.8	95.2	93	96.4	96.8	89.2	93.2	91.2	85.2	96	94.4	77.6	81.2	98.4	92.4	57.4	91.6	93	81.2	97.2	93.8	92	58.8	93.4	85.2		93.6	91.8	81.4			85.6	96.8		96					99		85			95		85		80.8
ENSG00000198900	51.4	25.4	32.2	36.6	50.6	61	20.8	77.8	28.8	46.8	52.8	13.8	50	43.8	81	78.2	43	66.8	63	52.6	69.8	54.8	58.6	54	65	51.4	36	41.4	33.8	32.8	83.2	59.6	36.4	38.2	12.8	17.2	26	13.6	29.6	1.4	16.8	34.2	46.2	17.4	58.6	5.6	53.4	33.6	47
ENSG00000174306	67.4	56	69.4	71.8	48.2	57.2	91.8	78.2	64.8	80	65.8	48.8	44.6	73.2	64.4	72.4	65.4	79.8	68.4	76.8	87.4	90.6	76.6	84.6	90.6	62.4	83.4	64.4	24.6	46.2	25		82.8	86.4	54.6	27.8	23	32.8	39.6	34.2	23.2	50.4	85.4	44.2	64.6	51.8	70	38.6	89
ENSG00000132793	86		76.6	78	57.6	84.6	73	77	82.6	78.8	82.8		66.6	72.2	60.8	82.4	79	86.4	75.4	83.6	74.4	89.4	89.2	82.6	66.6		83.4	77.4	54.8		75.8		75.6	70.6									71.4		82.8		90.4		82
ENSG00000183798																											95.4
ENSG00000124177	18.8	74	19.6	14.8	29	21.6	22.6	23	61.2	39	27.6	10.4	27.2	49.8	46.6	59.4	28	14.6	45	15	28.8	26.6	56.2	43.8	27	65.2	29	31.6	30.6	23.6	24.2	71.4	31.4	11.8	27	26.4	28.6	22	20	24.8	21.6	12.8	34.8	52.6	33.4	18.6	50.4	18	65.8
ENSG00000196090												88.2																							88.4	95	93.4	96.4	93.6		99.6	94.4						93
ENSG00000124193	23.2	52	41.4	33	40	19	35.6	17.2	15.6	27.4	20.6	50.8	28.2	13	46.4	11.8	14.6	46.8	16.2	42	15.4	52.2	10	27.6	32.8	56.8	17	25	22	48.2	10.8	8.6	71.2	49.8	42.4	41.8	41.6	50.6	26.2	44.4	48	42.2	29	37.8	8	56.8	13.4	34.8	40.4
ENSG00000185513	45.6	38.8	60.8	66	38.6	66.2	65	65.2	57	52	51.2	67	55.6	47	39	41	59	58.6	64.2	46.2	42.2	39.2	37	45.6	35	19.2	50.6	47.2	43.2	50.2			68.6	59.4	69	52.6	71	63.4	79.2	60.8	44	60.8	50	55		65	31.2	64.4	46.8
ENSG00000101049																	86.8																							89					68.2	86.6	81.2
ENSG00000101052	30		31.4	19.6	37	17.6	34.2	42	24.8	19.2	38.8	10.8	31	41.2	19.2	15.8	22.8	18.8	18.2	15.4	64.8	21	40.6	29.6	40.8	9.8	34	18.2	62.8	26.4	31.8	4.2	29.6	23	10	19.6	16.2	10	4.6	20.6	7.6	32.8	31.8	19.4		24	39	21.2	11.4
ENSG00000101057																99.2	76		85.6							48.8
ENSG00000124196																										95.8
ENSG00000124191	87											70.2			68.2			98	93.8	97	89		83.6		96.4	55.4							94.8	84	68				89.6		70.8	59				92.8		61.8	78.4
ENSG00000149596	98.8	91.4	74.2	90.2	79.8	98	80.4		89.8		97.6				88.8			70.6	97.4	72.2	97.6	81.8	99.8	98.2	97.8			97	61.8				80.4																96.8
ENSG00000132823	61.8	67.4	74.8	46.2	68.6	60	64.6	75.4	47	70.4	36.8	46.2	33	56.4	54.2	49	54	78.2	87.8	79.4	65.4	54	20.8	49.6	51.4	85	55.6	63	14.4	57.2	88.6	48.4	72.8	43.6	28.6	15.6	38.4	49.4	39.4	33.2	38.2	44.4	77.2	55.8	47.2	29.4	60	46.4	58
ENSG00000124194												73																		45.8				71.4	77.6	84.8	73.8	87.8	76.4		86.4	75.6		52.2				88
ENSG00000197296	92	51.6	32.2	93.6	93.2	91.8	44.6	29.8	93.8	75.6	50.8	37.8	83.4	67.4	77.4	8.6	64.8	58.6	8.6	60.4	30.6	33.2	83.2	31.4	48.6	58.6	45.2	52.4	89.6	25.6	61.4		69.2	25.2	52.4	22.2	17	11	61.8	41.6	20.4	46.4	26	28.2	59.4	68.6	72.2	17.8	60.2
ENSG00000101076																	71.4						98.4																						21.4		96.2
ENSG00000124120	87.2		70.6	75	62.4	90.4	69	72.6	84	83.6	53	53.4	5.6	77	70.4	29	29.2	71.8	71	58.4	68.6	58	45.6	62.2	43.4	52.4	81.2	71.4	62.8	56.8	69.4	36.2	81.8	64.4	56.6	16	32.4	13.2	58	60.6	65.6	52.6	84.8	62.2	85.8	62.4	46.8	30.6	45
ENSG00000132824	15.6	64.4	10.2	10	7.4	9.4	30.6	13	26.6	13.4	6.4	27.6	32	11.4	8.6	33.6	12	33	19	29.8	32.4	18.4	27	12.8	41.6	7.4	30.4	15.4	3.4	8.2	16.4	22.4	7.6	91.4	33.4	8.4	25	6.4	29.8	6.4	6.4	43.8	39.4	20.8	47.8	8.6	21.2	6.6	8.6
ENSG00000168734	76	82.6	79.6	69	56.4	73.8	86.4	85.4	82.6	70.4	85	45.2	53.6	65	93.4	79.2	48.2	68	91.4	74.4	95	94.4	91.8	86.2	91.6	65.6	90.6	82.8	30.4	57.6	85	90.4	75.2	55.2	43	56.6	42.4	55.6	63.2	88.4	67.2	50.8	89	81	21.4	77.4	66.4	80	88
ENSG00000196839	81.4			78	87.6	70.8									97.2	88.8		75	82.6	81.2	88.8		94.2						86.4		88.6	91.6
ENSG00000064205	89.8	96.4	89.6	91.2	90	96.8	99.4	98.4	97	99.2	97.8		96.6		94.2			98.6	98.2	99				99.6		100	98.8	96.8	94.8				94.6										87.8						97.6
ENSG00000124249																																	94.4
ENSG00000101098												82.2		85												82.6				73.2				91.8	81	93.8	83.8	95.6	91		93.2	78.6		54.2				89.4
ENSG00000166913	6.8	6.4	13.2	24.2	16.8	7.6	44.4	45.8	28	10.6	55.4	64.6	7.2	19.4	11.8	13.6	49.4	41.4	30.8	32.8	20	15.2	12.4	31.2	41.8	71.8	33.6	11.2	25.2	63.8	7.2	18.8	22.2	79.4	51.4	54.4	49.2	50.8	44.4	5.8	56.2	72.8	59.8	53	43.6	42.4	9.6	54.2	7
ENSG00000101104	75.2		80.4	80.2	78.4	77.2	91.6	68.6	94	81.6	79.4	57.4	81.6	82	72.6	64.4	84	71.2	77.8	61.8	90.8	73.6	78.6	69.8	74.8	79.8	82.4	78.8	90		74.2	32.4	81.2	73.8		79.2	82.2	77.6	79		61	68.6	80.2		56.4		70.6	76	91
ENSG00000025772	62	69	60	63.4	43.6	67.4	61.4	41.6	47.2	23.6	36.6	74.2	80.8	34.2	63.4	39.4	31	33	61.6	27.6	55.4	13.2	19.2	46.2	26	14	39.8	13.6	56.6	18.4	94.4	16.8	74.4	37.2	75.2	90.8	80	95	87.2	66	97.4	74.2	72.2	71.2	70.8	80	33.6	84.8	82.2
ENSG00000101109	16.2	27.6	16.6	66.2	55	60	8.8	16.6	26.2	16	22.2	15.4	20	75.2	76.6	61.4	5.2	41.6	17.6	36.8	41.8	13.2	81.2	28.2	34	30.6	5.2	19.8	35.6	11.4	32.6	8	31.8	49.4	11.4	4.8	12.8	10	16.2	35.8	17.2	14.6	8.4	10.8	19	19.8	61.2	14.2	31.4
ENSG00000124134												91.2																							92.8							98
ENSG00000175121										84.6																		87.4
ENSG00000124102											99.8								99.6													99.6
ENSG00000124107		99.6		98.2		99.6		97.8	99.8	90	91.2				97.6			98	80.2	99.2	93.2			96.6			96	96.2				97.6		99.8											93.8				99.2
ENSG00000124232																	85
ENSG00000204070	45.6	74.8	37.2	42.8	21.4	20	22	30	34	45	43.4	11.6	31.2	42.2	52	35	58.8	47.8	27.4	39.8	34	49.2	26.6	44.6	39.4	4.8	45	38.4	41	28	23.6	4.8	37.2	25	10.2	14.6	6.6	15.8	4	33.8	8	13.4	33	28	77.6	9.4	21.8	12.8	37.4
ENSG00000124251																																								80.6
ENSG00000244274	83.4	31.6	38.6	57.2	68.2	71	85.2	88	59.4	58.8	74.2	99.2	54.6	73	32.8	64.2	68	37.2	57	25.2	86.2	56.8	78	44.8	88.6	29.2	65	60.6	51	90.8		47.2	18.8	43.2	98.8	80.8	98.6	75	93.6	56.2	77	98.4	96.6	91.2		82.8	63.2	90.2	85
ENSG00000124155	40.8	55.2	33.8	28.4	11.2	33.4	76.4	62.6	31.2	60.4	29.4	41.2	73	59.8	25.6	26.6	28	26.6	17.2	24.6	11.8	47.8	36.6	34.4	52	40.4	52	57.8	30.8	60.8	7.4	16.8	20.2	51	28.2	27.2	35.6	53.4	53.6	77.2	58.4	35.6	70.4	44.4	60.2	65.8	34.8	53.8	5
ENSG00000101443											83.2			95.2	99						91.8	98.4		96.2	94.6									91.8				87.8									94.4		100
ENSG00000243543																										87.4
ENSG00000101448																										90.2
ENSG00000124116																										98.6
ENSG00000101457	26	56.4	24.6	18.4	18.2	10.2	14.8	24	23.4	8.2	39.6	3.4	1.8	14.4	46.2	59	10	54.6	6.8	66.4	61	68.4	28	45.2	71.2	32.8	24	31.6	20	1.6	37.4	65.8	11.8	9.8	10	11.8	10.2	20.4	3.8	2.8	16.2	13.4	6.2	21.2	16.6	40.2	4.2	40	74.8
ENSG00000175063																			83.6
ENSG00000101470		86.4
ENSG00000124104	62.6	83.6	45	46.4	15.4	51.4	65.4	61	69	79	74	11.8	76	57.8	23.2	54.6	36.8	53.4	88.4	49	71.8	20.8	65.2	57	61.8	77.2	56.4	75.8	18.6	36.6	60	30.6	46.4	46.2	9	9	6.2	20.4	16.2	10.6	19.2	13.2	87.4	30.4	35	38.2	15.6	35.6	59.4
ENSG00000101473	2.6	41.4	13.2	9.4	33.6	3.4	3.2	3.2	18	29.6	24.4	48.6	26.2	17.4	4	8.2	14.4	3	15.8	2.4	46.2	19.8	43.4	68.6	16	16.8	18.8	50	34.4	5.8	4.8	71.8	6.2	7.4	59.2	58.6	44.2	54.2	41.8	19.2	72.4	57.2	1.4	5	7	62.8	52	77.4	1.8
ENSG00000168612	63.4	15.8	12.4	48.8	63.6	91	7	3.6		23.6	1.8	7.2	37.6	45.6		5.2	6.8	6.4	27	20.2	15.6	10.8	12	25.6	1.6	3.4	21	20.2	21.8	4.2	44.8		68.4		4.8	3.6	4	5.8	3.4	17.2	7	5.2	28.6	4	65.8	16.2	90.2	12.6	14.6
ENSG00000100979	91.4	96.2	97.4	89.8	91.6	96.4	81.8	79.6	91	91.4	89.6	92.6	88.8	99.2	91.2	100	69	99.2	89.6	99.2	93	97.2	90.2	98.4	94.8	99.8	99	93.6	90.8	98.8	89.2		98	98.8	97.2	92.4	88	83.6	97.6	96	91.2	88.4	70.6	97	98.4	85.2	99.6	88	82.6
ENSG00000100982	21.6	9.4	23.4	9.6	1.8	10.8	14.2	16.6	13.6	29.2	11.6	8	15	12.2	7.4	7	10.8	8.2	8.8	9.2	27.2	11	3.4	16	17	1.4	23.6	37	1.4	29.6	12.6	23	20.6	5.2	1	3	0.8	5.8	2.6	29.2	10.8	0.8	12.8	26.4	2.8	6.6	31.2	2	31.2
ENSG00000198026	8	21.8	22.6	14.4	11.2	12.2	25	6.2	10.8	51	4	19.6	43.6	29.2	7	18.2	34.6	25	6.2	24.6	14.6	10.8	28	11.6	19	12.4	20	21.4	19.2	14.8	21.2	6.2	3.2	24.8	4.8	19.8	13.6	35.2	4.8	25.8	37.6	12.6	31	12.8	30	14.2	26	26.8	12.2
ENSG00000100985																99.8																94.4
ENSG00000124140												89																		33.4				95	81	94.8	88.4	96.2	83.8		96.4	92.6		12		98.6		96.8
ENSG00000124160	26.4	48.6	50.2	43.6	57	43	42	33.4	14.8	49.4	25	51.2	18.4	52.4	74.4	18.6	27.8	50.2	54	43.4	44	49.2	11.8	38.8	25.8	22.8	24.6	50.4	26.6	76.6	41.2	46.6	78.8	51.2	43.4	23.4	39.6	24.6	26.4	50	16.2	28.4	59.8	70.6	26.8	30.2	36.4	13.4	24
ENSG00000101017	48.8	42.2	70.8	55.4	80.6	47.6	74.4	55.2	67.6	43.6	42.8		87.2	75.8	87.8	82.2	27.4	84.8	62.4	80.4	71.2	92	86.2	82.2	89.8		63	38.4	85.2	87.6	72	68.6	71.2	78.4									53.4	83.8	51.8		74		66
ENSG00000149654												94.8																		84.4					91.6				86.2			91.6		71				97
ENSG00000080189	13.2	5.4	17.2	23.2	24.6	12.2	17.6	5.4	9.6	13.8	29.6	58.2	82.4	3.2	5.8	10	11.2	21	22.4	18.2	27.4	20.4	11.6	21	25	44	6.6	4.4	30.6	31	3	11.8	7.8	12.6	61.6	65.8	75.4	73.6	36.6	3.2	14.8	61.2	20	43.6	6.8	35.2	5.8	51.8	22.2
ENSG00000062598	11.2	58	7	6.6	3	15.4	14.4	35.8	12	22.4	60	7	8.2	12.6	46.6	10.8	52.2	1.6	76.8	3.8	45.4	9.2	16.8	34.6	20.6	50.8	11.6	18	0.6	98.8	43.6	51.6	11	54.8	17.6	9.2	9.2	22.4	17.6	38	29	7.6	49	26	55.6	19	0.6	19.4	12.8
ENSG00000198185							80.6	74.4			73.2	56	62	75.6			61.8				77.6				75.4	61.6	81.6			85				46.6	37	39.6	28.8	48.2	44	59	50.4	44.6	79.2	83.4		40.2	60.4	45.2
ENSG00000158296												93.2					82										86.4			97.8					73	61	72.8	80.2	80	86.6	85.4	76.6		97.2	91.4	81.6	96	82.6
ENSG00000172315	48.4	49.2	26.8	45.2	33.2	51.6	54.8	55	40.8	44	27.6	10.6	76.2	50.6	38.8	23.4	18.6	46.2	26.6	39.4	29.8	33.6	14.6	21.8	58.8	56.2	53	41.6	15		58.4	24.8	55	9.8	24	12	23.6	25.4	10.4	2.6	8.2	9.4	58		49.8	6.2	22	19.2	25.8
ENSG00000197496	80		67.6	58.4	69.8	65.6	67	55.8	78		91		69.4	51.2	67.8		86.4	63.2	67.2	72.8	66.6	61.6	57.8	54.4	67.6		66				92.6		70.6	69.2									75.8		82.2				74.6
ENSG00000064655						69.4		84.8	85		69.2	86.8		59.8					77.8						71.2		75.8									85	77.8	78.4				90				80.6		68.6
ENSG00000101040	72.8	76.2	71	25.2	63.4	55.2	47.8	82.2	64	74.2	43	39.6	33.2	65	68.4	29	46	93	40.6	92.2	45.6	83	56.6	51.4	59.4	66	77	78.2	63.6	73.2	75	11	57.2	54.2	46	18.8	17	22.6	42.2	49.2	43	27.6	53.6	74.6	54.8	43.2	61.6	21.6	75.2
ENSG00000124151	60	82.2	74.4	32.6	47.6	51	26.4	35.4	56.4	28	28.4	25	5	37.2	44	47.4	7.8	47	42.6	28.4	22.2	10.4	76.8	17.2	29.2	32	39.4	41.8	42.6	12.4	70	19	52.2	18.2	29.2	50.8	57.4	48	36	51.4	48.2	38.4	8	42.8	8.8	38.4	44.6	55.4	57.2
ENSG00000196562	72	80.2	93	78.6	86.8	73	63.6	71.4	66.8	91.6	86.6	69.8	79.2	91.8	86.6	89.4	91	66	86.6	83.8	86.8	90.6	62.8	62.8	93.2	83.6	86.8	75.2	86.6	93.2		83.6	85.4	84.6	57.8	60.2	80.8	70.2	51.4	83.4	65.8	62.2	69.2	90.6	78.8	56.6	79	63.2	95.2
ENSG00000124126	83.2	81.4	87.6	79.6	83.4	92	85.2	80.2	90.4	74.8	76.8	81	62.4	85	60.4	57.6	86.6	76.2	84	71	62.6	79.6	85.8	66.2	73.2	52.6	67	69.2	76.2	96	87.8	41.4	64.2	92.4	86.8	51.6	70.2	48.6	73.8	21.4	63.2	76.8	95.2	98.2	83.8	56.4	82.2	33.4	82.8
ENSG00000124198	33	38.6	47.6	35.8	59.6	13	53.6	31	37.4	14.4	12.6	61.8	70.4	85.6	34.6	66	38	65.8	40.2	63.2	60.8	80	45.8	72.4	41.2	29	38	30.6	75.8	45.6	14.4	64.4	41.2	33.6	71.6	57.6	56.2	54.4	53.6	55.8	54.2	80.8	37.4	65.4	50	64.2	27	42.6	63.6
ENSG00000124207	35	33.6	37.6	40	31	30.8	47.6	52.2	23.4	31.2	61.8	44.2	45.6	26	38.2	44.4	50	50.6	67.4	44.6	31.8	34.4	37	39.2	27.4	31.2	37.8	33.4	64.2	25.2	96.4	19	43.8	3.8	36.2	22.4	37	17.4	26	31.4	27.6	50.8	26.8	17	60.2	45.6	26.4	14.4	52.8
ENSG00000124214	13	36	18.4	22.4	22	10.2	37.6	30.4	24.2	29	17.2	6.4	44.4	52.6	26.6	5.4	29.4	64.8	27.2	61.8	19.4	45	33.8	30	57	22	32	29.6	44.8	3.8	0.8	19.4	6.2	58.8	0.2	0.4	3	1	4.6	4.4	0.4	0.2	47.6	0.2	17.6	2.4	83.4	0.8	50.4
ENSG00000124228	20.4	57	16.4	18	15.4	30.6	7.8	12.6	13.8	4.6	2.6	19	93.6	8.2	23.2	28.4	41.4	23.8	30.2	17.8	11.8	29.2	10.6	6.4	31.2	35.8	16	2.2	26	29	58.2	56.4	10.4	23.8	24.4	7.4	18.6	26.2	13	2.4	16.8	29	76.2	13.8	58.4	10.4	22.8	28.8	20.6
ENSG00000124201	27.6	51.4	53.6	44.4	35.8	53.8	58.6	34.6	40	27.4	50	75.4	67.8	32.4	73.2	28.8	43.2	53.4	62.2	39.6	77	60.6	21.4	27.4	78	21.6	62.6	14.6	31.4	76.2	78	20.6	55.4	72.2	74.8	39.8	55	46.6	57	19	61.8	61.2	67.2	28.8	67.6	30.4	69.4	60.2	26.6
ENSG00000158445	97.4	97.8				95.8	99.2					86.2						96.6		97		95								72				86.6	78	91	86.6	89.6	86.4		91.8	91.2		81.2		82.8		91.8
ENSG00000124212	95.8	92.8	69.8	59.6	94.4	90.8	84.6	100	94.2	98	95.4		88	99	99.2			95.2	97	93.2	99.2	95	99.2	96.2	98.2	96.8	98.4	98.2	96.8				50.4										93.6		98.6				87.4
ENSG00000158470	84.6	92	75.4	73.4	77.8	79.8	73.2	68.4	82	80.4	68.6	57.8	70.8	84.2	84.8	68.2	89.6	95	77.6	90.4	87	95.8	57	79.8	86.4	70.8	88.2	89	80.6	69.8	75.2	70.8	71.4	83.4	58.4	55.6	65.2	67	63.8	67.8	64.6	65.2	86.2	24.4	88.6	69.4	77.6	65.4	82.4
ENSG00000197818	28.4	61.2	59.4	36.4	18.8	54.6	16.6	49.2	25.6	39.6	36.2	13.4	42.2	33.8	50.4	63.2	22.2	43.2	66.8	29.8	40.4	51.4	38.6	60.2	29.4	27.2	46.2	41.4	23.6	67.2	45.4	79.6	29.2	31.6	18.8	11.2	17	15.8	24.4	34.6	13.4	21.4	47.8	49.8	46.6	25.2	49.8	23.6	26.8
ENSG00000158480	5.6	58.4		31.2	34	35.2	31.2	19.6	6.6	48.8	11.4	60.6	44	35.2	6.6	63.6	53.8	13.8	6.2	15.8	7.6	56.4	63	70.6	23.8	31.8	13.4	26.4	17	49.6	31.6	81.2	38.2	75	47.8	45.4	51.6	45.8	28.4	81	35.4	55.2	19.4	43.2	39.8	47.8	16.2	64	19.2
ENSG00000124226	4.2	42.8	1	1.8	24.8	1.6	38.2	15	3.6	6.8	2.2	42	14	9.8	61.6	23.8	2.2	3.6	33.4	6.2	0.4	11.8	15.8	31.6	40.4	52.4	2.2	6.8	9.4	28.2	21.2	1.6	2.8	38.4	71	25.4	19	29.2	9.4	3.8	31.6	54.8	46.4	17.8	0.6	9.6	20.8	17.4	1
ENSG00000124216				94	95.4	96.4							94.6	91.2	96																		97.4
ENSG00000244687	3.4	3.4	5	3	9.4	7.8	21.4	17.2	36	9	41.6	11.2	3.8	11.8	21	9.8	5.8	6	12.8	13	24.2	8.6	10.6	15.4	8.2	10.2	4.4	14	8	4.2	10	47.2	5.4	22.2	13.8	11.4	4	3.4	10	23.4	42.8	21	29.8	22.8	4.6	20.2	14.4	43.8	37.4
ENSG00000240849	73.6	83.6	62.4	52.6	45.6	70.6	85	77.6	87.2	47.4	79.2	53	56	52	48.8	17.8	39.6	58.4	75	54	55.2	59	56.4	52.2	42.8	10.8	70	54.8	40.8	42.8	50.2	35.8	44.4	62.6	48.8	22	28.4	43.6	80	61.2	70.6	52	78.6	27.8	86.8	68.4	39.2	48.6	47.4
ENSG00000172216	88.2	85.8	91	81.4	84.8	74	91.8	81.4	90.4	85.8	84.6	90.2	89.2	87.6	70.4	91	93.2	93.4	97	91.2	90.4	97.4	85.2	89.4	90.2		96.8	82.8	91.8		93.2	63.6	88.6	94.2	89	82.4	89.4	79.2	88.8	91.8	84.6	93.2	91.2		79	90.4	92.2	91.4	82.8
ENSG00000196396	69.6	95.2	91.4	82.4	86.6	86.8	18	44.8	51.2	38	45	34.8	93.6	58.6	68.4	58.8	5.4	77.2	30	62.8	79.8	46.6	69.2	48.6	77.4	11.4	60.6	28.6	93.4	7.6	84.4	40.2	84.4	69.2	50.6	29.8	18	41	61.2	53.8	49	27.8	61.8	5	61.2	47.6	90.2	62.4	7.6
ENSG00000042062	91.4	77.4			95	84	93.6	96	89.8	96.6	91.4		96	91.8	95.6	91.6	87.6	92.4	93.4	91.2	83.4	85.4	75.2	82.6	94.8	71.2	92.4	96	83.4					92.8									92.2		92		97.8		80.8
ENSG00000124171																	44.8									83.8																			61.6		60.6
ENSG00000124243							67					66.2		85		81.2									51					25	19.2		60.6	70.4	67	75.4	72	77.6	64.6		90.6	72.4		16		79	82	73.2
ENSG00000101126	0.6	31.2	6.6	2	11	1	8.8	1	1.4	1.8	0.4	0.4	5.6	2.2	0.2	2.2	2.8	2.8	2.8	3.2	1.2	6.8	1.4	1.4	0.4	10	0.4	5	5.6	6.4	53.4	36.6	8.2	0.6	2	3.8	3.4	4.4	8.4	9.8	3	2.8	3.2	8.4	1	3.6	0.8	1	8.6
ENSG00000000419	16.6	35.4	19.8	14	17.8	15.6	8.6	15.8	20.8	24.6	30.6	18.6	74	10	9	8.4	49.8	16.8	26.2	14.8	23.4	5.6	1.2	5.6	24	3.8	25.6	40.8	28.6	8	44.8	74.8	23.4	10	26.4	37.2	29.2	42.2	15.2	5.2	22.8	44.6	5	14.2	11.8	10.6	27.2	58.6	25.4
ENSG00000124217																38.8			62.4							63.2					72.8														24
ENSG00000026559							99.6					89														76.8					93.2											86.2						90.6
ENSG00000101096	99	80		100	88.4	98.6	74.6	97	96.6	85.8	60.6			89.6	93.2	73.4	69.2	93.6		91.6	90.6	98	76	87.8	95.2		75.4	84.4				95.4	99			75.2		60.6							66.4				81.4
ENSG00000054793	87.4	88.8	62.4	76.2	36.6	86.8	68	57	90	58	52.6	48.6	86.4	44.2	52.2	71.2	49.8	77.2	45	78.2	32.4	33.4	74.8	63.6	34.8	76.6	71.4	54.4	71.6	15.2	91.2	96.2	54.4	64.8	56.4	44	47.6	44	46.4	33.6	24	62.8	19.4	34.4	70.6	28.2	55	23	70.2
ENSG00000101115														90												76.4
ENSG00000020256	48.8		47.8	42.4			14.4	30.2	30.2	62.2	23	44.8	44.6	53.8		19.4	32.2	49.2	37	48.8	38.8	42.2	21.4	43.6	19.4	48.4	48	63.4	29.4	13.2	10.6		38.8	35.6	43	8.8	19	3.8	15	22	30.6	47	51.8	16	15	26.8	7.6	33.6	23.4
ENSG00000182463	79.6				93.4	76	78.8	88.6	77	71.4	74.4		76	87		96		96.4	71.6	97.2	84.2	91.6			71.4	99	77.6	71.4											66.4	88.2			89.4		73.4	76.2			76.6
ENSG00000171940	68.4	55.8	78.6	62	59.8	64.2	70	83.4	50	88.4	58.6		57.2	79	79.4	49.8	80.2	84.2	77.6	71	67.8	83.2	62.4	82.6	71.6	33.6	66.6	73.6	56		27.2	80.2	66.8	83.4									69.2		74.2		63		54.2
ENSG00000019186																																															99.8
ENSG00000101132	23.2	36	46.4	32.2	13.8	7	27.2	17.6	44.8			30	12			22.4	52.4	20.8	17.2	7.8	49.6	25.6		40		68.4	41.6		20.6	27.6	36.4		47.6		35.8	71.2	43.8	46.8	59.2	50.8	66.6	55.4	35.8	58.8		53.4	50.2	76.2	38.6
ENSG00000101134		91			75.4							70.6																					89.8		66	74.2	66.2	74.4	65.8		73.2	73.4				76.8		75.2
ENSG00000054803												93.2	93																						94.4				98.2			95.4
ENSG00000124098	38.8	65.2	26	28	12.2	23.8	19.4	24.4	35.4	38.2	31.6	44.2	48.8	35.8	23.8	85.6	66.4	31.8	32.8	28.8	38.8	49.2	70.2	63.6	51.4	91	35.6	28.8	50.4	17.6	61.2	99	22.6	51.8	34.6	32.6	38	41.8	48.2	22.2	65	45.4	50.6	8.4	58.4	49	60.6	34.4	37.6
ENSG00000087586																										77
ENSG00000101138	2.2	10.4	26.6	46.6	52.4	17.4	20	27.8	13	16.6	3	1	17.4	55.4	47.2	6.6	21.6	37.2	24.8	31.2	21.2	37.4	2.4	10.8	11.2	16.8	15.4	19.8	15.4	4.8	13	6.4	69.6	2.4	6	3.2	8	2.8	5.6	25.4	4.4	2	26.4	5.6	15	1.6	24	0.8	12
ENSG00000087589															89.2																	85.6
ENSG00000022277	2	0.6	22.8	16.8	3.8	1.6	17.6	11.4	9.8	6.2	27.8	1.4	4.6	18.8	4.6	25.2	11.4	32.2	17.4	27.8	39	19.6	24.8	16.6	31.4	5.8	13.2	8.4	11.2	0.4	7.4	42.2	12.2	67.4	6.4	24.2	21.2	28	29.2	20.2	3	6.8	12.6	17.8	10	8.2	28.4	16.8	29.8
ENSG00000124103																										89.4
ENSG00000213714																										90.4
ENSG00000087510								93.8		72.2	77.2								49.6						84.4			78.6
ENSG00000101144					89.2			94.8		85.4		93.2		93.6					76						87.8		92.6	90.2		88.4					95.4	78.2	79.8	81.6	79.8	94.4	56.6	83.2		96.2		66.6	91.8	65.2
ENSG00000101146	2.4	10.4	15.6	7.2	8.8	13.2	5	35.4	6.4	29.6	39.8	44.8	24.6	6	14.6	15	5.8	7.4	21.4	10.8	7.4	6.4	2.8	1.8	2	51.8	10.4	39.4	11.2	6.6	47.4	24	23.8	4	54.4	55.8	68.4	63.4	49.6	12	55.8	57.8	6.4	15.6	26	18.8	1.8	38.8	13
ENSG00000132819	70.4	61.4	80.2	73	72	53.2	87.6	91.4	76.4	45.6	90	67	37.6	78.4	68.4	83.8	84.6	90.2	89.2	88.2	91.4	78.4	82.8	81.2	88.4	54.4	39.6	91.4	56.2	70	34.2	96	75.8	93	70.6	76	70.2	73.8	62.6	55.2	54.4	71	92.2	73.2	85.2	70.4	62.6	53.6	96.6
ENSG00000124092																										74
ENSG00000124256																96.6																81.6
ENSG00000124225	94.2	91	80.4	78.6	82.2	91.2	95.2	88.2	95	87.4	82.2	62.8	98.4	79.4	72.8	59.6	92.8	92.2	89.6	84.2	88.8	98.2	90.2	93.2	86.6		96.6	85.8	85.4	87.8			70.2	86.4	70.8	76.4	82	69.4	60.4	65.6	53.6	48.8	88.8			57.4	97	61	98.2
ENSG00000124237																										92
ENSG00000124209	1.8	2	7.8	5.4	3.2	0.4	11.6	58.4	12.2	12.4	61.4	31.6	54.2	5.2	1	3.2	16	1.6	60.4	1.2	6.2	0.8	25.4	15.6	4.6	25.6	4.6	8	3.4	7.8	18.6	40.4	22.6	5	12.8	16	11.2	12	10.6	13.4	17.2	19.6	4.2	8.6	26.6	2.6	19	14.8	14.8
ENSG00000124164	41.8	23.4	39.8	44.6	25	24.6	31.2	41.6	46	73.2	16.6	30	67	42	29.2	0.4	9.2	23.6	38.4	17.2	10.6	21.2	26.8	16.8	8.6	48.6	4.6	66.8	35.6	18	9.2	6.8	58.4	4.2	62.2	20.2	24.2	28.8	27.4	47.6	18.4	32.4	8	26.8	37.8	22.6	22.8	30	63.8
ENSG00000198768											95																						96
ENSG00000215440	43.6	30.4	31.6	65.6	54	39.4	46	42	39.4	56.4	64	68	60.8	75	61.4	77	81.4	67.6	58.2	65.6	43.8	63.8	55.2	53.8	52.4	48.6	68	54.6	49.4	90.2	48.2	37.2	56	61.8	77.6	62	76.4	60.4	61.6	57.2	78	71	70.2	92.2	63.2	46.2	33	65.2	89
ENSG00000087460	2.4	18.6	8.8	4.8	7	0.8	2.8	7.4	15.4	12.8	92.4	14.2	25.6	55.4	5.2	3.4	39.6	4	3.8	2.8	9.4	13.8	25.2	31	12.6	12	9.4	11.4	9.4	5.6	15.8	54	5.2	64.2	4.4	24.8	69.2	11.8	56.4	61.4	25.4	9	9.8	13.2	2.6	44.6	13.4	15.8	6.6
ENSG00000101160	70	17	85.8	78.2	25	70.4	49.2	56.8	61.2	79.6	60.8	59.2	69.8	47.4	69.8	62.6	59.4	25.4	79.2	23.8	42.6	27.4	50.8	56.6	42.2	91.6	47.4	82.4	17.8	30.4	21.4	25.2	68.6	86.4	90.6	69	52	57	76	98.6	74.4	69.4	66.4	56.2	19.4	70.4	75.6	84	47.2
ENSG00000101162																																93.6
ENSG00000124172	56.6	42	77.6	37.4	39.2	40.8	64.6	59.6	69.2	47.8	47.8	22.4	16	78.6	38.2	47.2	42.6	35.4	34.4	38.6	35	40.2	22.4	19.2	51	29.6	72.6	50.4	22	45.6	30	85.2	53	50.2	37	56.2	53.2	36.8	53.8	54.4	43	55.2	58.2	91	16.6	30	41.4	77	76
ENSG00000101166	64.4	48.6	37	47.4	57.2	67.2	56	86.2	65.6	66	78	59.2	48.8	71	59	37.6	38.2	52.6	70.8	52.2	56.8	74	78.8	81.6	51.2	21.4	56.8	66	46	37.8	64.2	11.6	56.8	77.8	68.6	51.8	50.8	46.6	36.8	40.8	41.8	61.8	62.6	29.2	55.6	24.4	43.6	47	54.8
ENSG00000124203																86.4																89.2
ENSG00000124205											96.4			97					98.4
ENSG00000087495												51.6			77.2															15.6				98.2	87	63.8	79.6	67.2	87.8	65.8	40.4	47.4		16.4		60.4		32.4
ENSG00000196074									95.4		87.4						96.6									61.4	77.2			84.2
ENSG00000196227	58.6	91	68.4	59.6	82.2		61.6	42.4	53.2		48	60.4	58.6	48		42.8		56.8	47.2	61.2		55.8	26	62.8	47.2	16.8	43.8		78.8	68.2	22.2	95.2	74.6	77.6	72	48.8	35.2	37.6	63.4	46.8	65.4	64	65.6	65.4		40.4	44.8	55.4	37.6
ENSG00000132825	27	91.6	35.6						30.6	53.4	30.8					62	55.6	55.8	59.2			44.4	17.8	23.4	45.2			46.4	73.8		34	92.4				90.2			43.2			81		54.2		62.4		70.2
ENSG00000179242												59.4				82.2															94.8				48.2	57	53.8	74.6	88		78.8	50.2	98			86.6		70.2
ENSG00000130699	8.8	10.4	16.6	0.8	3.4	4.2	29	3	5	7.8	2	23.8	11	3.2	0.6	2.4	4.2	1.6	0.2	1.8	1.6	7.2	7	9	4	3	14.4	9.2	1.8	26.2	11.4	44.4	3.8	0.6	10.4	5.4	2.8	5.2	4.8	15	13.2	14.2	37	23.6	8.6	12.4	2.6	6.4	10
ENSG00000149657	8.2	14.6	10	6.4	26	4.6	2.6	14.4	2.4	20.6	13.2	39.4	0.2	3.2	23.2	1.8	19.4	18.8	27.2	27	8.2	14.6	0.2	4.4	5.4	12	12.6	26.8	42.4	29.4	1.6	5	5	1	35.4	6.4	8	5.8	13	11.8	33.8	33.6	16.6	9.6	10.8	19.4	16.6	25.4	12.2
ENSG00000101182	59.2	55.8	53	35.8	26	60.4	59.4	58.4	76.8	29.2	64.6	16.2	58.4	61.6	31.8	31.8	51.4	35.8	53	51.2	44.2	41.8	30.8	28	62.4	23	68.4	62.8	20.8	59.2	72.4	13.8	40.6	27.4	28.4	32.4	26.8	33.4	27.8	25	25	36.8	52.4	67.8	52	27.4	36.4	46.6	66.4
ENSG00000184402	26.4	16.4	60.4	36.8	36.6	23.4	60.8	28.6	18.8	63	14.2	33.4	72.6	33.4	32	63	26.6	66	53.8	58	22.2	40	15	3.8	22.4	8.2	27.6	57	28.8	58.8	10.6	29.2	42.4	43.2	23.2	36.4	31.4	53.4	32.4	55.4	20.8	37.4	43.2	17.4	45	40.4	55.4	28.2	17
ENSG00000101181	2.8	8.8	10	2	10	17.8	4.4	1.2	6	12	4.2	16.6	12.2	10.6	16.6	7	6.4	6.8	10.6	4.6	1	3.8	3	2	6.6	4.6	7.8	8.2	11.8	31.8	48.8	26	4.4	25.6	7	6.6	17.6	9.2	23.4	8.6	4.4	4.2	16.2	23.4	50.6	5	7	8	19.8
ENSG00000101180												78.8																		89.8					78.4	87.4	89.8	92	96.8			79		93.8				92.6
ENSG00000130703	0.8	39	0.4	0.4	11.8	4.8	1.8	80.6	3.8	33.6	47	3	5.2	0.8	12	40.6	21	5.2	44.2	4.4	49	6.8	34.4	54.6	7.6	1.2	0.2	39.8	11.6	8.6	17.8	32.6	55	51.8	0.8	1.2	0.6	1.2	0.2	3.2	0.2	3	2.8	9.2	1.4	4	7.2	4	32
ENSG00000130706	61.6	69.2	72.8	53.2	38	70.4	68.4	61.2	71.4	56.6	74.6	31.4	69.2	63	40.4	42.2	64.6	54.8	35	65.8	50.2	53	30.4	36.6	60.4	55	68.8	68.4	34	77.8	79.6	26	60.6	55.4	38.8	20.4	22.8	27.4	23.4	17.6	33.6	29.4	67	74.6	58	15.2	56.4	46.6	62
ENSG00000130702	49	70	50	42	39	53	63.4	33.4	38.2	43.2	46.6	93.4	48.4	38.2	52.6	68.2	59.8	66.4	41	56.6	86.6	57.2	79.2	77.2	51.6	98	40.2	31.2	44	74.2	98.6		53	79.4	87.6	93.8	97.8	91.2	87.8	97.2	92.4	96.4	99.2	84.6	67.8	93.6	49	99	31.2
ENSG00000149679		36.2			83.8		61.6	24.8		21.4	39.2	51.6	23.6	48.4		15	51	54	36.4	50	30.6	26.2	33.4	48.4	34.4	66.8		16.8	81.2	59.6		63		76.2	45.2	38.4	28	20	43.2	69.6	37.4	38.8	54.4	38.6	58.4	90.2		24.4	8.4
ENSG00000130701																			90.6
ENSG00000130700																										78.4																							90.4
ENSG00000101187	96.6	94		96.6	97.4	91.8	98.6	84	96.8	96	90	99.4		96.8	97.4	98.2		97	96	95.4	75.6	93.6	80.8	82.2			95.6	96.2	99.2	98.6					98.6				98.2	99		98.8		97		99.2	98.2		95.6
ENSG00000101188																						96.8
ENSG00000101189	23.2	28.4	9.6	7	13.4	17.6	16.8	23.2	5.4	15.8	9.6	10.4	40	5.2	6.8	15	1.2	14.2	5.2	10.8	2.8	9.8	8.4	6.2	5	67	9.8	13.2	4	33.8	28.4	39	5.4	34.4	7.4	1.4	7.8	1	6.8	15.6	7.8	7.4	40.8	46	20	5.4	4	4.4	0.4
ENSG00000060491	47	72.2	40.6	62.8	59.2	41.2	64.6	45	31.8	41.6	43.2	47	66.4	60.6	82.6	29.8	62.6	62	65.2	50.6	22.6	64.4	38.6	30.6	50.8	59.2	60	35	72.8	97.4	84.6	12	75.8	47.2	52	32	49.6	39.8	52.4	67.6	47	46.8	47	94.6	23	36.2	62	46	20
ENSG00000092758					92.4						90.6	97.4		100				94.6		93		96.2		97.8		89.2	84.2							95.8	97.6	87.6	98.4	77	96	74.8	87.4	94				79.2		87.8
ENSG00000101190	23	40.4	43.6	31	15.8	16	34.8	39.8	28	16.2	38.6	96.8		58.2			43	17.4	7.6	20.6		32.6	65.4	77.4	53.6	84.4	38.4	7.8	16.2	79	6.8		37.4	73.2	99.2	90.4	97.4	96.2	96.2	88.4	88.2	90.6	33.2	82.4		85.6		94.2	21.8
ENSG00000101191	7.4	5	10.4	19	7.4	22.6	2	6.4	20.4	34	1.6	6.6	1	3.2	36.4	6	2.2	1.4	4.2	2.6	0.4	2.2	15.2	3	1	0.2	2	21.6	0.6	90.2	2.8	6	18.2	12.4	4.4	1.8	1.8	6.2	6.6	9	10	2.4	5	93.2	7	7.8	4.4	2.8	13.6
ENSG00000101193	9.2	0.4	19.8	4.6	0.2	0.8	2.2	77	16.6	60.6	75.2	0.2	1.4	4.8	2.4	2.2	14	2	62.2	8.4	12.8	10.8	0.8	8.4	2.6	16.4	2.6	63.4	0.4	0.6	0.8	23.6	9.4	2.2	0.6	2.6	1.2	2.2	0.2	0.2	0.2	0.4	17.8	2.2	9.6	16.6	0.4	0.4	17.6
ENSG00000101194	97.8		97.6	91.4		98.8		98.4			95.4		94.4		86.6	91.2		89.8		87.6	90.2	95	90.8	87.4	96.6		89.6				93.4	80.6	92	78.8									88.4		34.6				97.8
ENSG00000149658	21.2	51.6	3.4	8.2	11.2	43.4	6.6	9.4	14.6	36.2	3.8	81.2	65.2	20.2	42.6	0.8	3	20.6	2.4	9.8	23	17	0.8	7	10.4	30.6	16.2	21.2	2.6	26.2	35	1.2	25.6	52.6	64.4	73	72.8	75.2	75.6	69.6	45	75.2	19.6	36.8	32	70.2	27.6	87.8	2.2
ENSG00000101197																											95.4
ENSG00000101198												95.2																		95.6					96.2	94.2	96.8	94.8	86.4	84.8	84.8	96.8				96.6	98.6	87.4
ENSG00000101203												91.6														58.6									91.8		91	97.2			90.6	95.8				89.6		93
ENSG00000101204												80.4																		91.2					76	81	81.4	73	85.6	82.6	89	63.8		86.6	95.8	98		76.2
ENSG00000075043												70.8														34.4				55.2				91.8	65.6	84.6	66.8	85.2	71.4	98.2	87.2	69		54.2		92.4		79.2
ENSG00000101213										71.4	97.6								76									79
ENSG00000125531																										91
ENSG00000130589	81.8		98.4	77.6	78	91.2	58.4	79	84.2	88	76.2	99.6	92.2	90.4	77.8	87.6	87.6	95.2	95.4	86.2	90.6	93.4	54.8	64	92.6		98	84.6	88.8		76.2	65.6	90	94.8				97.2	99.4				80.8		84.2	94.6	94.8	99.8	71
ENSG00000101216	26.8	46.8	11.6	9.4	34.8	38.4	21.6	20.8	13	69.8	9.4	9.2	70	44.8	26.6	12.2	58.8	17.2	16.6	9.2	15.8	10.2	12.6	23.2	19.6	11.6	26	41.4	35.4	39	8.8	6.6	7.2	58.2	14.2	7.8	6.4	17.6	22.6	17.8	10.2	12	50.2	30.6	41	7.6	45.8	17.6	11.2
ENSG00000197457	86		86.4	81.4	90.2	86.2	84	78.6	80.4	80.6	70	27.4	65.4	79.2	86.8	87.4	72.8	85.2	88.2	87.4	78.4	80.2	79.6	83.2	71.4	72.8	89.4	80.6	90.8	24.2	89.2	74.4	80.6	71.4	25.2	43	28.4	41.6	40	93.8	67.8	24	82.6	29		89	83.2	60.6	93.2
ENSG00000258366	54	33.6	70.4	65.2	49.4	57	54.8	59.8	42.6	39	36.8	65	56.2	62.8	57.2	60.8	57.6	74.6	52.6	72.8	45	70.6	49	58.2	36.8	22.8	73.4	41.8	57.6	76.6	72.2	52.6	74	65.6	67.2	82.2	77.8	80.4	72.8	73	58.2	61.8	49	61.6	66.8	63	59.8	52.6	44.6
ENSG00000243509	99		95.8	80.6		99.2	88	98.6	98.2	99.8		98.2		88.6	99.4	99.2		98.8		97.8		91.2	91.4	98.4	98.4	41.6	99			90.4			86	71.8		99.2	97	99.6	97.8	99.2	99.8	99.8	62	94.2			97	100	97.8
ENSG00000101246	47.4	16.4	44	13.8	22.4	35	34.4	25.4	34.2	47.4	9.2	12.2	68.8	20	42.4	51.6	34.8	36.2	66.8	28.6	8.8	37.8	5.8	30	16	27	50.2	66.8	38.2	35.6	59.8	13.6	21.8	11.2	18.8	16.2	15.4	11.2	3.8	3.4	6.6	9.6	23.8	51.8	38	6.4	13.6	15.4	69.4
ENSG00000197114	9.2	21	2.8	14.8	6	24.6	2.6	9.6	9.6	23	2.6	26.8	49.2	11.4	14.4	27	15.6	8.2	9.2	4.6	2	1.6	11.6	3.4	20.2	11	19	14	13.2	63.6	47.4	22	6	3.8	29.4	44	39	57	17.2	16.8	13.2	17.4	13	52.6	87.4	30.2	92	39.4	13.8
ENSG00000203896				74		66.2	91.2	64.2	91.4	66	63.4	68.4		79	74.4	86		90.8	74.6	89.6	78.6	79	71.2	71.8	69.2	79.6	68.6	67		89.2		77.6	83.8	64.4	68.6	70	73.6	72	67.2	62.2	67.2	67.8	81.6	96.4	91.2	74.2	97.2	75.6	83
ENSG00000125520	66.6	84.4	70.2	53.8	66.8	73.8	72.2	48	76.2	55.8	76.2	89	77.8	80.8	43.4	76	83.6	80.2	85	73.2	73.2	68.8	72	71	69.2	81.2	68.2	59.6	59.4	85.6	29.8	69	72.2	65.6	90.2	76.4	90.6	77.8	56	54	62.8	86.2	73	89.6	87.4	86.6	76.2	63.2	74
ENSG00000130584	75	4		79.8	39.8	69.4	54.6	78.6	80.4		36.4	59.6	67	31	58.2	83.4	18	57.2		49.4	36.8		56.8		47.2	59.2	34.8	58.8	57.4	36.6			45.6	35.8	16	25.8	33.4	39.2	49.2		47.8	17.8	76.8	51	81.8	76.2	48.6	26.6	62
ENSG00000101150	15	3	7.4	23.4	1.6	24.8	22.6	42	37.4	28.8	46.2	14.4	63.6	15.8	28	28.6	30.4	4.8	59	8.6	69.2	12.4	39.2	41.2	24.6	32.6	21.2	14.8	7.4	37.2	2.6	42.4	10.4	21.4	10.6	7.8	15.6	14.6	14	8.2	3.4	5.6	19.8	63.2	62.4	11.2	11.8	7	67.2
ENSG00000198276	11.6	78.8	8	29.4	58.6	25	63.4	31.6	7.4	8.8	25.6	61.2	27.6	24.2	11.6	42.8	40.2	67.6	45.6	51.8	8	29.6	30.8	17.4	13.2	57	20.4	5.2	53.8	51.2	13.2	62.6	21.2	29.4	23	24	11	33.8	11.4	27.4	27.4	17.8	68.2	67.8	12.8	42.8	4	19.6	33.8
ENSG00000196700	54.6	27.4	46.4	36.8	40.4	47.6	57.4	44	54.2	72.8	38	56	42.4	61.2	49.6	35.8	14.8	41	37.6	34.2	22.4	58.2	56.2	77.2	35.2	37.2	61.2	55.6	20.8	77.6	22.2		34.6	25.2	46.2	56.6	61.6	61.6	62.6	56.2	43.8	46	49.4	58.4	61.6	35	55.2	43.6	30.4
ENSG00000130590										42.2	88.2	56				64			77									49.2		76.2					43.8	72.4	76.6	81.2	75.6		84.8	45.4		76			26.6	45.2
ENSG00000101161	10.8	6.6	17	16.2	10.6	5.2	29.6	29	4.4	35	8.2	28.4	25.8	13.6	37.8	18	26.6	34.4	29.4	41.6	11.4	33.4	5.4	14	14.6	25.6	13	26.8	18.4	42	15.2	17	13	15.6	30	12.6	14.6	30.6	10	13.4	13.6	18.2	22.8	46.4	17.8	16.6	18	12.6	22.6
ENSG00000196421																														73.4														77.4
ENSG00000203883	91.6	80.2		97	91.6	96.6	95	97.4	95.2	94.2	92		92.2	94.6	93.2	86		93.6	97.6	93.2	86	91	85.8	96.8	91.8		96.8	87.4	98.4									99								97.2	88.8		82.2
ENSG00000171703	43.6	24.2	50.4	39.4	43.6	45	40	62.4	26.8	21	28.8	15.6	44.2	37.4	50.4	66.6	47.6	33	67.2	26.4	66	61	67.4	77.6	32	57.8	27.2	21	49.4	19.4	64.4	52.6	59.2	27.6	24.4	37.8	27.8	35	29.2	31	36.6	16.6	32.4	61	96.4	45.4	54	43	47.2
ENSG00000171700	68.6		81	77.2		74.8			83.6	63.8			51.2		71.8	71.4							92								55.6	68.2
ENSG00000125510												93				63.8										80.4				74.8		90.4			87.8	86.4	82	86.8	76.4			86.6		74.4				88.6
ENSG00000196132												93.2																		46.8				79	78.4	53.6	57.2	68.2	60.6	89.2	81.4	88.6		43.6		60.6		82
ENSG00000203880	63	7.4	64	57.2	56.6	73.4	72	49.6	36.6	61	34.6	49.2	49.6	65	75.2	51	48.6	67.2	30.6	71.4	45	50	40.6	45.2	48.8	44	67	64.8	42.2	81	83.8	64.6	71.2	60.6	26.8	29	27.8	34.2	18	41.4	54.4	33.4	67	42.2	40.6	24.6	55.8	27.8	44.4
ENSG00000280071		89.8			82.2								68.6																84							73.4	76.4	73.6				72.2			75	72.8	90.2
ENSG00000275993	93.2	97.4	95		97.8	95		99.6	94.2	96.2	99				98.6	100					97				98.4		96	96						96.8									98.8		98.6				98.6
ENSG00000274391																										74.4
ENSG00000185272																																								84.8
ENSG00000155304	70.6	67.4	60.4	74.4	78.6	57.6	81	73	66.2		71.2	68.4	76.4	64	69.4	85	82.2	62.4	71.8	56.2	68.4	55.8	48	54	77.8	63.4	76.6		65.8	73	78	81.2	78.6	73.6	71.4	83.2	81.2	77.2	77.2	62.2	75	73.2	76.8	82	97.4	66.4	64.8	55.2	74.2
ENSG00000155307						99									93.8	94							89									86.2
ENSG00000180530	83.4	82.2	65.4	76.6	76.4	86.4	83.6	67	84.8	66.6	67	57.8	85.2	53.6	59.8	75	78	74.8	88.2	57.6	75.6	70.2	59.4	67.2	66.4	52.6	63.6	61	84	76	57.4		67.8	88.6	67.2	60.8	73.4	69.8	71	63.4	54.8	67	65	87.6	79.2	71.4	86.8	64.6	67.4
ENSG00000155313	23.2	51	36.8	20	46.8	15.6	69.4	34	34.6	17.6	15.4	51.4	33	4.8	16	31.6	23.6	67	25.8	57	39.8	25.4	2.6	15.2	71.8	85.6	34.8	30.2	67.8	17.2	22.4	11.4	10.4	51.6	51.6	70.8	66.6	66.4	53.2	5.4	52.8	40.6	15.8	29.6	9.6	5.4	12.8	38.4	51.2
ENSG00000154639					80					88.6	89.4	62.4		75.4			64.6		80.2						93.6	84.8		90.6	89.2					45	58.2	61.6	62.6	64.4	60.8	88.4	65.2	58.8			60	85.4	61.6	62.6
ENSG00000154640	76.8		75.8	71.4	79.4	77.2	64.8	70.6	73.8	83	76		78.4	78.6	74.4	67.8	69.4	74.8	74.8	68.8	77.2	68.6	59.8	61.6	77.6	57.2	79.6	78.2			70.2		76.4	99.6		80	66.6	86	73.8	75.4	69.6	92.4	89			77.8	81.6	79.4	53.2
ENSG00000154642	60.8	23.2	60.8	60		38.8	43	49.6	42	75.4	69.2		34.6	24	68.6	36		32.2	52.8	33.2	53.4	20.4	42.6	36.6	54.8	17.8	52	80.2	37		43.2	66.8	81			90.6		93.6	95.4	88.4	93.6		43.8		56.4	90	16.6	93	20.8
ENSG00000154645																										90
ENSG00000154654												66.4	81.4		86.4											50	93.6			85.4					67.4	44.2	52.2	36	68.2	67	70.4	72.8		94		49.4		58
ENSG00000154719	14.4	23.2	24.6	32.2	57	34	22.2	41.6	26.6	13.8	35	7.6	46.6	29.4	25.6	55.6	41.2	54	50.4	50	26.8	43.2	20.6	47.6	64.2	69.8	26.6	23.6	69.2	1.4	80.6		21.4	17	3	22	14.6	18.2	11.8	13.8	20.4	7.2	7.4	12	53.2	15	52.8	14.6	34
ENSG00000154721	92	78.4	92.8	92.8	80.2	92	78.8	89.8	92.4	87.2	84.2	91.2	91.2	89.2	94.6			83.4	96.4	72.8	94.4	91.4	94	92.2	86.6	84.2	81	83.8	89.4	93.6			85.8		73.4	67	67.4	79	72	85.2	55	69.4	75	89.6		74.2		50.4	55.4
ENSG00000154723	66.4	68.6	74	73.6	53.8	67.2	60	56	77.4	41.2	84.6	23.2	23.8	75.8	41.2	66.4	39.6	56.2	53.6	57	46.6	61.6	62.8	38.8	72.2	15.2	44	51.6	48.2	20.8	67	63.6	43.2	21	33.6	68.8	51.4	52.6	61	55.8	56.4	53.2	20.8	79.2	42.4	40.8	81.4	78	73.6
ENSG00000154727	50.6	20.6	22.6	18.4	29.2	45.2	22.8	11.8	41.2	27.6	22.2	60.2	38.4	17.6	13	45	23	31	7.2	26.6	15.6	19	9.6	18.8	16	37.4	33.8	35.4	34.8	53.6	24.8	70.2	20	45	64.8	50	44.8	50.2	56.6	33.2	63.6	60.8	8.8	42.8	18	49.2	23.2	42.8	3.6
ENSG00000142192	17.4	65	17.2	13.6	16.6	18.8	36	47.8	17.4	26.4	57.2	58.4	32.4	29	36.4	74	36	57	54.6	16.6	62	15.6	51	36.8	64	88.6	46	22.4	12	76.4	6.2	70	22.6	74.2	51.8	34.8	45.4	42	17	4.6	11.6	71.8	61	54	31	16.8	47.6	12	18.6
ENSG00000166265	87	64.8		92.2	85.2	78.8	91.4	90.4	88.2	87.8	74.6		71.2	83.4	85.6	84.6	74.4	86	86.4	87.8	73.2	85.4	93.4	96	83		83.4	88.6	89.8									97.8		81.6						89.4	74		78.4
ENSG00000154736	83	90.6	93.6	98.2	99	88.6	97.2	90.2	83.8	98				89.4		93.6		89.8		96	96.2	94.8	94.6	98				95.8	95.4	67.4	95.8												92.4	63					85.6
ENSG00000156239	61.2	66	73.8	71.6	53.2	64.8	84	63.8	53.4		51.8	53.4	46.2	70	70.6	68.6	62.4	71.2	46.8	68	59.6	66.8	57	55	61.6	69.6	75.4		51.6	57.8	4.8		84.2	47.2	50.6	55.6	49	56	44.6	65.2	46	47.2	80.4	70.6	45.6	54.6	55.4	47.8	62
ENSG00000198862	16.4	26.2	21.8	17.6	43.8	12	32.4	14	12.6	20.6	7.6	46.6	38.4	28	26.6	62.8	53.4	55.6	51.2	43.2	35.2	48.6	11.6	32.6	33	43.6	35.4	36.4	60.8	65.6	21.8	51.8	58.6	31.8	47.8	53.4	60.4	51.8	52.8	64.8	52.2	42	18.6	74.8	43	56.4	41.4	37.8	39.8
ENSG00000156253	37.8	28.6	49.8	49.2	50.6	43.6	48.8	17.8	35.2	25.2	34.8	59.4	62.8	33.2		21.8	65.6	30.8	19.2	28.6	42.2	31.2	62.4	52.2	21.2	29.2	27	22.2	62.2		45.8		33.8	28.6	55.6	62.2	42.8	57	45		59.4	61.2	51.6	76.6	30.2	60.4	62	66.8	14.6
ENSG00000156256	34	12.8	46.4	36.2	41.6	46.8	22.2	23	25.2	34	19.2	20.6	18.2	36.4	36.6	27.2	62.6	40	55.8	36.6	23.4	21.2	7.2	13.8	23.4	13.4	23	41.2	60.8	34.8	32.8	37.6	60.4	20	36.2	17.2	31.8	13.8	26.8	28.8	41.4	17.4	18.2	16.6	33.2	33.6	24.6	15.2	12
ENSG00000156261	41.6	2	54.2	68.2	44.6	50.2	46	53.2	36.6	29.6	27.6	45.4	36.6	46.4	45.4	54.8	55	49	53.4	54.2	33.8	50.2	24.4	37.4	53.6	51.2	63.2	39.6	61.2	21.2	74.8	16.6	56.2	28	35.8	50	49.4	54.2	43.6	54.4	59	59.4	46.6	43.4	65.8	67.2	37.8	49.6	70.6
ENSG00000156265		98.8	97.8	98									76.8																		92.4	88.8	97.6
ENSG00000156273	82.8	84.6	76.6	82.6	88.4	86.2	81.2	81.2	72	82	75.4	89.6	75.2	50.2	80.8	77	54.4	80.4	65	78.2	83.2	82.2	51.8	71.6	64.6	71.6	95.2	78.2	70.8		74.6	75.6	74.4	82.8	92.4	65.6	85.8	66	66.8	72	65.4	80	71.8	67.2	76.8	66.8	71.4	77.4	76.6
ENSG00000171189												75.8																							76.2				88		95.4	71.4				100		64.8
ENSG00000156284										93.2	91.4																																				95.8
ENSG00000156299	87.6				88.4	86.6	88.8	89.6	86.2	58.2		95.6			95	65			64.4			66.2	76.4	88.6	78.4	34.4	59	73.4		39.8		74.8		93.4	45.8	69.6	74	61.4	97.6	98	82.6	30		26.8	72.6	64.4		44.4	90.4
ENSG00000156304	22	13.6	16	9.2	9.8	33.4	0.6	7.4	13.8	20	10.6	1	12.4	13.8	51.2	7.8	0.4	6.8	9.4	5.6	9.2	3.2	19.8	8.4	12.2	1.4	7.2	20.2	1.6	25.8	39.8	28.4	7.4	23.2	6.2	6.2	44	20.8	12.2	15.4	31.2	55.6	14.8	41.2	0.2	9.8	10.8	38.4	14.2
ENSG00000142149										82.6		81.4					69.8																		85.6												80.6
ENSG00000159055																			70							35.2
ENSG00000142207	74.2	81.8	77.2	78.6	77.6	73.6	82.4	54.6	59.2	63.4	74.6	20.6	78.6	51.6	74	58.2	74.4	89.8	56.6	86	72.6	73.4	55.4	53.6	81.8	23.6	77	61.4	87	31.6	67.2		90.4	68.6	32.6	26.8	46.6	24.2	24.6	50.2	18.4	32.6	54.4	56.8	85.2	38.2	65.6	19	91.2
ENSG00000166979	84.8	61.8	62	59.2	75.6	80.8	84	52	75.8	82.4	71.6	69		84	75.8	74.8	82.2	88.6	80.4	82.4	72	74.6	73.8	72	67.4	80	65	80.8	93.6	59.2			77	75.6	71.4	76.6	79.6	75.6	72.2	82.6	79.4	73.8	83.4	73.6		74.2	84.6	80.8	72.2
ENSG00000242220																										94.2
ENSG00000159079	3.4	5.2	2.2	4.4	1	14.2	14.2	6	21.8	2	9.2	13.2	2.6	8.6	52.4	16.6	1.6	0.2	4.6	2	1.6	0.4	3.8	2.8	1	63	2	1.2	4	22	47.4	13.4	3.2	6.2	7	18	15.4	5	27.4	4.6	21.8	7.4	30.2	21.4	8	4.8	0.4	22.2	21.6
ENSG00000159082	9.2	61	11.4	4.2	22	22.2	26.6	28.6	26	1.6	6.8	83.8	35.8	2.6	10.6	36.6	7	15.6	3.6	11.4	14.6	10.2	21.4	3.4	31.2	26.2	12.6	9.4	19.8	54.4	22	63.4	36.4	35.4	85.6	92.6	84.8	91.8	84.6	87.4	92	94	42.6	60.8	4.8	97.2	13.4	90.8	2.2
ENSG00000159086	35.8	43.8	22.8	49.2	48.2	44	60.4	24.8	34	44	23	72.2	51.2	56	33.6	18.6	20.2	43	16.2	50	18.6	23.4	9.4	14.6	26	16.2	42.6	41.6	33	50.8	24.4	63	19	45.4	46.2	46.2	36.6	43.6	52.8	33	65.2	52.4	45.2	28.8	34.6	54	20.8	72.6	14.4
ENSG00000205927												94																		82.6					89.4	91.8	90.2	79.6	86.8	87.2	82	91.6		94.4		66		79.8
ENSG00000184221												93.2																		94.6					97	85	91.2	70	81	67	60.4	93.2		96.6		59.8		75.2
ENSG00000159110	44.4		63	40.4	22.2	28.6	40.4	58.8	58.6		58.8	58.6	46	60.6	42.2	63.8	80.4	58.6	59.4	60.2	63.8	57	50	61.2	65.6		54.4		59.6	8.8	32.6	40	55.8	49.4	82.8	50.8	48.4	61.8	48.8	57.4	56.4	72.2	53	26.8	39.6	58.6	72.4	62	51.8
ENSG00000243646	31.4	62.8	38.2	41	34.4	20.4	25.6	37.8	32.2	11.4	27.4	59.6	24.4	19.8	26.8	57.6	65.6	40.6	61	53.2	54.2	71.4	71	80.2	32.8		22.8	16.2	56.6	86.8	51	78.2	54.6	14.8	88	49.2	34.4	41.8	38.4	51.2	44.4	77.2	34.8	82.6	31	46.8	31.2	69.6	57.8
ENSG00000142166	58.2	24.6	33.4	29	45.8	22.6	56.4	28.4	68.2	18.2	57.8	23	30.6	48.4	26.6	50.8	77	53.2	31.8	49.2	37.4	57.4	27.6	25.6	49.6	33.8	55	19.8	26.6	40.8	26.8	71	42	33.6	23.2	14	18.4	19.4	45.6	36.2	9.8	16.8	53.2	50.8	63.6	18.6	18.2	29.4	46
ENSG00000159128	76	62.8	69.4	65.8	37	58.8	72.2	65.2	75.6	53.4	50	32.2	42.6	58.4	64.8	57.6	76.2	77.6	66.8	74.2	72.8	75.2	51.4	71.6	69.8	56	97	66.2	33.6	53	32	42.2	59.6	52	21.6	52.2	45.6	53	52.4	83.6	46.2	28.6	63.8	50.2	70.4	71	63.4	51.4	79.4
ENSG00000142188	34	12	38.8	35.8	28	39.2	65.4	53.2	18	40	46.2	54.2	11.8	84.4	36.4	61.4	56.8	14.8	33.6	15.2	28.6	35.4	16	20	24.4	19.2	70.4	27.6	26	86.8	85.2	11.6	49.4	79.8	14.4	29.2	15.4	34.4	26.2	46.6	24.8	21.6	58.4	75	71	21.6	30.4	20.6	51.2
ENSG00000159131	66.6	58.4	50.4	71.4	56.8	66	56.8	60.6	69.6	30.6	47.4	2.4	31	36	54.2	31.2	39.4	68	65.6	59.2	34.6	52.4	22	35.8	62.2	6	74.6	27	67.8	2.6	74.4	12	57.8	27.8	6.2	6.4	21.2	16	3.4	16.6	10.6	7.4	46.4	6.2	70.4	20.2	49.2	8.8	68.4
ENSG00000159147	62.2	36.4	70	66.8	65.6	38.2	85	68.2	46	42.4	17	71.2	60.6	65.2	68	46.6	16.8	78.2	36.4	77.4	56.6	65	34.2	56.4	61.2	24.2	61.8	47	32.8	92	88.4		77	39.2	56.4	59.8	41.8	65.4	29.4	55.4	58.6	56.6	71.8	93.4	33	63.4	48.2	60.4	81.6
ENSG00000205758	8.2	3.4	29.4	32.2	4.2	5.6	13.4	29.2	7.8	3	0.8	33.6	2.2	5.2	3	15.6	4.8	7	4.2	9	56.6	11.6	34.4	42.6	30	46	6.4	0.6	8.6	30	14.4	3.4	26.6	1.4	27	26.8	27.2	15.2	15	13.8	18.4	48	16.2	8.2	2.4	38.6	7.4	71.2	37
ENSG00000205726	79.8	14	62.6	54.8	54.2	73.4	58.6	63.6	92.8	46.2	43.8	25.6	35.6	15.2	25.2	64	72.6	25.8	30	30.2	59	20.8	78.2	50.2	83.4	52.6	14.8	51.2	72	18.8	28.6	88	13.6	87.6	13.4	25.4	20.6	28	21.6	74.6	46.2	16.8	49.4	31	53	50	51.4	44	63.4
ENSG00000241837	37.6	61	64.2	69.4	46.2	41.2	45.2	47.6	55.4	26	74.4	13.8	15.6	82.4	34	49	19	36.2	36.6	36.8	50.2	37.8	50.2	34.4	49	45.2	53.8	25.4	38.6	19	54.8	45	40.6	38.6	25.6	59.8	46.4	42.4	58.2	47.8	47.6	45.6	39.2	72.8	38.4	35.2	56.8	73	34
ENSG00000243927	83.2	97.6	90.4	88.2	85.6	83.6	83.6	54	79.8	90.2	82.6	69.4	70.4	90	91.6	80.6	70.2	88.2	58.2	93	90.6	85.8	60	71.4	72	48.4	80.4	79.2	79.8	91.4	75.4	89.6	96.2	91.6	77.8	87.6	73	65.6	82	94.4	77.8	72	95.6	95.6	39.6	84.6	93.6	76.6	80
ENSG00000198743	94.6		96.4	96	96.8	97.2	91.8	80	88.4	96	73.6	93	91.8	93.8	97.8	97.2	92	96.2	83.2	93.6	85.2	88.8	73.6	81.4	70.6	80.8	98.6	94.2	99.2	97.4	77		98	98.2	89.2	91.8	88.2	88.2	89.2	98.6	87.4	88.4	97.2	95.2	81.2	89	96.4	92.2	74.2
ENSG00000180509																																94
ENSG00000159200	93.8	83.6	93.8	91.8	97.2	92.2	99.2	81.6	96.4	91.4	88	77.4	94	96.2	98.2	44.6	99.8	99.4	95.4	98.8	99.4	97.8	94	97.2	96.6	31.4	100	93.2	98.2	63.2	90.2	79.4	97.4	99.2	92.2	50	54	35	58.6	45	50.6	57.6	96.2	20.2	76.4	25.6	85	42.4	98.2
ENSG00000159212	93				85.2				99.2		91.8			95	98.6						87.6				81.4			93.4
ENSG00000159216	96	99.2	97.4	94.6	98.6	94.8		89.8	94.2	93.8	76.6		92.8	96.4	76.6	67.4	97.2		83		89.8	98.2	67.8	91.6	97.6	63.4	97.4	92.6			89.2	48.6	93.8	98.2									97		97		97.6		96.6
ENSG00000185917	6.4	1.4	2.4	8.4	18.2	36.8	24.4	21.6	19.6	21.8	11.6	13.2	49.4	10.2	34.6	23.2	26.2	20	24.6	24.4	19.4	12	34	22	15.4	10.8	4.8	10.6	4.2	8.8	15.4	7	5.6	26.6	10	6.4	10.4	14	15.6	23.4	5.8	12.6	41.8	10	40	4.4	3.6	7.6	3.2
ENSG00000159228	64	75.4	61.6	54.2	55.2	63.8	79.4	91.6	63.6	70.4	98.6	84.8	75.6	89.2	77	70.8	75.8	62.4	85.8	65.2	93.8	62.4	95.8	79.6	66	66.4	62	76	50.2	81.4	55	64.2	59.4	50	89.8	63.4	79.8	61.4	85.6	74.4	71	81.4	70.6	86.8	85.4	74.4	63.8	65.2	55.6
ENSG00000159231											94.8								89.2
ENSG00000142197	63.4	82.8	39	72.4	53.8	50.2	45.4	90.6	65	70.6	76.8	79.4		82.4	33.8	41.6	66.6	19.8	86.8	48.4	85.2	89.8	72	86	86.8	46.6	27.2	64.4	76.8	76.6	60.8	47	71.2	48.6	73.2	80.2	72.2	82.8	66.4	75	67.2	70.8		62.6	91.2	95.8	54.2	59.2	84.8
ENSG00000159256	34	37.8	12.4	13.6	40	35.2	28.6	45.6	23.6	70.4	24	27.6	1.2	19.2	53.4	41.8	11.6	9.2	56.4	16	36.8	13.2	39.8	15.6	31.6	32.4	33.6	51.8	13.4	52.6	13	57.6	29.2	20.4	22.8	42.6	27	44.4	51.2	46.6	42	33.6	47.8	63.8	58.6	32	45.6	22.6	12.2
ENSG00000159259		92.6									69.2						56.4									51				30														15
ENSG00000159261																																													93.6
ENSG00000159263																			73.8											39.4														57.6			99.6
ENSG00000159267	55	38.8	27.2	36.2	9.6	42.2	35.8	35.6	38	89	57.2	19.6	31.4	7.4	32.6	13.8	4.8	17.8	24.2	29	26.4	7.2	6.8	4.6	44.4	15.6	12	64.4	19.8	54.6	50.4		18.6	45.8	35.6	30.2	60	36.4	36.8	51.4	31.6	20.6	32.2	76	22.6	27.4	33	20	31.6
ENSG00000185808	65.6	26.2	46.2	33.4	38.6	60.8	46.4		82.2		44.6	32.4	56	32.2			39.4	50.4	29.8	46.8	31.6	48.2	66.2	37.4	41.4	36.4	39.8		60.8	43.4	48.4		44.8	63.4	78.4	8.4	28.2	21.6	46.8	59.8	39.2	47.8	42.2	24.2	38.4	45	38	33.4	39.2
ENSG00000157538	2.2	29.6	6	33	52.6	7.8	6.4	9.2	31.2	3.2	19.6	0.4	53	2	50.6	1.6	28.8	55.4	6.2	49.8	9.6	22.2	34	40.6	11.6	20.8	3.8	12.4	56.6	0.8	11	29.6	44	13.4	0.8	4.6	0.8	8.2	6.4	21.2	0.6	0.6	6	0.6	30.4	3.2	44.2	0.2	9
ENSG00000157540	6.4	18.2	7.8	6.4	48.6	2.6	6.8	12.2	4.4	17.4	4.4	28	2.6	1.4	1.6	36.6	1.6	45.4	6.6	38.4	13.4	7	1.6	3.6	9.8	18.6	4	7.8	50.4	11.2	66.8	40.2	6.4	12.8	28.2	11.4	23.4	14.2	14.4	2.6	20.6	28.2	6.6	14.6	2.4	13	8.6	13	24.2
ENSG00000157542												77																		65.4				88.2	80.2				81.4		97.6	82.8		85.8		99.8		86.2
ENSG00000198054																										75.6
ENSG00000157551											84.4			99.2	94.4	97.2	91.6		79.4												94	76.2															81
ENSG00000157554	77	63.8	90.4	78	73.8	77.2	75.2	83.2	84.4	80.8	74.4		75.4	67.2	84.2	71.4		79.4	82.2	82	72.6	80	78.4	92.6	84.4		76.8	85	88				78.6					95.4			90.6					92.2	80		79.2
ENSG00000157557	83.4	95.6	95.8	92	91.2	77	88.8	62.6	85.8	88.2	94	57	90.4	86.4	88.8	60.8	97	96.4	87.6	95.6	94.2	95.4	64.8	68.8	78.6	98.2	83.6	86.6	97.4	98	93.2	85.8	90.2	88.8	53	94.4	95	96.4	90	97.8	79.8	78.6	93.2	92.4	91.2	95.4	86.8	92.2	63.4
ENSG00000183527	50.8	53.8	46	57.2	45.2	74	42.6	62	51.4	46.4	50.6	50.4	39.6	39.6	74.6	46.2	52.4	51.2	64.2	54.2	43.2	55.2	36.2	52.8	65.2	84.6	52.4	52	63.6	30.4	83.2		47.4	54.8	49.6	49.4	28	43.4	51	49	63.8	49.8	31.4	36.4	77.4	41.8	48.8	44.4	46.6
ENSG00000185658	21	20.6	35.2	24.8	10.6	35.4	23.2	27.6	41.2	27.6	9.4	41.8	7.8	31	65	52.4	25.8	43.4	32.6	47.8	32.4	35.6	16.8	23.4	11	24.2	25	25.8	18	59.6	30.6	38.6	47	10.6	39.4	58.8	45.4	59.6	39.2	23	47	49.4	26.6	31.6	33	30.8	23	55.6	34
ENSG00000205581	55.4	65.8	69.8	38.8	22.6	38.4	61.6	44	59.6	30.8	11.6	54	15.2	33.4	11.4	26	13.6	58.6	8	69	18	51.8	39.2	48	17.6	28.8	54.4	31.8	30.4	69.2	84.6	64.4	47.2	4.2	58.8	20.4	17.4	14.8	6.4	16.6	16	41.6	48.6	69	37.2	33.4	21.8	14.4	38.4
ENSG00000182093	28.2	46.4	27.2	22.2	26.2	18.2	17	54.2	27.8	12.6	26.2	22.2	47	30	47.8	21.6	60.4	66.6	22.8	49.6	44.8	36.2	40.6	52.4	56.6	24.2	73.8	8.6	21.8	20.2	23.8		37	35.4	12	36.6	29.6	21	43.4	57	31.8	29.4	19.8	24.6	21.8	17.2	34.2	39.6	6
ENSG00000157578																										88.6
ENSG00000185437		66.2	89.4	91	94							75.6	76.8					94		89.8		88.8				50.6			96.6				90	73.8	82.2	92.6	63.6	55.8	83.4	85.2	46.4	94.6				78.2		79.4
ENSG00000183778											91.8						84.4						97											69		91.6	86.8	93.2
ENSG00000183036							99.4	99				92		95				98.6		97.2		98.8			99.4					97.6					90.4	94.2	92	95.6	100		99.8	99.2		98.8		97.4		95.8	98.6
ENSG00000171587												46.2																						78.4	50.6	61	66.6	70.2	71.2	78.6	70.8	66.2				70		84.6
ENSG00000182240	87.4	84.8	84.2	77.8	89.6	91	82.6	65.2	78.4	84.2	75.6		66.6	77.8	76.2	55.6	98.2	67.2	44	78.8	89.6	72.6	63.2	75	92		67.4	80.8	86.8		92.2		76	81.4						89.2			93.8			94.6	85.4		83.6
ENSG00000183844											96						66.8		94							53.4																					69.4
ENSG00000183486	96			91	94	94.4		68	98.2	99.4	94.6			98.6	86.6	96.2		99	99.6	81.4	100	88.6	64.8	91.2			99.8	93.4	97.4			61.4																	78.4
ENSG00000157601	98.4	99.2	99.2	90.4	99	99.4	92.6	93.4	99.8	100	98.2	100	97.8	98.2	92.4	98.6	96.8	100	98.8	85.6	91.4	92	69	68.8	81.8		99.8	99.2	99.4			98.8	98.8	94.6	99.8	92.2	98.6	96	99	92.2	99.8	100	89.2		99.4	81.2	99.6	100	88.4
ENSG00000184012											73.4			98.6	95		67		98.4				98.4		95			96.6																	92.8		81
ENSG00000183421			99.2							80.2	97.6			83.6			53.6		88.4						91			79.6					98.8	94.8											97.8		75
ENSG00000141956	61.8	62.4	64.6	53.8	41.2	40.4	32.2	19.4	38.6	31.6	42.4	28.4	50.8	61.4	43.4	86.4	64.8	41.8	38.6	37.8	34.2	34.4	68	52	32.8	47	58.8	23.8	16.4	35.6	36.2	59	56.4	53	34		34		39.6		30.4	49.2	30.2	16	45.4		77		11.4
ENSG00000157617	88.2	58	77	61	74.4	78.8	53.2	56.2	93	82	54.8	67.2	47.8	54.8	57.2	77.8	71	59.8	35.6	76.8	51.8	75.4	60.2	64.8	25.6	92.6	60.2	87.8	78.4		46		63	72.8	51.4	43	36.4	57.6	76.4	76.8	64.4	66.4	65.8		45.4	69.4	81.4	83.8	19.4
ENSG00000173276	83.4	80.2	89	79.2	91	83.8	81.8	82.6	82.4	84.8	66.8	61.4	99.8	72.4	83.8	71.2	86.4	78.8	64.8	88.4	82.8	86.2	69.2	86.4	80.4	5.8	74	80	92.4	69.4	41.6		93.2	68.4	48.8	51.2	52.8	60.8	72.4	65.8	59.4	37	89.8	66.8	96.6	55.8	61.2	68.6	67.4
ENSG00000160179	91.6	95		91.6	91	89		86.4	92.6	88.6	82.6	63.6	87.4	88.2	83.2	84.6		78.2		71.4	81.8	84.2	80.8	81.4	86.6		87.8	89	82.4	62.8		87		67.6	75.6	69	51.8	68	66.2	83	78	77		78.2		68.8	90.8	71	80.4
ENSG00000160180											96.4			96.2		96							90.6	94.6
ENSG00000160183											85.8						87.6
ENSG00000160185																98.4																90.6
ENSG00000160188												32.2														81.8								71.8	39.2	99	91.4	81.6	96.8		98.8	61				99.6		96.2
ENSG00000160190	41.8	65	9.2	5.2		21.4		83.2	96.2	31	66.2	33.8	37.8	34	39.8	21.8	72	9.2	80.8	11.6	88.8	99	94.2	97	80.2	69		20.2	53.8	78.4		31.4		82.4	32.6	54.6	46.2	55.2	51.4		61	34.6	18.6	55	95.8	52.6	63.4	60.4	88.6
ENSG00000160191	74.4					63.6	62		80.2		71.8	66.8	66.4	53		83.4		85.8		90.4	95.4	89.4	98.4	95.2	92.2		82.8			75.6				75.2	70	64.8	55.8	63.8	37.8	49.4	42.2	66.4		82		52.2	79	52.2	96.2
ENSG00000160193								74.6		73.2						70.2	68.8		61.4									68.4			85.4																		89.4
ENSG00000160194	54.4	27.6	27	45.6	69.6	61.2	9	16	61	15.6	46.8	9.2	7	35.2	46.8	7.6	48.8	37.2	12.4	44	20	36.8	37	11.8	20	56.2	6	24.2	45.2	19.4	32.8	8.8	31.6	7.4	54.2	17	5	21.8	42.2	52	23.8	22.2	5.2	17.2	8	29	35.6	23.4	44.8
ENSG00000160199	26.4	18	14	49.6	43.4	50.4	67.4	32.4	20.4	3.4	9.8	21.4	21.6	93.6	28.8	15.8	47.8	39.6	12.6	39.6	74.8	48.8	28.2	39.6	31.4	53.2	8.2	3.8	42.2	29.4	17.6	68.2	28.6	29.6	40.6	6	8.8	6	21.8	22.6	1.4	2.4	74.8	30.6	22	10.4	9.8	3.6	58.6
ENSG00000160200																	96.6																												94.8
ENSG00000160207																										64.8
ENSG00000160208	65.8	56.2	42.2	58.8	43.4	77.4	32.4	35.4	61.4	59	9.4	1.4	31.8	16	29.6	28.2	39	26.8	28	14.8	29.8	19.8	35.4	16	7.4	4.2	21	43	25.6	7.8	80.2	50.2	62.8	16.2	13.6	8.2	25	7.2	6.2	6.8	7.2	1.2	23.6	3.2	80.6	17.2	28.8	4.4	45.4
ENSG00000160209	90.6	64.6	87.4	82.2	43.4	88.2	73.4	79	92.6	71.6	40.8	12.4	18.6	81	50.4	56.8	31.6	79	30.4	74.4	65.6	86.2	83.2	77.2	57.2	63.6	83.4	74.2	35.2	44.4	27.2	39.6	82.8	30.8	5.8	4.8	8.2	12.4	22.4	87.4	43	5.8	85.4	66.2	80.6	58.6	74.6	14.8	71.6
ENSG00000160213	91.6	77.6	80	87.8	25.6	77.6	55.4	95.8	90.4	84.6	100	56	34.2	75.4	80.2	73.8	90.6	97.4	76.2	100	85	50.2	63.2	70.4	57.4	83.4	63.8	93.8	21.2	63.4	47	52.2	67.4	82.2	57.4	40.8	47.2	42.6	29.2	81.4	30.8	38.8	68.2	66.6	97.2	34.8	53.4	40.8	93
ENSG00000160214	62.4	55.8	56.8	66.8	61.8	79	21.8	66.6	60.4	60.4	62	32.8	75.4	17.8	60.6	35.6	62.6	45	64.8	49	45	37.8	19	25	61.2	16.8	61.8	61	59.6	37	81.8	33.8	61.6	32.6	42.4	32.6	21.2	33.2	11.6	10.2	32.8	12.4	21.4	21.6	91	36.6	34	15.2	61.6
ENSG00000160216	71.6	65.6	4.6	35.8	55.8	80.2	5.8	58.8	86.8	94	34.6	4.4	14.2	52.4	23.6	3.2	6.2	9	12.2	6.4	17.8	4.2	73.8	46.6	4.2	25.4	13.4	62.2	57.6	63.6	9	27.6	44	61	3	18.2	31	20.2	26.8	18.6	8.4	10	10.8	66.6	16.8	22.8	69.2	15	24.8
ENSG00000160218	31.6	71.4	37.6	23.4	32	34.4	43	55.4	28.4	38.4	21.8	60.6	50.4	48.8	25.8	68	35.4	56.4	66	58.4	36.2	60	50.6	54	48.4	23.2	49	30.6	47.6	73.8	53	75.6	46.2	44.8	73.2	66	83	78.6	74	79.8	77	77.2	44.4	85.6	49.8	81.6	36.4	74.6	41
ENSG00000160226	49	16	47.2	24.8	14.4	31.8	39.2	23.2	32.6	45	58.4	36.4	57.4	51	25.4	59.6	66	27.4	47.2	28	32.8	24.6	29	28.8	48.2	36.4	43.6	29.8	33.8	40.4		48.8	32	43	39	37.2	31.2	37.6	16	22.4	35	39.2	24.8	23.8	61	18.4	35	46.2	25
ENSG00000142185												76.4				77.8							90.8							92.4		81.2			82.8	84.8	84.6	87.6	74	91.4	83.4	80.8		93.2		91		81.8
ENSG00000160233																		79.2		84.6		86.4		96.2			73						83.4										87.2		80.6				70
ENSG00000184787	30.2	1	17.6	17.6	5.4	29.4	19.4	7.6	40.4	12	7.2	0.8	54.8	8.8	14.4	10	24.8	4.4	22.2	8.2	6	5.4	11	11.6	23.4	56.6	51.8	4.4	3.6	5.2	15.4	18.8	4.2	21.4	0.2	2.6	2.6	1.4	1.8	1.6	2	0.8	32.6	3.4	5.6	7.8	5.6	5.8	40.8
ENSG00000184900	36	15	46.6	37.8	23.2	25	60.6	24	25.4	36.2	29	49.6	37	39.6	31.2	51.6	37.8	33.6	17.6	28	22.4	33.8	24.6	13	33.6	32.8	55	46	29	63.2	37.4	12	43.2	48.6	40.4	64.2	54	61.2	48.6	53	58.6	50.2	48	55.2	34.6	65.2	39.2	63	5
ENSG00000183255	20.4	72.8	29.2	31.8	11.8	28.2	22	23	10.2	33.6	47.6	89.8	32.8	2.4	5.4	11.6	6.4	25.4	9	11.8	24.2	12	58.2	25	21.8	2	9.8	27	11.6	93.8	27.6	39.6	24.8	79.2	95.2	76.2	77.6	78.8	54.8	17	23.8	84.2	47.8	94.2	51.8	61	28.8	50	19.2
ENSG00000160255	99.4		98.6	99.2	98.8	97			99.8	87	95.8		95.6	98.6	87.4	84.8	99	96		98	93	95.6	84	91	93.4		93	89.8	90.8			28.6	99			95	95.6	97.4	95.6	98.4	97.8				90.6	98.4		97.2	82.6
ENSG00000160256	83.2	66.2	92.2	77.6	77.8	71	67.6	67.2	63.8	52.8	50.6	41.2	45.2			44.2	62.6	80.2	39	81.6	55	74.6	71.2	64.4	64.4	51.2		66.4	61	39.4	48.6	50.8	56.8		43.2	53.4	27.8	46.2	43.6			36.4		14.4	44.2	77.8	31.6	71	90
ENSG00000197381	84.6	86.2	61.4	85.2	38.2	77.2	81.8	97	70.4	66.4	49.4	77.6	59	89.8	59.6	59.2	45.6	83.4	90.8	89	96.2	87.8	84	91	87	27.4	79.2	76.8	47.6	42.8	98	63.4	69	57.2	74	85.2	76.8	84.8	84.4	90	94.2	82.4	93.8	21.8	39.4	96.4	66	86.2	94
ENSG00000186866	30.4	10	46.8	30.8	47.6	20.8	47.4	64.8	24	48	65.2	26.4	91.6	45.4	37.4	38.8	45.4	32	50.4	38.6	10.2	13.6	24.4	7.2	17.8	6.6	47	61.6	22.4	35.2	27.8	52.6	36	41	41.8	55.4	45.6	41.8	62.6	29.6	52	47.6	57.4	41	27	27.4	32	61	31.2
ENSG00000182871	63.6	90	68.2	69.6	48.2	44.8	71.2	67.2	52.4	60	77.4	97.4	64.8	62.4	68.4	84	56.2	83	69.2	79.4	88.2	79.4	66	81.4	64.6	97	38	73.4	68.4	98.2	95.2	90	52.4	65.6	91.8	90.6	96	88.4	79.4	92.8	86.6	95.4	62.4	98.6	19.2	89	36.2	98.8	69.2
ENSG00000173638	80.8		94	84.4	81.2	90.8	88.4	89	81	66.6	67.4	81.8	46.8	94	65.2	79	63.2	86.6	70.8		74.4	74.8	70.8	64.2	69	62.4	83.6	60	78.8	78	87.2	81.8	85.4	72.4	80.2	93.8	80.8	94.4	69.4	76.4	72	82.8	90.6	74.4	87.8	78.6	75.6	86	68
ENSG00000183570							100					78				74.2		98.2		97.4		94.4				50.2				65.4	92.4			87	53.6	51.4	47.6	53	73	77.4	94.8	41.8		64.2		95.6		57.4
ENSG00000142173	66.8	89.6	19	36.6	59	44.4	22.8	65	61.6	88.4	70.8	99.2	68.2	80.8	55.2	80.4	85	24.6	85	17.4	90.6	38.2	86.2	75	71.4	99	72.2	87	79	99.2	34	94.8	8.6	87.6	89.6	93	98.2	90.8	95.6	96.2	90	95.8	26.2		82.2	95	77	96.2	62.8
ENSG00000160282												81.6														65.6										88.2		90.2							85.2		98.2
ENSG00000160284												73.8	91.4												92.4	71.6					86.8			65.6	73.6	73.4	74.2	79.4	65.4		82.6	70	84			83.4		83.4
ENSG00000160285	76	42.6	58.6	66.8	71.4	82.2	81.8	73.4	87.2	76.4	77.4	72	96.2	55	87.2	44.2	86.4	48.2	82.4	37.4	78	27.6	66.4	89.6	82.8	46	50	70.4	42	80.8	83.4	60.2	41.6	49.8	61.8	43.6	59.2	48.8	47.6	61.8	75.2	52.2	92.2	85.8	96.8	60.8	54.4	46	55.4
ENSG00000160294	5.8	49.8	13.6	5.4	8	6.4	5.6	3.4	6	24.8	6.8	17.8	4.2	1.4	6	9.4	3	25	39.6	24.2	4	28	9.8	4.2	6.2	9.2	8.4	16.8	27.2	38.6	37.6	12.6	13.4	10.2	26.2	16	38.6	18.6	25.6	25.2	24.2	19	3.4	38.6	42	20.8	12.8	23.4	19.2
ENSG00000182362																										87.2					78.2									59.2
ENSG00000160298																										31.6								91.2
ENSG00000160299	35.8	77.6	51.2	44.2	86.4	25.8	24.4	21	32.4	27.6	98.6	57.8	77.8	28.6	11.4	25.2	37.2	77.6	21.8	48.4	27.4	42.2	11	25.4	80	15.2	41.8	98.8	90.6	40	74.8	78.2	32.2	74.8	68.6	75.2	73.4	78.6	50.2	51.8	47.8	63.8	36	35.4	49.4	71.2	38.6	49.4	53
ENSG00000160305	29.6	54	41.2	40.6	18.2	31.4	52	28	20	32	15.8	46	89.8	35.2	49	54.4	61.2	34.2	16.8	23.4	30.6	20.4	20	26.2	38.6	29.4	55.4	16.2	7.2	26.4	47	83.8	24.4	39.8	48.2	42.6	45.8	62.2	37.8	47.8	69	38.2	49.8	67.2	22.4	64.2	23.8	48.8	27.8
ENSG00000160307	96					98.6			98			97						97.8		96.2		98.6		99.4			82.8			96.4					97.2	71	92.4	76.6	86	70	51.8	90		98.2		65.4		80.8
ENSG00000160310	21.4	69.8	43.4	26.2	16.6	18.6	30.8	18.4	13	10.8	11.8	11.6	17	38	11.2	13	56.6	35	7.6	45.4	64.6	49	39.8	52.8	56	70.6	60.6	12.6	17.8	50	19.6	30.6	35.6	64.8	23.2	23.8	24.6	35.4	12.8	13.2	10.2	6.2	56	49	39.4	4.2	10	12.2	43.8
ENSG00000198445																										97.6
ENSG00000177663	72.8	74.4	83.8	74.2	68	87.6	56.4	28.4	81	66	43	69	43.4	52.8	71	93.8	48.6	78.8	32.2	78.6	62.2	75	47	61.4	49	53	66.4	38	52.2	80.2	37.6	67.6	83.4	60.4	79.6	83.2	87	78.4	72.6	78.8	69.6	76.6	52.2	88.8	50	79.4	69.4	76.2	75.2
ENSG00000183307												84.8																		60.8					81	87.2	83.4	90.2	84.2		91.4	82.6		46.6				80.8
ENSG00000069998	62.6	56	29	40.6	50.8	56.4	22.8	28.2	46.6	23.6	29.2	4.4	21.4	26.2	64.4	33.8	10	15.8	21.4	27.4	25.8	28.8	20.8	49.8	19.8	32.2	55.4	30.4	50.6	17.8	31.8	19.8	45.8	33	4.8	9.2	4.2	5.4	6.8	4.4	7.6	3.8	65	29.2	26.4	11.8	29	3.8	15.4
ENSG00000093072	96.6			95.2	87.2	90.4	93	83.4	89.6		86.2	81.6	84.6	94.6	85.6	81.2	95	92.6	90.6	88	78.2	88.2	80.6	82.4	77.8	68.8	87.8		88.6	92.2		53.6	95.2	89.6	91.8	79.8	80.2	77.8	66.6	86.4	59.8	79.2	89.2	93.2		57.8	90.8	56	98.2
ENSG00000099954		60.4			64.6							95.8		90.6	78.8		85									36.8			78	76				67.8	90.2	77.6	75.4	79.2	77	82	84.2	91.4	87	83.2	76.2	74.8		78.2
ENSG00000182902												93.2																		98.6					94.4	79	81.6	83.2	87.6	90	82.6	91.6		99.2	75.8	72.2		77.6
ENSG00000131100	27.8	45	50.4	42.4	40	20.8	54.4	42.6	44	13	62	54.2	25.4	44.8	32	41.4	16.6	72.2	34.2	70.4	54.2	51.4	49.2	44.8	60.8	57.4	56.6	27.6	42.4	41.2	38.8	24.4	22	58.8	42.2	65	48.2	56.4	38	22.2	51.6	66.4	43	66.6	66	50.6	44	71.6	40.2
ENSG00000099968	80.8	45.6	34.6	24.2	68.6	55.2	47.4	43.2	72.4	18.2	61	31.6	58.2	27.6	29.2	18.6	56	89.2	6.8	90.4	37.2	66.4	56.2	42.6	30.8	17.8	41.2	53	82.4	26.2	2.2	5.6	21.8	27.6	32.2	21.4	37	36	10.8	18.4	9.6	25	27.2	52.8	22.8	30.2	53.2	24.6	70
ENSG00000015475	56.2	68.6		76.8	47.4	51.8	47	38.4	57.8	15.8	37.6	17	27	35.6	51	65.2	51.6	66.2	56.4	70	37.4	49.8	36.2	39.8	27.4		30	33	45.6	24.8	43.2	62.2	71	87.4	28.6	53.2	51.4	59.8	53.2	64.8	60.4	30	63.4	74.6	35.2	42.6	55	49	58.4
ENSG00000243156	64.2	77.2	74.8	68	40.8	45.4	49.4	77.4	35.8	17.8	54.8	27.4	64	54.6	72.8	63.8	42	54.4	54.2	54.6	93.2	62.8	49.6	47	58.8	27.2	41.6	18.6	23.8	12.4	29.4	78.2	81.6	48.2	14.8	34.2	33.8	39.2	21	27.6	38.4	17.2	37.6	40.8	42.8	59.6	29	29.8	87.4
ENSG00000215193	22.2	1.8	14.4	9.2	0.4	20.8	3	4.6	23.4	1.8	0.2	44.6	6	4	1.2	0.2	1	3.8	1.2	3.6	13.6	80.8	74.8	88.4	0.6	42.6	11.4	4	0.8	2	6.2	8.6	17.6	2	36.4	22.4	22.6	11.2	25.8	15.6	64.2	48.2	2.4	4.8	21	35.6	17	42.8	2.8
ENSG00000278558																										96.6
ENSG00000275793																										96.2
ENSG00000183628		85.4			90.4					89.8		58.8														91		83.6	88.8	70.2					59.4	68	56.4	62	64.6	78.8	59.8	56.6		72.4		64.6		69
ENSG00000100033		96.2								88.8		95.4							77.4								97.4	89.4	97.2	96.8					94.8	87.6	87	90	88.8		84.6	93				90.6		92.8
ENSG00000100056	6.8	5.8	12.4	16.8	2.2	4.8	2.2	12.4	2.4	26.6	10.6	10.2	27.8	4.4	17.2	6	17.6	18.2	1.2	14.4	17	26	13.6	29.2	11.4	80.8	9	21	0.2	8.8	12	12.6	21.8	17.2	22	11.8	3.6	7.6	1.4	9	4.8	3.4	9	14	17.6	3.6	5.8	14.4	36
ENSG00000100075	95.2	75.8	74.2	86.4	66.6	97.4	53.2	32.8	98	76	34	74	71.4	57.2	50.2	43.2	43.6	38.4	44.2	73.6	48.8	51.2	91.8	78.2	67	29.4	84.4	58.6	31.2	79.6	64.6	39.4	46.2	33.2	77.8	61.6	88.8	54.4	75.4	54	34.8	71.6	51	88.2	47.4	39.4	73.2	46.8	35.4
ENSG00000070371	70.8	76.8	88.2	66	78.8	59	71	85.8	81	42.4			98.6	68.4	33.8			38.6	51	38.4					89.6	73.8	82	98.4	59.4	34.2	82.2	79.8		89.8					76.6	80.6			74.8	25.6	80.2	75.6			80
ENSG00000100084	14.4	79.8	9.2	17	17.2	22.4	6.8	23.4	24.4	33.4	5.4	12.8	63	78.6	2.6	19	8.8	8	30.2	3.6	9	6.2	9.8	25.4	15.4	6.2	11.8	19.2	54.2	23.8	31.6	23.6	25.6	40	22.6	15.2	22.6	14.2	13.6	15.8	42.4	16.2	10	57.4	61.6	17.8	25.2	21.4	46
ENSG00000185608	39.6	47	52.2	34	61.2	47.4	46.4	33.8	57	17.6	32.4	11.8	29.6	83.4	47.2	47.8	39.6	25	22	39.8	22	43	24.4	10.6	39.6	19.2	36.4	25.2	51.4	11.6	43.8		23.8	39.8	31.6	43.4	38.2	42.6	26.2	43.4	20	25.8	3.8	52.2	46.6	51.6	60.4	51	17.8
ENSG00000242259	28	56	48.4	43	30.6	31.4	16.4	45.6	47.8	2.4	50.4	5	3.8	15.2	10.4	1.8	15.2	42.2	18.4	46	63.8	46	65.4	65.8	40.4	1.8	1.8	50.2	56.8	33	62.4	0.6	33.4	6.2	22.4	15.2	11.8	13.4	17.4	26.8	13.8	7.8	10.4	38.6	1	11.6	20.2	22.8	77.6
ENSG00000070010	33.8	84.6	45.2	34.4	19.2	32.8	59.6	62.4	44.8	27.2	38.8	5.8	74.6	60.2	10.6	45.2	41.6	69.8	61	64.6	21.6	30.8	23	18.8	50.8	39	52.2	47	21.2	1	73.8	32.8	25.8	50.6	36.8	16	21.6	19.4	23	17.2	20.8	12.6	29.8	8.4	80	8.4	38.4	18.6	55.2
ENSG00000093009																										62.8
ENSG00000184113	77.6	93.2	99	99	99.4	85.6	94.6	93.8	85.8	96.8	95.6	98	97.2	98.4	84.6	96.6	99.2	98.2	98.4	98.4	88.8	98	85.8	94.4	95.6		93	95.8	99	99.6			98.4	91.2	97.4	98.2	99.4	98	96.8	95	91.8	99.2	98.2	99	96.8	92.8	84.6	99	98.6
ENSG00000184702	87	67.4	88.4	85.6	47	80.4	94.4	69.6	78	83.8	95.6	62.8		88.8	76.2	86.8	87.4	90.8	75.8	90.8	77.8	81.6		90.4	76.8	56.4	83.2	78	69.4	66.2		77.2	82	88.2	52	83.6	75.4	82	96.2	93.8	87.4	54.4	70.8	25.2		87.6	74	88.6	81
ENSG00000184058		87.8								93				89.2												79.8		91.2
ENSG00000215012	43	60	27.2	54.2	48.8	67.4	40	60	71.8	68.8	40	61.4	42.8	73.6	63.4	38.4	34.8	24.4	60.4	25	59.4	22.2	34	23	74.2	13.6	39.4	68.6	13.8	33.8	47.8	46.2	59.6	49	58.4	30.6	37	20.8	38.4	46.8	58	63	65.4	12.6	40.8	43.8	27.6	28.8	71
ENSG00000184470	31	24.4	5	16.4	32	33.8	18.6	29.4	50.2	8.4	43.6	31.8	33.6	37.6	48.2	48.8	20.2	12.6	13	8.4	74.6	34.4	7.2	5.2	81.2	27	68.2	11.8	45.8	60.8	48.4	27.2	10.4	32	15.8	32.6	28	32.4	24	27.2	21	15.8	16.8	65.4	31	44.2	37.6	22.4	21.8
ENSG00000093010	35.6	32	55.2	31.8	21.6	27	53.4	49.6	46.4	57.4	70	77.4	44.4	45.6	27.2	61	49.6	20.6	52.4	37.8	36.2	66.8	40.8	34	22.8	88.4	59.2	52.4	23.8	81	33.8	22.8	29.2	63.8	81.4	61.2	75	60	58.8	30.2	31.4	71.6	44.8	85.2	70.4	48.2	53.2	45	67.8
ENSG00000099889	89	85.2	83.2	87.8	74	85.2	79.2	85.8	81.8	37	84	90.4	78.6	79	73.8	97.6	77.2	86.8		81.4	55.4	89.2	88.6	77.8	60.4	40.2	85.2	49.2	69.2	75.4			84.8	49.4	48.6	58.8	60.8	46.2	72	84.6	49	55.4	69.8	53.2	65.2	64.4	64	59.2	50
ENSG00000183597	25.6	78.4	49	47.4	67.6	34.8	60.8		43.6	23	50.2	57.4	39.4	37.2	38.4	44	15.2	42.4	1.6	41.8	33.2	12	2.4	13.6	32.2		10.6	7.6	72.2		8	64	17.8	36.8	51.2	9.6	12.8	4	54.4	35.8	58.2	40.4			49.8	79.6	31.4	52.4	26.8
ENSG00000128191	36	42.2	15.4	38.4	60.6	59.4	47.4	20.4	43.8	65	11.6	59.6	21.4	59.2	45	14.4	30	16.8	8.8	31.6	28.4	60.8	19.2	32.2	30.4	16.4	28	30.4	16.2	43	39.2	15.2	65.4	20	19.6	13.2	13	17	6.2	44.8	21.8	16.8	51.8	58.2	47.6	14.4	60	31.8	24.6
ENSG00000099899	18.2	13.8	25.4	17.6	11.4	27.6	27.8	8.8	19.4	17.6	33.8	18.6	50.4	12.2	40.4	31.8	44.4	29.8	28	23.4	22	12	20.6	10.2	35.2	31	19	13.6	31.4	60	7.6	25.4	5	35.2	11.6	7	8	7.8	5.6	23.6	5.6	7.4	37.2	62.6	34.4	7	10.6	9.4	7
ENSG00000099901	46.4	17.4	53.2	30.8	33	64.8	39	49.6	56.8	31.2	57.2	6.8	52.4	13.4	52.8	66.2	13.2	9.2	73.6	10.8	26	18.4	41.6	46.8	17.2	50.8	60	30.8	34.8	38.2	97.2	42.6	24.4	5.8	29.6	29	24.8	10.8	15	16.8	34.8	34.8	17.4	47.6	30	26.2	34.8	51.4	71.6
ENSG00000099904	26.6	10.8	7.2	19.4	15.8	23	27.2	17.4	31.6	38.6	18.6	42	55.4	29.6	20.6	31.2	32.6	42.4	43	35.8	15.6	21.4	33	23.8	23.4	51	64	29.6	33.8	65	6.8	48.6	19.4	41.6	33.6	37	19.2	19.2	33.8	40.2	30.4	24.8	21.6	61.6	27.8	20	62	35.2	33
ENSG00000234409																										95.6								72.6
ENSG00000040608												84.2																		92					84.8	88.4					92.6	80.6		90.2	94.2			92.8
ENSG00000128185	49.4	60.2	74.8	47.2	69.4	47.4	38.4	24	59.6	61	47.6	42	38.4	75.8	44.2	34.4	48.8	63.6	71.2	58.6	38.6	71.4	36.4	37	61	79	56.4	66.4	48.2	59	5	52.6	54.6	46.2	45.6	59.4	59.4	46.6	43.6	53.6	54.6	48.6	43.2	77.8	60.6	51.4	70	66.8	37.2
ENSG00000185252							56.8	12		27.2	20.8	10.8	95.6	55.4		40.2	21.6	53.8	43	51.2	31.6	44		60.8	23.2		60.8	36.2		11	5.8			67.4	9.6	6.2	5.8	7	24	10.8	9.2	9.8	57.4	7.8	50.2	10.6	49.8	11.4	45.6
ENSG00000244486	89.4		87.2	88.6	86.6	72.4	83	93	70.8	81.8	75.6	67	77.8	77.2	80	88.4	95.4	84		83.4	95.8	75.8	67	85	85.6		79	91.6	92.6		86.4		88.8	91.2									85.2				82.2		71.8
ENSG00000099910	45.2	37.2	2.8	6	26.6	26	38.6	40.6	33.8	18.6	41.2	36	7.4	15.4	31.2	18.4	13.2	11	20.8	11.6	20.8	26.6	49.4	59.2	19	37.6	4.2	13	31.4	47	13.6	27.6	1	6.6	34.8	23.6	32.8	28	40.8	44.8	54.8	32.4	3.6	42.4	12.2	35	21	29.2	37.2
ENSG00000099917	11	69.6	8.6	3.8	27.8	17.4	32.6	11.2	16	13.4	39.2	15.4	44.2	11.4	16.8	20.8	48.2	2.6	25.8	4.8	15	7.2	34	9.8	14.8	5	9.2	10.6	14.4	13	21.2	24.2	11.2	26	10.2	14.8	21.8	21	16.8	10.4	23.2	18	7.2	33.4	48.8	12	38.2	22.2	10.6
ENSG00000241973	15.4	56.8	28	7.4	10.8	8.6	14.4	36	8.2	13.6	18.6	76.6	32.2	5	9.4	8.4	14.6	29.4	26.6	34.6	17.6	29.8	14.2	21	9.2	11.2	16.8	18.2	11.6	59.2	15.2	18.2	8.2	40.6	78.8	73.6	70.4	70.6	73.6	83.6	81.8	85.6	21.4	45.6	58.8	86.2	7	81.4	63.4
ENSG00000099937																																													72.6
ENSG00000099940	10.6	25.8	9.2	39.6	50.8	7.4	60.2	40.4	18.6	55.6	28.4	4.4	36.8	17.2	34.4	25.4	38.8	60.8	52	61.8	15.4	37.4	22.8	13.4	38	49	22	67.6	54	23.2	0.6	30	41.2	45.8	3.4	8.6	9	6.4	5.8	24.6	8.8	7.2	33	9.4	30.8	24.6	21.4	10.8	39.8
ENSG00000099942	20	8.4	20	24.2	37.8	11.2	26.2	71.2	10.6	76	53.6	3	15	33.8	13	16.4	17.6	21.8	34.4	12.6	25.4	12.4	4.6	4.8	13.6	7	27.8	71	46	14.2	74.2	31.6	33.8	36.2	0.4	14	6.4	20.2	0.4	0.4	0.8	0.6	27.4	7.2	76.2	0.4	17.4	2.2	25.2
ENSG00000183773												83.8																		87.6					87.6	83.6	90	85.8	89.6	86	79.8	86.2		87.6		79.4		78.8
ENSG00000099949	23.4	19.4	31.6	19.2	26.8	13	16.2	14	20.4	33.4	26	20	8.4	18	35.8	19.2	41.6	9.4	23.8	8.4	38.6	16.8	9.4	9.2	9.8	40.6	24.6	38.8	24.6	54	17	33.2	13.6	78	8	18.8	7.6	12.2	10.4	12.2	11	9	29.6	50.6	5.6	15	9.8	12.4	30.8
ENSG00000184436	53.8	24	58.2	36.8	31.6	30.4	41.6	38.2	42	35.2	32.4	27.6	57.4	45.8	52.8	34.4	51	36.6	49	48.2	31.8	53.2	24.6	38.8	37.4	47.6	49.2	26.6	41	70.2	33	37.2	29.2	65.8	44.6	45.2	52.2	43.8	31	38.2	34.8	30.8	49.2	81.8	41.2	25.2	32.6	45	42.4
ENSG00000099957		76.6										74.6				93.6										63.6				81.2				78.2	68.4				83.2	71.6		78.4
ENSG00000099960																										69.6
ENSG00000169635	63.8					54.6	51.2					68.2		26.2	30.4	11.2	10.6	10	59	12.4	54.2	31.2	7	50.2		45	50.6			25.8	45.6			24	61.8	76.4	81.4	81.6	59.6		75.4	63.6	57.6	17.6	19.8		36.4	72.2
ENSG00000206140																										93.6
ENSG00000185651	25.2	25.2	48.4	39.4	8.8	26.2	22.8	31.2	49.8	45.2	52	2.2	6	38.8	12.4	28.6	8	22.8	9	26	30.8	31.8	34.6	20	28	26.6	35	36.8	15.2	10	51.6	36.2	26.4	12	2.6	6.2	7.6	6.4	1.8	10.8	6.8	0.8	23.8	26.4	7.8	0.4	15.8	7.2	56
ENSG00000161179			74.8				45.8	59.6		55	40.6	38.2	89.2	59	56.2	58.4	79.2	69	62.2		68.2		54.8	78.4	43.2	34.6		63.6		59	57.8	27.2	51.2	37	49	48.8	49	54.6	40.6	52.6	68	50.6	30.4	71.8	68	46.8	40.2	64.4	50.4
ENSG00000161180																										93
ENSG00000128228	98.4		91	92.8	89.6	96.6	97	93.2	95.2	97.8	81.8		95.6	98.4	91.8	96	97	78	73.6	96.2	80	87.4	82	87.6	81	65.2			94.8		93	71.6	93.6	80		96	89.2	91.6	91.4	90.2	91.8				92.4	96.2	92	96	98.6
ENSG00000100023	9.4	9.6	8.4	14.2	8.6	13.6	15.8	33.8	26	11.2	21.4	19.8	1.8	47.2	14.8	19.6	32.2	15.6	18.6	21.2	33.8	41	24.6	45.6	20	8.4	14.4	7.4	5.8	46.8	3.6	6.6	3.8	9.2	24.6	7.2	20.2	10.2	19.6	37.2	24.4	20.2	10	38	30	9	20	25	11.6
ENSG00000100027		95.4										71.4														84.6										95.4	92.8	91.6				81.8
ENSG00000100030	1.6	9.2	4.6	8.6	15	1.2	51.6	18	3.4	12.8	15.8	22	25.6	18.2	3.6	32.2	29.4	21	8.8	16	29.2	14.4	10.4	8	50.4	46.4	41.2	23.8	39.2	11.6	11.4	45	23.4	41.2	14.6	58.6	58	55.6	38	7.8	53.4	22.4	36.4	4.4	15.2	7.6	6.4	32.2	18.6
ENSG00000100034	51.2	58.2	70	70.6	50.4	66.8	32	46.4	55.2	68	48.6	16.4	59	65	64.2	52.8	50.2	69.4	34.8	64.8	72.4	44.4	47.8	67.4	58.2	38.8	59	58.2	74	70.4	12.2	90	64.8	72	10.2	34.6	24.8	45.6	28	57.8	41.4	11.8	71	51.4	81.6	37.2	55.2	33	77
ENSG00000275004																										25.8									53.6				64.8			66.2		38.6
ENSG00000185686																										28.2
ENSG00000100218																										84.4
ENSG00000128266	86.8					82	86.6		90.8			70.6	96					82.8		83.8	81.8	75.2			94.2	30.8	60			69.2				80.2	69	39.4	44	47.2	33.6	62.4	36	62.4	78	59.2		52		38.6
ENSG00000100228							48					65	45	74.2				68.4		62.4					61.4	50.4	34							56	47.8	72.4	58.4	47	72.2		77.6	54.2	45.2			76.6	40.2	63.2
ENSG00000186716	71.6	80.6	87.6	82.8	66.2	74	64	67.6	66	84.4	47.2	34.2	51.6	62.4	48.6	77	27	54	51.2	53.8	43.6	40	29.4	26.2	63.6	57.6	75	72.4	55.8	72.8	41	63.6	87.4	92.4	34.4	58	52.6	53.2	68.4	71.2	68.6	34.4	44.8	77.2	66.8	70	51.8	52.6	50.2
ENSG00000189269																										92.6
ENSG00000159496																98																91.8
ENSG00000187792		90.6	75.2	52.4	39.8		20.8										88.8			30							63.4				4.2		54.2	35.2									22.8
ENSG00000128218																92.8
ENSG00000250479	94.4	73.4	80.6	96.8	65.4	98		69.8	98.6	83	94	64.6	72.4	92	92.4	73.4	87.2	88.8	75	85.8	68.2	77.8	84.4	81.6	73.2			85.2	39.8	84.2	84	97.2	71.6	63.4	73.6	69.4	71.2	66.2	70	78.4	77.6	65.8		84.8	60.2	75.2	76.4	76.4	57.8
ENSG00000099953																										53.4
ENSG00000099956	47.6	49	52.2	33.8	36.6	43	83.6	54.2	35.8	32.4	21	11.6	20.2	52.4	56.4	59.2	45.6	32.4	26.2	40.6	35.8	51.8	59.6	52.2	29.8	30.6	57.2	37.4	36.8	70.6	56.6	26.2	47.2	22.6	8.4	9	3.8	8.6	6	7.6	4.6	6.2	55.2	71.8	23.4	23.4	17.4	14.4	42
ENSG00000099958											93					98.8	96.6						91.4			79.8								82.4
ENSG00000133460		66.2	34.2	55	61.6		70.6		80.2		59	43	39.2	49.6		50.2	79.2	60		47	32.2	35.8	62.6	39.4	37.6	15.2	29		70	77.4			47.8	48	39.2	45.6	54.2	52	58	34.4	31.2	39.4	36.2	65.6	53.2	49.4	82.6	40.4	56
ENSG00000099974																																													91.2
ENSG00000099977	83	46.2	76	58.4	73.6	81.2		68.8	89	33.2	55.8	29	60.4	69.6	49.6		91.6	54.4	39	73.4	74.4	62.4	76.2	74.6	60		82.4	46.6	64		48.2	93.2	60.2		44.2	62.2	50.8	50.6	58.2	51.2	60.2	61	33		85.8	51.4	84	76.8	19.8
ENSG00000099991	49.8	25.4	46.4	56.4	15.2	34	14.6	16.6	25.4	31.2	10.2	26.2	14.2	23	24.6	11.2	17	41	5.8	37	19	18.2	10.8	4.4	13.4	16.8	9.4	24.6	4.6	75.8	10.6	62.2	45.4	23.8	32.8	25	21.4	35.8	24.2	35.4	28.4	26.4	33.6	76	17.2	16.6	14.6	36.6	11.6
ENSG00000099994	95.2		95.4	98	83.6	94	99.4	97.8	91.4	92.6			98.2	91.2	89.2					99	92.2	86.4	98.2		96.2	65.4	97.8	90.4	91.6		100		96.8						89.4								97.2		91
ENSG00000099998	57.2	81.6	95.6	79.8	86.4	69.2	93.2	90.6	70.2	97	86.4	97.4	86.6	85.2	93.4	94	90.6	93.8	87	95.4	91.4	90	75.4	91.6	85.8		93.6	94.6	82.4		98.6		92.8	95.6	97.6	96.2	97.2	96.4	94.2	91.2	88.6	97.4	99.2		85.2	94.2	95	97	65
ENSG00000100014	35.6	8.2	62	53.6	11	13.2	16	23.4	9.8	27.4	15.6	13.4	3.2	23	29.6	6.4	11.2	76.6	51.8	77.4	58	27.8	20.2	37.6	46.4	17	18.2	28.4	7	20.2	37.8	52.8	61	22.6	8.8	39.4	21.4	34.8	12	8	9	18	15.6	13.2	69.8	18.6	42.8	19.4	64.2
ENSG00000128271					96.4							88.2			96.8	72.6													87.8	89.6		80.6				95	94	93.2						95	67.8		91.2
ENSG00000100024																																													86.6		98.2
ENSG00000138867	84.4	45.8	26.4	35.6	42.6	78	31.2	64.2	82	43.8	37	56.2	18.6	24.8	42	23.4	36.6	15.6	26.4	29	42.4	27.4	84.2	66	66.4	5.2	22.6	49.6	38	6.4	23.4	28.6	16.4	41.4	55	53.8	69.8	54.6	39.2	41.8	15.2	54.6	30.8	20	44	44	61.8	29	70
ENSG00000100028	14.4	10.6	56.8	35.4	17	23	32.4	51.2	40.8	28	46	5.8	36.2	37.4	28.2	38.8	14.2	15.2	32.6	18	15.6	9.4	19.2	19.8	21.2	0.8	44	24.4	26	17	77	14.2	24.8	8.4	5.4	5.4	7.2	13.4	0.4	3.2	1.2	16.2	18.6	37.2	28.2	5.2	55.6	19.2	49
ENSG00000178026	65		43.8	41	81.8		81.8	70.8	79.6	64.6	60.6	43.2		95	57.4		87.2	68.4	80.2	62	58	53.2	83	41.6	94	83	61.2	53.4		74			45.8	64.4	46.2	54.8	68.4	64.8	48.2	51.6	47.2	49.6	69.2	82.2	88.6	60	83.8	50	67.2
ENSG00000100031														85	87	84	93				90.6		97.6	98.4	97.4	89.2	63.2			69.4		81.2												76	88.6		94
ENSG00000167037			86.6	97.8	94.2							77.4		97.8			93.8				87.8	71.6				58.2			82.8	61.6			98.2	80	77	87.8	81.6	89.4	76.4	81.4	87.8	83.2		46.8		90.2		85.6
ENSG00000197077	86.8	86.4	85.8	85.2	57.2	83	78.2	86.8	82.6	56.4	42	43	32.8	58	60.2	60.6	32.4	86.8	48.4	86.2	64.2	90.6	80.6	79.6	62.2	41.6	82.6	63.2	83.2	86			81	64.4	42.4	51	63.4	61.2	71.8	79	80	26.4	59.6		28.2	76	13.8	59	70
ENSG00000100068	76.8					81	87.2	68.2	65.4	52.8	69.8			79	76.4	82	83.4	85.2		78.4	67	77.2	51.8	68.4	60.4	60.8	76.6	49.2				63.6											66		88.8		45.6		41
ENSG00000100077	95.8		89.8	94.6	85.8	94.6	78.6	84.4	96.6	77.8	51.8	74.4	67.2	58	70.4	55	76.6	40.8	87	83	74.2	53.8	86.2	84.4	80.4	70.6	80.8	59.4	73.6	86.8		50.4	97	49	83.4	79	65	68	66.8	78	90.8	81.6	64.6	83.8		82.2	62.6	90.2	79.8
ENSG00000133454		40.2		95.2	93.8																					89			76.6				95.4
ENSG00000100095												70.2																		85.4				96	57.4	90.8	96.6	80.6	84	95.6	78.8	55.2		90		94.6		57
ENSG00000128203												76.8																95.6		42.8				90.2	77	92.4	93.4	95.2						36
ENSG00000100099	23	55.2	37	37.8	48.2	26.4	60.4	65.2	20.2	53.8	54	23	19	37.6	22.4	36	54	20.8	31.4	11	20.4	19.4	34.2	14.8	34.8	11.4	48.4	51	45.4	21.4	39.8	35.8	15.2	34	1.2	3.8	8.8	19	1.8	23.8	3.6	0.6	58.4	31.6	27.6	4.4	29.4	3.8	37
ENSG00000100104	0.2	32.2	1.8	5.2	11.8	0.2	5.4	3.8	0.4	3	38.6	22	0.6	18	7.6	0.4	15	8.8	15.6	9.6	6.6	13.2	18	48.2	0.4	3.6	0.2	7.2	42	39	45	88.8	14.4	8.8	7	3.4	7.2	3.4	4.2	1	8.8	2.8	0.2	41.2	24.6	1	1.8	12.2	16.6
ENSG00000100109	19	84.8	41.8	48.4	53	39.2	47	54.6	14.2	49	30.4	8.6	47.4	23.2	24.2	19.4	29.4	51.2	66.6	47.8	15	51.4	21.8	29.8	15.4	55.4	15.2	29.4	55.6	9	59.4	56.6	65.2	5.2	12.8	10.8	24.2	10.4	6.4	9.6	18	20	28.6	8.8	82.2	14	35	40.8	22.4
ENSG00000128294	70	86.2	75	78.2	74.6	73.8	64.4	38.8	74.8	38.6	58.8	47.6	84.4	61	62	54	75	72	36.6	74.2	46.6	62.4	48.6	58.2	53.4	83	89.2	36	63.4	83.4	48	39.6	79	58.6	42.8	80	87.2	83.4	80.8	91.2	84	66.6	64.8		42.8	91.2	55.8	86	71
ENSG00000169184	97.6	90.6	85.8	82.8	85.4	80.4		96.2	92.4		97.6	80.2			88			88	84.6	86.4		87.6					91.2		92.8				86.6		67.4	74	72.4	74.6	81.8		83	74.4	94.2			67.8		72.8	89.4
ENSG00000180957	60.8	68.6	68.2	68.2	47.6	54.2	48.6	32.8	66.4	35.2	63.2	56	46	52.4	75.6	8.4	33.2	69.6	28.6	71	77.6	62.4	68.8	60.4	71.4	10.4	58.4	24.6	50.8	26.6	47.8	1.6	48.2	24	54	21	13.8	5	26.8	8.4	26.2	56.6	59.6	16	35.6	52.4	41.8	36	80
ENSG00000100154	34.2	47.8	32	19.2	7.2	32.8	14.4	73.6	33.8	72.4	40.4	35.8	4.8	8.2	42.2	53.4	3.8	8.8	65.2	23	76	30.4	66.6	72.6	65	3.4	18.6	74.4	17.2	62	87.4		27.2	74.4	34.4	30.4	27	26.6	32	49.4	51.6	32.8	23.4	88.2	66.4	23.6	35.8	26.8	35.8
ENSG00000183765																83.6			38								84.6				65.2
ENSG00000100209	28.6	7.4	43.6			8		18.8	54.6		35.4		8.2			26.2	60.2	25.6		30.4	49.4	16.8		21.2	10		34.2				16.2					63.8	68	64.4		44.4	52.6	61.8	41.6		17	47	48.6	73.6	1
ENSG00000159873	29.4	74	37.2	78.4	72.4	63.6	68.6	37.2	25.2	12.2	51.6	64.4	47.8	70.8	78.2	76.6	60.6	51.4	45.4	58.2	35.6	53.4	26.4	46	23.2	53.4	44.4	22.8	66.6	84.8	2.8	43.8	76.8	60.8	70.6	61.2	61.8	52	68.2	79.6	72	62.4	86	78.2	65.6	79.2	43.2	74	54.6
ENSG00000100219	88.4	97.8	87.4	86.8	87.2	82.4	90.6	73.8	96.6	87	87	93	94.2	89.2	68.8	99	73.4	88.4	82.4	88	77	95.8	76.6	74.8	84.4	60.6	93.2	81	77	91.2	68.2	35	87.6	71.2	94.8	91.2	89.8	93	92.8	88.6	90	92.6	87.2	82	38.8	89.8	79.6	96.4	84.4
ENSG00000183579	53.4	62.8	84.8	80.8	66	65	76.6	63.2	38.6	64.6	53.2	93.8	51.8	36.4	66.6		45	77	42	70.4	70.4	72.2		64.4	63	20.8	42.4	75	59.8	64.6	53.8		83.2	65.4	94.2	66.8	70.4	79.6	80.8	69.8	80.2	91.4	74	81.4	61.6	91.4	49	87.6	63.2
ENSG00000183762	79	80.6	85.8	84.2	72.4	72.2	59.8	89.2	73.4	72.6	58.4	73.4	82.2	94.2	79.8	85.6	70.2	81.2	38.2	87.6	76	86.4	68.8	78.6	53.2	57.8	69.8	64.6	83.4	85	81.6	96.6	83.2	72.6	73.4	51.2	68.2	62.4	86.2	44	75.6	72	75.2	84		83.8	55	65.8	79.2
ENSG00000186998												90.8	91.4	90.4	81	84.8	88.6																		92.6	86.6	92.6	85.2	70.4		82.2	86.8	83.8			64.2	74.6	85.8
ENSG00000100263	38.8	57.4		31.8	25.4	41.2	60.4	38.6	31.8	30.4	16.8	42.4	35.8	53.6	41	49.6	67.4	46.8	45	48	18	31.6	29.6	20.6	61.4	46	20.8	23.6	32.6	39.8	51	26.6	26	14	44	47.4	55.6	49.6	27.6	36.8	24.2	42.8	40.8	51.2	35	53.2	23.4	31.8	43.8
ENSG00000182944	3.6	24.8	10.2	1.2	4	4.6	2.6	9.6	1	0.6	4.2	0.6	17	4	2.6	1	4.2	5.8	9.2	7.6	5	3.8	1.8	3.8	6	6.6	4.4	3.8	0.8	1.4	41.6	0.4	5.4	1.6	1.4	1.2	1	3.8	0.4	1	0.2	0.2	8.6	3.4	2.8	1	3	0.2	4.4
ENSG00000185340	78.6	69.2	78.8	61.4	79.8	77.8	61.6	65.8	71.6	87.2	60.8	49.8	72.6	66.2	71.8	75.6	80.4	75.8	71.2	76.2	75.6	68.8	65.8	50.6	70.2	64.8	80.4	82.8	67.6	83.8	80.8	97.4	75.6	67.8	56	55.8	70.8	54	67	72.8	72.4	55.2	80.2	89.8	61.2	60	71.2	51.2	61.2
ENSG00000100276												84																							85.4	90.2	91.2	89.8	85.8		94.8	79.4						89.4
ENSG00000100280	55.4	33	43	76.8	49.4	59.6	52.8	77.2	43.8	57.6	64.4	6	4.2	46.6	51.6	37	31	17.8	25.2	25.6	61.2	32.8	47.2	64.2	70.8	6.4	45.8	57.6	30	11.2	82.8	25.8	73.6	23	8.4	5.6	8.2	9	17.4	59.4	18.6	6	59.8	12.4	37.4	29.8	37.6	9.8	49.2
ENSG00000100285												98.2	89.2												99.2	57				97.4				95.8	96.4	99.2	99	97.8	96.8	100	99.6	99.4	91.8	99.4		99.6		97.4
ENSG00000100296	42.6	30.6	68.4	70.4	44.6	33.4	70.8	63	26.4	11.2	23.6	23.6	3.2	28.6	19.4	26.6	45.8	64	8.2	69.2	68.8	71.4	54.4	73.4	44.8	29.6	40.6	8.2	71	53.6	41	81.6	79.2	5	29	5.4	8.6	8.4	21.2	9.2	10	31.2	60.2	43	14.8	11.2	21.6	19.6	72.8
ENSG00000184117	64		45.8	31	75.8	64.2	50.2	46.4	79.2	57.6	35.6	64	73.2	66.6	64.4	42.6	30.4	34.4	58.4	38.6	69.4	67.6	67.6	83.2	44.4	63.2	52	54.2	79	38.6	88.8	34.8	32.2	53.2	67.2	69	69	69	76.6	56	80.8	69.6	52.2	50.2	59	84.4	90.8	74.2	82
ENSG00000186575	40	15.2	19	37.2	54.2	43	43.4	55.2	45.2	77.4	32.8	45	34.4	38.2	35.4	36.4	35.2	15	44	20.6	12	22.6	8.2	15.6	21.4	62.2	60.8	52.2	91.6	20.6	53.2	16	55	48	39.4	25.2	15.4	20	30	47	80.4	34	34.8	51	77	51.2	71.8	35	75.4
ENSG00000100314																														86.2											99.6			77.4
ENSG00000100319		31			56.4								20.8					21.8											33		10.6	66	16.4					73		26.2		37			20.4	55.2		39.8
ENSG00000184076	70.4	72.2	71.4	81.2	73	73.6	50	59.2	76.8	44.6	82.2	15.6	18.4	82	58	56.4	28.6	47.2	44.6	59.2	65.2	67.8	63.4	70.4	58.2	55.2	58.2	49.4	42.8	41	49.8	41.6	44	37.6	33	56.2	53.4	43	61.2	62.8	69.4	47.2	58.2	81.2	28	51.2	69.8	73.2	44.2
ENSG00000100325	18	33.4	1.2	6.8	60	21.8	6.4	61.4	45.6	8.8	60	58	39.4	9.6	11.6	10	6	2.6	62	43.8	62.8	20.8	16.4	36.8	23.4	34.2	12	7.6	73.2	25.6	18	92.6	1.8	70.6	73.2	47.8	55	48.4	33.4	6.6	26	64.8	6.2	45.2	1.8	28.4	1.2	32.8	41.2
ENSG00000100330	11	28.2	10.2	15.4	11	6.2	31	46	11.8	47.2	4.8	59	54.8	17.4	32.6	39.4	2.2	6.6	56.8	9.2	9.8	10	4.4	13.6	16.4	27	7.6	30.4	3.8	31.4		76.2	7.6	23.6	59.8	60	62.6	64.4	23	27.2	27.4	53.8	36.6	38.8	16.4	62.4	3.2	29.8	10.6
ENSG00000176635																										67.6
ENSG00000128342						99.6				97.4				99.8	99.8								96.6					95																			99.2
ENSG00000099985																																97.2
ENSG00000239282	76.2		72.2	73.4	77.4	75.8	40.4	93.2	74.4	55	98.6	92.8	63.4	67.2	74.2	48.2		76	90	71.2	76	59			54.2	78	90.6	66.6	78.4			81.6	64	96.2		90.2	90.4	93	84.2		81.2	90.2	75			93.2	84.4	79.8	68.2
ENSG00000099992	43	31	63.6	29	50	26.4	59.4	85.4	33.6	58	76.4	75.2	66.4	28.8	64.4	39.8	26.2	64.4	64.8	57.4	19.2	28.6	20.6	36	12.2	12.8	75.8	61.2	71.2	50	19.8	37.2	68.6	60.6	76	73.2	70.4	76	58.6		73.2	72	35	44.6	59.6	86.2	46	72.6	27
ENSG00000099995	4.6	37	10.4	10.8	7.6	1	14.4	16	1.8	32	4.4	4.4	17.4	9.8	24.4	14	44.8	34.6	9.8	37.8	4.2	33.6	4	5.2	26.6	35.8	16.6	27.4	11.2	7.8	60.2	28.8	16.6	16.6	7.8	21.8	22.8	25.2	3	8	5.4	7.2	19.2	32.4	33.4	27	17.6	10.2	13.4
ENSG00000187860																										82
ENSG00000099999	7	29.2	10.8	14	51.2	8.2	24.6	34.4	20.6	16	13.2	17.2	29.6	20	9	45.8	29.4	30.6	35.4	24	14.4	27.8	17.4	42	24.6	10.4	10.8	11.4	51.2	25.4	22.8	2.6	5.2	60	20.6	17.8	17.2	31.4	48.6	42.6	39.8	16.4	34.8	34.6	17	56.8	16.6	24.2	31.8
ENSG00000100003								98		92.4	78.2	77.6		61.6				93	94.2	92.4	72.6				98.8		83.4	77		93.8	95		93.8	87.8	79.4	81.4	91	84.8	88.2	77	63.2	77		90.2	89.4	92.4	86.8	57.6
ENSG00000242114		97.8			90.8								96.4			81.2	77.2		60.4										85			91.8													84.8		82.4
ENSG00000133488																																													92.8
ENSG00000214491																										86.8														79.8						85.2	70.8
ENSG00000128242																											79.8									74.4	78	80.2	87.2	93.8	89.4					85.6	82.6	84.8
ENSG00000100029	62.6	80.8	48.6	67.8	58.4	72.2	50.6	61	53.2	58.4	40	18.4	87	42.8	80.2	57.2	60.4	70.4	53.8	63.8	58.8	57.6	21	36.4	55.2	7.8	72.8	53	74.8	20.4	65	26.6	63	48.4	26.4	17.2	15.8	31	10.2	7.4	16.6	17.6	46	30	79.8	8.2	64.2	20.4	64.2
ENSG00000185339	84.8		91	90	81.2	86.8	89.2	88	90.6		73.8	89.8	83.2	77.4	87.4	95.2	78	91.6		95.4	69.4	81.2	95.6	77.4	82.4	98.2	84	85.6	79.4			95.2	93.2	70.8	92.6	93.2	93.6	94.2	80.2	77.6	86.4	99.4	84.4		88.6	87	86.4	99.4	50.2
ENSG00000100036		79.6								77.8		45.8														91.4		81.6			82.4				50.8
ENSG00000167065																										79.6
ENSG00000184792												75.8	78.6	20.2		99.2										83.2		70.6	88	35		98.4		86	74	72.8	66.6	72.6	48.2	44.4	53.6	67.8		23		60.4		40.6
ENSG00000133422	15.4	54.4	54.4	12.4	15.4	15	0.4	1.2	12.2	16.8	22	8.2	18.8	9.6	4.6	11.6	60.4	14.8	3.4	11.6	12	21	11.8	20.4	1.2	8.4	9.6	30.4	4.8	8.2	95.8	30.8	33.2	4.4	21.2	14	5.8	12.2	17.8	6.2	9.6	14.2	5.8	11.8	30	15.4	3.2	24.2	29.6
ENSG00000183963	92.6	77.6	67.4	65.6	31.8	73.2	76.8	89.6	72.4	84.2	84.8	96.8	88.4	90.2	90.2	91.8	85.6	60.2	97.8	61.6	96.4	62.2	99.4	87.4	92.2	81.2	66.4	79.2	26.2	98.8	96.4		71.4	88.6	92	84.8	93.8	85.8	87.8	92.8	89.8	95.4	98.4	98.4	89.8	85.6	70	95.2	95.6
ENSG00000198832	85.8	89	79.6	62.2	61.6	73.2	54.8	89.4	80.4	89.4	81.4	58.8	85.6	78.4	75.4	85.8	89.2	55	94.6	69.6	98.4	71	91.4	93	85.8	85.6	80	92.2	85	87.2	67		60.2	65.6	62.8	71.6	76.4	66.6	58.4	71.2	54.2	56.8	87.4	92.4	90	62.4	78.4	74.2	60.8
ENSG00000185133					89.8						85.6	95.4		70			87.4				90.4			96.2	97.4	82			82.6	72				78.8	84.4	80.4	68				97.8	86.6		60.8			90.8	86.4
ENSG00000100078										94.4									96.6									96.2
ENSG00000138942	21.4	11.4	44	30.8	0.6	8.2	2	32	6	38.6	41.4	11.2	3.2	12.8	10.4	4.6	3.2	33.4	41.8	32.6	52.8	5	27	10.2	50	4.8	15.4	35.2	0.6	0.2	22	32.2	62.6	1.8	63.4	62	56.4	55.6	0.2	23.4	1.2	29	5.6	0.4	23.6	0.8	35.8	27.2	49.6
ENSG00000182541	78	94	44.8	52.8	75.6	71	55	85.6	81.6	26.4	49.2	96.6	43	68.2	94.2	79.8	95	71.6	22.4	61.4	81	90.6	63.8	83.6	72.2	60.8	43	44.8	76.8	84.6	27.8	48	61.4	38.4	96	93.6	95	95.6	85.8	72.6	82.2	98.4	76.4	86.8	99	80.2	69.4	97.6	78.2
ENSG00000100100	72.4	93.8	89.4	86.2	92.4	85.2	93.8	76.6	72.6	90.2	81.8	88	96	91.8	74.6	87	89.6	84.2	88.6	85.6	70.8	80.6	88.2	68	75.4	85.8	81	85.6	92.2	78		35.4	91	80.2	93.2	81.8	77.4	88.2	71.2	77.8	68.2	91.8	92	62.8	87.4	84.8	91.2	77	91.2
ENSG00000100105	22.8	44.8	30.6	20.4	27	21	35.2	39.6	84.6	36	69.4	38.8	29.8	38	37.8	16.4	11	12.6	45.4	20.8	47.8	22.2	32.8	36.8	55.2	59.4	8.8	31.6	16.8	1.8	5.8	31.2	38.6	30	49.8	13.8	16.2	21.4	1.8	11	18.6	51.2	56.2	3.6	67.6	21.2	41.8	8.6	39.4
ENSG00000185721	51.4	22.6	39.2	29.6	46	48.8	4.2	17.4	50.6	3.4	21	27.4	13	30.4	31.6	15.4	72.8	38.2	28.6	38.2	21.2	29.4	12.6	10	12	71.2	31.6	16.8	43.4	3.4	54	7.2	20	10.6	26.4	19.2	9.8	17.2	11.6	3.8	18.4	15.8	20	20.4	38.8	38.6	10.2	20	41.6
ENSG00000184708	2.6	4.4	10	14.4	0.2	7.2	0.2	0.2	0.2	1	0.2	16.2	5	0.4	2	3.6	0.2	2.6	2.2	15.2	44.6	17.6	17	35.6	2.8	42.4	0.4	3.2	3.4	2.6	0.2	0.4	12	0.8	17.6	0.6	2.8	0.6	0.4	0.4	0.4	5	3.6	4.8	0.6	0.2	0.2	1.2	39.6
ENSG00000198089	38.2		40.6	74.2	61.8	52	61.8	20.2	71.2	30	43.2	77.8	43.8	61.6	37.4	63.4	43	37.2	17.8	39.2	12.2	34.8	68.2	43.2	36	20.6	28.2	32	56.2	75.6	68.2	71	56.2	63	53.4	61.4	66.6	66.8	62.8	73.6	31.2	44	35.6	77.6	34	52.2	24.6	41	15.8
ENSG00000241878	93	68.6	18.4	70.8	61	82.4	6.8	40.2	88.8	39.4	17	77.4	50.8	27.4	57.2	54	65.6	39	29.2	34.4	19.8	16.8	39	18.2	46.4	14.6	39.8	27.6	46.2	21	82	90.2	63.6	23.6	55.4	70.2	63.2	70.4	71.2	77.4	59.4	59	23.2	28.2	40.8	43.2	65.2	51.4	41.2
ENSG00000183530	17	18.2	20	24.8	53	18.2	26.6	55.2	28.2	25	5.4	28.6	8	28.8	24.8	14.2	13	23.6	12.6	23.4	28.2	36.6	37.8	55.2	5	21.2	53	28.2	23.6	35	25.2	57.6	31	57.2	37.8	18	43	23.6	20	53.8	27.4	36.2	67.2	48.6	17.8	16.4	11.8	22.2	14
ENSG00000100150	4	15	3.8	19.6	5	10	3.6	6.2	7.6	5	2.4	66.6	37.4	1.6	9.4	27.8	2.4	0.6	2.2	1.4	25.8	32.2	51.2	58	3.4	38.8	0.6	1	4.8	36	9.4	12.6	4.6	11.6	56.2	7.4	17.6	8.6	18.8	25	9.8	50.2	73.8	22.2	38.4	24.2	13.2	10	10.4
ENSG00000128245	78.2	60.2	65.8	72.8	73.2	71.2	85.2	75.4	79.8	67.4	73.8	83.6	69.8	88.4	52.2	57.2	84.4	67	56.8	64.2	74.4	60.8	54.8	40.8	89	71.6	51.2	77.2	70.8	86.2	89	50.8	74.4	94.2	75.6	88.4	64.4	86	72.2	90	96.2	85.4	89.6	92	72.4	95.2	66	91.6	88
ENSG00000100170					97					89.2	96.6								95.6				97					86.6	95.8
ENSG00000205856																										91.2
ENSG00000128253																																			87.8
ENSG00000205853																										86.8
ENSG00000100220	9.2	7.8	17.4	35.6	36.6	36	49.2	57	16.8	52	30.2	23	42	57	39.8	58.8	69	51	66.6	50.8	37.2	56.6	78.4	67.6	52	24.6	23.2	59.4	54.6	3	64.2	9	27	29.4	36.6	3.8	11.2	17	27.2	26	19.2	19.4	39.8	20.4	81.8	24.4	62.4	9.6	9.8
ENSG00000184459										86.8																		93.4
ENSG00000100225	0.8	0.4	5.8	8	0.8	0.4	6.2	2.6	6	5.2	6.2	79	10	53.8	4.8	44.6	17.8	3.6	3.6	2.8	1.8	0.8	2.4	0.8	6.2	17	6.4	3	8	22.6	1.8	95	8.8	3.6	75	39.4	57.6	45.8	60	48	44.8	49	12	22.2	42.4	33	47.4	29.8	1
ENSG00000100234	52.8	65.6	78.6	64.8	70.2	55.4	75.8	81.8	69.6	91.2	65.2	96.8	74.6	75.2	71.2	94.2	75.8	62	91.6	51.4	84	69.4	82.4	84.8	76	99.8	70.2	86	50.4	98.8	89.6		90	93.4	91	54.8	65.4	57	54.2	96	72.6	73.6	98.6	98	89.4	77	76.8	34.4	76.6
ENSG00000133424	56.6	76	78.8	80.8	92.8	29	74.4	81.2	33	58.8	64.8	88.2	59	56.2	34.8	64.6	17	68.2	60.2	73.8	41	78.2	71	79.4	92.6	20.6	24	76.2	80.8	94.2	72.8		69.8	64.2	85.2	94.8	90.6	93.8	78	59.6	90.8	86.8	65	92.2	41	71	46.6	85	89.4
ENSG00000100281	14.4	53	11.8	9	5.2	5.2	11.4	3.2	10.4	33.4	5	16.2	63.2	2.6	11	12	3.2	8.6	3.4	3.8	11	12.2	6.4	7.6	3.6	29.2	7.4	25.6	3.8	35.6	26	43.8	19.4	4	24.4	6.6	24.8	19.4	30.8	23.2	46.4	15.6	14.2	49.8	7.8	31	8.4	19.8	10.2
ENSG00000100284	59.4	63.6	56	30.6	65	49	49	86.8	48.4	67.6	75.2	40.2	54	33.8	43.6	71.4	40.2	23.2	83.4	48.2	8	37	66	60.2	35.4	55.6	25.8	66.6	49	48.2	83.4	44.4	31.4	47.4	30.8	17	33	18.6	51.8	42.6	36.8	25	26.8	52.6	16.4	79.4	45.6	26	14.2
ENSG00000100292	100	99.8		99		100		98.6	99.4	97.6			98.8		98.2	96.8			98.8				89.2	98.8		86.8	99.6	95.2			89	98.6	100			96.8	98.4	100	97.2	94.8	99.8		95.6		99.8	97.2	98.6		99.4
ENSG00000100297	42.4	54.2	51.6	61	48.2	57.2	50.6	74.6	32.4	66.2	72.2		56.6	64	64.2	83.4	63.2	68	87.2	66.4	79.4	61.4	78.4	67	49	54.2	47.6	70.4	46.2	53.4	98.4	65	60.8			68.6		53.2		61.6	71.4		81.2	42.4	98.2	64	92.6	61.4	27.6
ENSG00000100302		94.8										77.4						93.8		95.8		95.4	98.6	92.2	84.8				77.2	82.6			95.2		73	87.2	95	84.8	98.2	80.4	86.4	96				87.4		88
ENSG00000198125		78.8			65.6						100																		58
ENSG00000221963	93.6	99.8	89.2	93.8	84	88	78.2	74.2	97.4	82.4	80.2		84.2	90.8	64	80.2	92	93	91	91	84.6	96.2	77.4	75.6	91.2		93	93.8	89.2		93	91.2	90.8	93.4		96.2	94.4	96.6	92.6	81.6	95.2	98.6	88.4		44	78.2	83.4	95.2	77.4
ENSG00000100320	41	89	5.4	26.6	4.2	17.8	7	39.2	19.6	5.8	40.4	61	22.6	12.4	32.4	75.2	2	7	14.8	9.2	88	22.4	87.2	71.8	33.6	70.8	21	11.8	6.2	4.8	10.4		12.2	9.6	57.8	68	59.6	71.8	60	93.2	75.4	67.2	7.2	4.6	9.4	89.4	7.6	62.2	35.6
ENSG00000128284	55.2	60	94	88.4	81.4	55	85.6	88	71.8	93.4	83.4	91	60.4	83.2	84	53	78.4	87.2	95.2	88.4	83.6	87.8	67.6	87	94.8		87	92.2	86		97.8	67.8	93.2	75.2		87.4		94	91.6	78	89		92.2		94.8	68.8	72.8	97.6	76.2
ENSG00000100336	99.8					99.8			99.8		89.2				89.8										98.2		98							94
ENSG00000128335	94.8	86	76.8	70	79.4	94.8	89.8	75	97.2	84.4	83.4	73.2	95.2	92.6	95.2	67.8	85.6	98.6	96.2	97.6	91.6	99.8	64.4	77.6	99.8	98	90.4	80.6	61.2	97.6	24.4	68.2	81.2	86.4	92.4	95.8	99.2	98	93.8	97.4	96	85.4	87.8	88.4	87.8	86.8	83	90.8	45.4
ENSG00000100342	90.4	76.6	89.6	85.8	91.2	72.8	91.2	97.8	86.6	94.4	90.2		84	93.6	84.8	84.8	90	98.4	98.8	95.8	96.4	98.6	83.8	92	96.6		95.4	96.8	92		92.6	88	92.8	88.4				99.2					86		74.2	96.6	90.2		94.6
ENSG00000100345	52.4	57	21.6	40.6	72.2	38.2	58.6	33	44.2	32.4	48.8	68.6	5.4	25.8	40.4	11.6	55.6	22.4	13.4	20.8	53.4	24.8	5	24.4	48.2	68	45.4	36.8	80.8	95.4	45.2	16.2	28.6	83.2	69.4	66	92	63.6	82	82	33	73	75.4	86.6	26.8	58.6	28.2	93.4	41.4
ENSG00000100348	46.6	54.8	55	35.8	65.4	53.6	27.8	23.6	55	38.4	56.6	10.6	25.6	61.4	34.2	50	8.6	21.8	29	40	28.8	66.6	53.6	53.4	12.4	65.2	50.8	40.4	36.8	25.2	8.4	17.8	23.8	51.4	14.6	31.4	25.8	29	7.2	10.6	16.4	16.2	12	47.6	5.2	20	61.2	33	5.2
ENSG00000100350	66	51	85.2		79	58.6	76.6	40.8	49.4	69.2	43.6	51.8	74.6	71		89.8	76.2		48.8	66	50.8	62			52.8	38.6	53.8	66		40	45.2			68.4	48.2	36.8	37.8	43.6	55.2	55.6	59.6	39.4	65.6	50.4	70	51.2	73.4	62.6	49.8
ENSG00000166862																														71.4														49.2
ENSG00000100360	29.2		47.4	16.2	37.6	15.6	26.2	15	22.6	5.8	42.4	17.6	9.4	61	77.8	12.6	56.8	40.2	16.2	35	14.4	31.4	16.8	12	22.6	52	28.8	19	37.8	30.8	14.2	39.4	13.4	58.8	25.8	45.2	20.4	28.8	29.8	42.8	42.8	22	9.8	29.4	23.6	31.4	38.2	51.6	28.8
ENSG00000100362												98.2																		97.2					94									98.6
ENSG00000100368	95.2			93.8		94			97	99	86.2				92.6	91.4				98.2			88.2	93								89.8
ENSG00000185264																										97.2
ENSG00000128311	92.8	74.6		87.4	84.4	94.2	68	97.8	96	86.2	93.6	90	79.6	75.8	90.6	75.8	74	69.6	85.2	74.6	91.4	100	94.4	96.4	64.8		79.4	83.4	78.2	90.2	57	90	84.2	73.4	94.8	83.2	88	82.2	75.4	67.6	69.8	86	77.2		40.8	85	88.6	73.4	85
ENSG00000128309	89.2	69.6	91.2	72.8	69.6	84.2	55	82.6	90.2	81	81	76.2	48.8	63	78.8	71.4	55.4	77.4	64	76.8	53.4	89.6	88.2	85.8	47.6	84	87.6	83.8	50.8		63.8	51.4	72.2	57.4	82	66.6	81.4	55.2	66.4	63.4	65.4	80	76.8		25.8	68.4	83	70.6	52
ENSG00000100379			56.8	51.2	83.8	61	51	67.6		79		56	66.8	70.4	37.6	46		36.4		40.2		37.8	55.4	36.2	67	78.4	63.8	80.8	72.2	34.8	12.6	43	43.6	81.2	52.8	72.2	69.4	76	87.6	35.8	72	50.6	36.4	64.2		56		65.4	52.2
ENSG00000187045																										86.2								91.6											76.4
ENSG00000100385															94.6	98							94.4									97
ENSG00000133466							96.2	68.2	86.8	65.6	79		80	82.2	83.2	64	81.4				69.2	80.2	67.6	70.4	69.4	63.8	73.4	94.8			92.8	61.6	87.8							75.8			90.2		84.8		59		85.8
ENSG00000278195												82														87.2									82.4
ENSG00000128340	93.8					92.6					90.4				80.6	58.6			97.8		88.2		96	91.4							92.6	16.4													78				89.4
ENSG00000100055	94.2			96.4		94.8					91.6		72.4		93	75.8					93		88.8	87.8			92.8					62.6	93.2							92.6					95.6
ENSG00000166897												72.2																							75.4	74.4	70.4	75.6	74.8	93.6	77.4	58				82.6		63.4
ENSG00000100060	65.2				85.8	73.2	68.6		81.4				77.4	83.2	66.4	51.4		76		86.4	76.6		74.2	70.6			84		90.8			32															73.6		89.6
ENSG00000100065	76.4	67.4		88.6	88.2	73.2	75	63	63.4	86.8	57.8		84.4	68.4	68.2	79.2	68.8	82.6	83.6	81	63.6	88.2	92.4	89.4	57.2	59.8	64.4	81.2	95														82.4		82.4		69.4		61.2
ENSG00000128283	67.4	73	71	63.4	76	54.4	70.2	55	68.2	85	73.4	99.4	66	77.8	59.6	91.2	57.8	87.4	76.8	87.2	66.2	89.4	53	66.2	81.2	86.4	66.2	75.6	93.6	93.2	71.8		71	90.4	97.6	87.6	96	87.4	96	64.4	92.4	98	72.4		85.6	86	71.4	92.4	96.2
ENSG00000100079																	98																														96
ENSG00000100083	33.2	0.8	7.6	50.4	3.8	7.8	33.6	34.2	22	10	11.6	14.8	49	20.4	13.4	34	24.4	4.8	32	1.4	10	2.4	43.8	25.6	21.2	43.2	23.8	11	0.6	48.2	3.6	14.2	8.2	16	1.8	14	9	6.4	1.8	14	8	0.4	58.4	40.8	8.2	6.4	7.6	1.2	2
ENSG00000100092								93		74.6	97				66.2	68.4			81.4				77.8		88.4	36.4		81.6		75.6	65.4	47												56.8
ENSG00000100097	58.4	73.6	74.8	48	45.6	52.2	63.2	64.2	78.6	92.8	89.8	53.8	51.2	92.2	58.2	90.6	94.4	74.2	98.6	63	97.8	89.4	97.6	90.2	77.4	95.2	43.8	91.2	26.6	93.4	79.8	70.6	51.8	95.8	67.4	86.6	95.2	81.2	74.2	75.2	66.6	44.8	47	93.4	86.2	46.4	77	75.4	91.2
ENSG00000273899	30	21.8	38	57	38.6	44	64.8	52.8	30.8	21.8	48.4	26.6	70.6	36.4	58.2	66.8	67.4	75.6	56.2	64.4	40.6	68.8	41.8	60.2	38.8	61.4	60.2	16.4	51.2	66.6	58.6	57.6	53.4	31	8.2	9	9.8	5.4	14.2	11.8	4.4	4.2	67.6	59.6	36.8	23.2	31	4	67
ENSG00000100106	27.6	28.2	13.4	14.2	13	36.4	43.8	29	17.8	26.8	58	78.6	12.2	19.8	6.4	32.6	34.6	12.8	43.6	16.4	45.2	23.8	59.2	26.2	20	19.4	12.2	29.4	4.6	68.2	52	71.2	27.4	76.8	83.8	72	75.6	74	57.2	37.2	51.2	80.2	58.2	76	37.6	55.8	19.8	63	26.4
ENSG00000100116		75.8			78.4							18.4	76.6	70.8			95	71.8	64.4		68.2				86.6	16.4			79	40.4	56.6			44.8	29.6	46.4	55.4	56	44	39.2	58.6	39.4		45.4	83.2	63.4	73.8	50
ENSG00000100124	21.4	39.8	40.2	23	12.2	19	19.8	13.6	19.4	17	17.8	15.2	69.6	30.4	53.4	30.8	75.2	20.8	63.8	25.4	29.2	37.4	15.4	12.8	20.6	17.8	12.6	8.4	17	21.4	51.4	6.4	22.8	25.6	10.6	33.2	32.8	11.6	43.6	40.6	30	16.8	71.8	35.4	49.6	15.4	7.6	20.6	62.6
ENSG00000100139	71.8	58	77.8	79.8	47.8	80.4	96.4	88.4	66	88	84.2	88.2	48.4	57	62.8	47.6	77.2	87.4	48	88.4	76	86.8	84.4	88	87.8	68.6	44.4	84.6	60.4	42.4	71.2	35.8	82.2	58		60.4	77.4	79	75.4	87.2	76.8	82	88.4	40.4	85.8	77.8	64	75.4	90.6
ENSG00000128346																										88.4
ENSG00000100142												89.8															94.6			58.6					69.6	93.8	72.4	75.6	77.6	80	84.8	87.2		81.4		87.4		68.4
ENSG00000100151	66.2	64.8	23.6	37.2	31.2	43.8	56.2	62.8	73.2	64.2	48.4	51.6	9.6	23.4	52.8	76.8	32.2	30.2	4.8	39	60.8	55.4	41.6	55	81.8	62.8	74.2	66.2	43.2	70.4		69	25.8	74.8	64	64.6	50.8	70.8	48	82.8	66.6	65.2	59.2	83.2	7.4	82	3.4	65.6	50.8
ENSG00000128298												52.4											97.2												64							74.2					93.8
ENSG00000184381	88.4	26.6	60	71	67.4	78	89.4	57	73.6	56	77.4	56.4	82	82	71.8	79.8	85	71.4	75.2	67.4	59.4	63.2	43.2	43.4	73.2	55	65.8	52.2	77	48.2		46.4	73.2	65.6	44.2	36.4	28.4	45.2	48.2	66.8	61.6	28.8	76.6	46.4	84.4	57	63.8	48	71.8
ENSG00000185022	92.2	98.4	94.8	92	98.4	82.6	97.8	93	91	96	98		99	96.4	96.8	99.4	97.2	96.4	97.4	99.6	100	98	100	99.6	98.6		91.8	92.2	99.6		90.8	95	92	98.8					99.6	98			96.8		99.4	99.4	98.2		96
ENSG00000198792	52.8	55.2	68	18.2	25.2	46.2	43.2	55.8	61.8	60	56.2	12.6	26.2	33.8	55.8	53	51.6	17	51.8	19.2	18.6	31.4	55.8	42.2	35.2	55	22.6	39.8	59.4	51.8	22.2	44.4	50.8	46.2	15.6	30.4	36.8	32.2	24.6	68.2	21	18.2	78.8	57	62.4	38.6	46.6	17.6	12
ENSG00000213923	33.6	57.6	77.8	56.8	51	30.6	22.8	43.6	28.6	43.2	43.2	2.2	82	48.8	61.4	61.4	50.6	57.6	87.6	51	63.2	22	42.2	66.6	43.4	68.2	11.8	23	42.4	15.4	16.2	77	75.6	54.2	1.4	12.8	13.6	13.6	1	23.2	5.6	1.4	47.4	5.4	81.4	6.6	60	6.4	30.2
ENSG00000168135					91.2							86.4																	88.2						85.8	97	92	97.4			95.6	84.8						95.2
ENSG00000100196	82.2			74.6	88.2	74					96				86.6		89												90.8		88.6		86.4	74.6													84
ENSG00000100201	4.6	1	12.6	18.4	2.6	10.4	14	7.8	9	6.6	13.6	14	11.6	19.2	13.4	7.8	1.4	4.8	1.6	4.6	3.6	4.2	11.8	15	4	46.4	12.4	5.6	6.8	22.8	3.2	5.8	25.2	6.2	1.8	8.4	2	7	5.6	9.2	13.6	6.2	15.4	27.6	1.2	18	4.8	5.2	9.8
ENSG00000100206																										68.6
ENSG00000184949														76.4												77								61.4		99.8	98.6
ENSG00000100211	12.6	9.4	42.2	34.6	13.8	29.6	13.6	18.8	11.2	10.6	13.4	25.4	43.2	15.6	33	46	33.6	15.8	47.8	12.4	56.4	41	70.2	49.6	17.8	9.8	16	7.2	23.4	40.8	39.6		24.6	8.4	38	42.6	46.4	35.2	37	35.8	21.4	32.8	27.8	57.8	19.4	41.8	17.8	26.6	53.8
ENSG00000100216	46.8	20.6	34.2	46	42.6	59	53.6	56.4	64.6	45.2	59.8	44.2	18.8	46	54.4	55.6	40	27.8	45.8	41	33.2	31.4	32.6	54.6	20.4	19.8	71.6	51.4	36.8	21.6	60.6	12.6	40	33.8	38.6	50.8	27.6	25.8	33.2	18.8	55.6	55.8	18	64	49.8	29.8	57.8	62	53.2
ENSG00000100221	24.6	80.4	74	19.8	53.2	35.2	29	32.4	33.4	60.6	49.4	36	83.2	27.2	34.8	67.2	23	13.4	38.2	30.8	68.4	16.4	67.8	71	49.8	31.6	19.4	39.2	75.2	28.8	28.6	84.2	45	89.2	17.6	32.2	24	37.2	34.6	19.2	24	16.2	90.2	6	85.2	24.4	30.6	29.8	20.8
ENSG00000100226	36.8	83.4	29.4	42.2	28.6	45.2	19	75	31	65.8	30.2	15.4	75.6	32.8	80.4	32.6	59.6	39.6	80	37.6	64.2	40.6	30	62.6	49	13	37.6	52.8	25.2	43	32.2	90.6	55.8	61	37.4	9.8	9	19.4	39.4	24.4	26.8	19.6	79.4	21	87.8	27	45.6	15.6	10.4
ENSG00000100242	71.4	83.8	70.2	66	66.6	80.2	76.8	71.8	60.2	77.6	39.4	92.6	45.8	88	49.4	23	75.4	82.4	63.2	83.2	80.2	61.6	30	58.2	67.2	76.6	89.6	59.2	58.2	86.4	73.6	19.2	54.2	40.6	85.6	81.2	91.2	73.8	94.4	81.8	89.2	96.6	83.4	85.4	27	86.2	75.4	91.6	56.8
ENSG00000100246	14.2		15.8	7.6	19.6	8.4	24.8	24	40.2	20.6	12	56.4	25.2	56.4	62.2	28.6	21.4	24.2	57.4	21.2	38.8	13.2	13	16.6	36.4	67.2	15.8	24.8	20.8	19	31		17.2	39.6	63.2	56	49.2	61.8	45.4	33.8	76.8	65	30.8	25.6	26.4	22.8	19.2	81.4	20.2
ENSG00000221890			92.4	89.8	83.2		86.4	77.6	82.4		71.8	79.6	66.4	78.6		69.2	65	81.2		80	80.2	72.4			61.4		86.6		82	75.2			91.6	98.6	71.8	97.8	89.2	77.6	93.4	91.6	99.2	72	85.2	63.8		72.4		92.4	82.6
ENSG00000183741	72.6	49.4	48.6	72	49.8	65	70.8	93.6	65.6	90.8	57.2	54.2	65	80.4	46.2	65.2	53	24	90.4	37	85.4	46.4	84	87.4	82.6	87	43.8	81.8	33.2	6.6	39	36.8	71	59.4	39.6	48.2	31.2	36.8	47.4	39.8	71.2	46.2	80.6	7.2	86.8	28	70.4	64.6	74.4
ENSG00000128383																98.2																76
ENSG00000244509	73.6		83.4	64.2	61.8	73.8	83.2	54.2	64	74.4	62		74.2	72.2	62	65.2		71.6	73.4	68	60.4	68.4	72.8	55.2	75.2	80.4	78.4	77.4	53.8		58	61.6	71.6										73.4				84.4		81
ENSG00000243811																71
ENSG00000128394																47.8																											63
ENSG00000239713													53.8			68.6										70.4						60.6											66
ENSG00000100307	71.2	31.2	41.2	66	32	69.4	52.2	85.8	55.6	80.6	51.2	29.8	55	36.6	69	56.8	43.8	19.2	86.6	19	83.8	29.4	71.8	85.2	68.6	79.6	42.2	73.2	30.4	8.6		64.4	44.4	41.6	27.8	36.4	32.4	41.4	42.6	55.2	58.2	35	53.6	6.4	61.8	29.4	30.8	48.4	74.2
ENSG00000100311	91.8	88.8		97	89.2	87.4	88.4	81.6	93.4	70	73.4	73.2		88.6	95.4	98.6	79.6	89.6	93.8	91.6	76.2	93.6	89.4	95	70.6		79.4	79.2	94.4	75.6					80.6	75.4	77.6	89.6	54.2	79.4	73.4	59.4		55.6		80	85.8	86	98
ENSG00000100316	15.2	74.6	12.4	2.8	12	12	19.8	14.6	19.8	14.4	12.8	10.2	33	27.8	10.2	26.2	50	9.4	9	7.2	9.6	11.6	18.6	13.4	16	29.6	21.6	16.2	54	14.8	74.4	38	8.8	27	34.4	14.2	10.8	15.6	23.6	19.2	9.2	16.8	40.2	51.6	11.2	20.6	28.6	10.6	6.8
ENSG00000100321	78.8	69.4		75.8	39.6	71.4	76	69.4	83.6	46.4	47.2	77.6	84	85.4	72.8	77.6	82.2	78	76.4	70.4	73.6	69.6	89.4	88.6	67.6	58	69	56.2	36.6	45.6		81.8	67.8	94.6	76	68.8	56.2	52	68.4	96.6	87.2	78.8	69.6	36.2		92	89.2	77.6	68
ENSG00000100324	15.4	5.8	2.8	7.2	19.2	33.6	9.8	3.2	12.8	23.4	4	14	20.6	7	24.4	4.6	12.8	5.6	31	7.4	11.4	15	3.2	20.8	13.2	9.2	16.4	21.6	3.8	48.8	1.2	15.2	12.2	10	13.4	20.2	5.6	17.8	11	46.2	11.6	20.8	32	42.2	12.2	13.6	8	16.8	31
ENSG00000128268	91.6				79	93.8			95.8			57			79.8	76.2					88.6		93.2			87.2	81.4		84.8	84.2					55	55.6	56	44.2	56.4	70.4	57	54.6		76.4		66.2		51
ENSG00000100335	75.6	50	33.8	71.2	72.8	86.8	60.6	50	78.8	51	15.8	11.6	39.8	49.8	45.2	29.8	28.2	46.4	26	47.8	34.8	52.4	51.2	57.2	19.2	74.6	27.8	29	51	18.6	69.2	23	72.8	25.8	24.8	8	18.8	5.8	15.2	10.6	13.8	22.2	45.4	32.6	64.4	27.8	54.6	17.8	22.8
ENSG00000128272	14.6	26.8	32.4	35	39.2	22.6	27.6	17.4	30.6	24.2	29	39.2	61	30.8	31	16.8	52.8	29	18.8	38	41.8	52.2	52.8	55.4	60.2	35.2	33.8	11.2	27	60.6	21	15.6	32.8	43.2	45.2	46	58.8	44.8	47.8	27.6	18.6	58.6	38.2	66	35.4	26.6	30.4	72.8	63.8
ENSG00000187051	64.4	46.8	78.2	58	53	59.6	50.2	38.4	72.4	39	41.6	36.8	70.6	79.8	51.6	54.8	51.8	31.2	70.6	50.4	44.2	67.8	28.6	27.8	44.6	26.6	74.6	43.4	40.8	48.4	73	31.4	57.4	46.2	44.8	71.6	74.4	59.8	64.2	47.4	49	51.6	61.4	81.4	52.8	45.6	41.2	74	86.4
ENSG00000100346												78.4	91.6	94.2																95.6		90.6			78.2	88.6	84	88.8	89.4		96	83.8		94.8				89.4
ENSG00000176177																										59.2
ENSG00000100351																84.6																54.8
ENSG00000133477										89.6	64			66.6			52.2		55.8						89.8	76	89.8	83.6																			73.2
ENSG00000100354	34.6	19.6	48.6	43.6	23.2	41	27	31.2	39.4	38	20.4	30	27	40.2	60.6	31.4	25.2	23.2	28	15.8	18.4	7.8	41.8	9	17.4	4.6	40.4	32	36.6	50	13.2	27.8	69.2	53.2	37.2	33.2	30.2	28.2	34.2	54.4	36.6	32.8	34.8	72.8	11.2	34.8	37.8	39.8	22.8
ENSG00000239900	33.8	24.4	39.4	49	45.6	47.6	30.8	10	47.6	14	85.2	4.6	27.8	9.4	70.4	34	49	44	38.8	43.8	23	31.6	9.4	9.2	24.2	4.2	47.2	52.6	67	1	69.6	19.8	37	15.2	13.8	9.8	6.4	7.8	9.4	5.2	6.6	17.2	4.2	2.6	57.2	8.6	52	6.4	58
ENSG00000100359	22.4	25.6	26.2	33.8	19.2	41	54.8	33.2	53.8	17.6	66	36	87.8	33.2	18.6	49.6	19.4	41.8	24	30.2	64.2	66.6	40.8	55.8	56.4	20.4	35.6	16.8	7.2	55.2	20.6	24.2	22.4	60.4	50.4	23.2	21.4	25.4	38.2	26.8	41.8	37	62.2	68.6	5	40.2	13.6	35.8	26.8
ENSG00000196588	54.4	14	51.2	54.2	23.8	46.4	77.6	38.4	40.2	31.4	15	48.6	64	17	53.8	29	58.4	35.4	8.4	32.8	34	60.6	31.2	53.2	50.2	28	52.2	36.2	30.2	33.8	41.6	30.2	39.8	73.2	39.8	24.2	33.6	23	44.2	19.2	70.2	37.2	79	11	54.2	29	49.2	32	39.8
ENSG00000128285																																			88.6
ENSG00000100372	1.8	6.2	5.6	4.2	11.4	4.2	75.4	0.6	8	15	7.2	11.4	22.2	5	16.2	6.4	2.6	27.6	3.8	22.8	19.8	3.4	2.8	1.2	13.8	11.8	31.4	2.6		3.4	46	3.8	2.2	37	18.6	32.2	34	26.4	36.4	14	31.2	17.6	76.2	3.4	2.8	31	4.6	10.6	19.4
ENSG00000196236	8.4	19.2	11.8	32.4	5.8	22.4	51.2	10	8.6	9.8	2	34.8	17.6	15.4	26.4	18.6	20.4	13.6	33.4	18.2	7.6	2	28.2	2.8	6.6	46	19	4.4	41.4	17	13.4	8.6	34	8	52.8	53.8	26.8	30.4	38	24.2	37.6	32.8	60.2	5.2	44.6	27.4	8.6	30.2	22
ENSG00000172404																										91.8
ENSG00000100387	36.6	24.6	65.2	48.2	45.6	33.2	56	43.6	59	28.6	71.4	17.4	18.6	59	20	53.4	39.2	23.8	31.4	29.2	22.2	28.2	17.2	11	30.6	10.2	60.2	36.8	32.2	21.4	74.2	85.2	42.2	10.8	32.8	58.2	51.8	37.8	43.8	59.4	37.4	34	36.2	75.2	25.8	29.2	40.8	63.4	52.4
ENSG00000100393	14	37.8	49.6	32.2	55.4	12.4	38.4	28.4	7.8	41	12	9.8	24	8.8	32	48.2	9.4	68.2	38.2	66.2	28.2	68.8	16.4	37	38.4	27	16	45.4	29.6	14.4	66.6	52	56.2	17.8	37.4	32.6	27.4	43.6	25.4	49.8	36.4	25.4	32.6	54.2	8.6	36.8	29.2	35.4	59.6
ENSG00000100395	9.4	21	6.2	3.6	5.6	8.6	5.6	5.6	1.8	16.6	5.4	34.2	13.6	4.4	32.2	12.2	12.4	3.8	17.6	7.8	7	7	7.6	18.2	7.4	7	11.8	19.8	2.6	13.4	55.4	33.8	5	11.2	48.4	18.6	22.2	25	11.6	41.4	16.8	31.2	16.4	24.2	4.8	31	4.6	14.2	20
ENSG00000100399					87.8							89.2										80.4					91		86.4						86.4	74.4	78.2	84.6	91.8	90.6	93.6	92.8				92.4		84
ENSG00000100401	63	73.4	78.8	92.2	78	82	81.4	73	58	39.8	77	47	88	93	89.6	57.4	84.6	78.8	28	70	73	79.2	36.4	63	75.6	53.2	76.2	48.8	88.4	81.8	93.2	85.4	98.4	70	41.8	44.2	43.4	42.6	28.2	51.2	32	48	98	73.2	97.4	56.8	75.8	39.8	63.2
ENSG00000100403	14.8	6.8	14.8	28	9.4	13.2	7.8	20.6	8	32.4	25.2	37.2	11.6	66.8	43.4	4.6	6	5.6	4.6	2.4	0.4	2.8	5.4	2	5.6	78.6	16.4	9	6.8	21	13.8	46.6	32.4	3.4	29.6	14	15.4	15.4	28.6	12.2	30.6	33.8	12.6	20.6	17.2	20.8	5.6	26	10.2
ENSG00000167074	80	71	90.2	87.8	89	91.2	79.4	83.2	77	88.2	92.2	60.8	85.6	95	90.6	82.8	89	90.2	91	91.8	83.4	88.8	78	79.4	84.2	33	79.6	86.8	82.4	50.6	59		91	88.6	52.2	62.8	59.4	65.6	78.8	83.2	70.2	42.2	74.4	25.2	90	55.4	87.2	60.8	83.6
ENSG00000183864	82	65	90.4	81.2	79.6	67	85.8	79.8	78.8	68	50.2	82	61.8	66.4	56	53.4	82	92	61.6	90.2	88.6	77.8	57.2	65	66	29	71.4	61.6	46.6	82.8	25.6	35.8	81	87.4	87	67.6	66.6	68.2	81.2	73	70.6	79	91	78.4	65.2	66.2	44.8	64.6	30.6
ENSG00000100410	14.2	29.6	11.4	17.6	2.8	18.2	31	32.6	28.4	27	39	1.2	39	12	19.8	13	24.4	21.2	27.4	25.2	16.4	9.8	3.8	10.6	27.2	3	44.4	19	4.8	2.2	55.2	40	18.8	0.4	12.2	11.4	18.8	16.6	11.8	18.8	15.6	13.4	10.8	20	29.2	21.2	25.2	27.6	49.8
ENSG00000100413	75.8	18.8	68.4	72.8	30.8	79.2	75	53	66.8	80.4	26	26.8	41.8	44.6	90	33	18.2	60.8	35	52.2	43.2	37.2	50.6	48.6	32.6	41	70	61.4	25.8	47.6	73.8	28.4	67	26.8	24	38.6	42.2	34.2	16	28.8	30.8	33.8	79.4	47.2	66.4	35.8	36.8	41.4	46.4
ENSG00000172346			93	88.6	71.2		83	94				88.6	61.4		93.2		99.2	84.2		92.4		97			98	88.4			73.4	91.4			80.4	86.6	84	96.6	93.8	91.6	80.2	89.8	85.6	93	52	92.2		85.4	90.4	92.4	96.6
ENSG00000100417	90.6	40.6	69.2	58	25	96	29.6	28.6	96.2	35.6	76	31.4	32	22	90.4	32.4	94	52.2	95.4	62	84.8	38.8	68.4	56.8	36.4	50.6	61	39.6	34	37.6	28	14.4	42.4	29.6	43	49.6	37.4	41.4	39.6	30.2	52.8	37.8	59	47.6	63	49.2	73	71.4	24.4
ENSG00000100418	25.6	45.8	15.4	34	77	52	3.4	34.6	48	25.2	38.2	13.4	72	12.6	43.6	12.2	28	21.8	69	16.8	28.6	5.2	17	4	41.6	47.6	46.4	25.2	41.2	27.4	56.4	4.8	16.2	66.6	9.8	6.6	4	2.2	10	19.8	16.4	9	27	45.8	22.4	5.2	31.4	9.2	49.6
ENSG00000196419	5	0.6	8.8	9.2	10	14.4	17.4	21.2	10.2	10.6	21	9.2	14	32.8	12.8	30	13.8	21.2	15.2	24.4	21.6	16.6	8.4	12.2	33.6	15.2	27.4	14.4	19	33.8	62.6	18.4	6.8	17.8	8.8	9.8	9.2	12.2	6.2	3.8	6.8	14.4	13.8	34.8	34	16.4	18	7.6	12
ENSG00000100138	30.8	13.2	43	38.4	41.8	38.2	37.2	27.6	39	30.6	18.2	41.8	85.8	47.4	35.6	30.4	23.4	18	19	29.4	6.6	14.4	10.4	14.4	26.2	29.2	53.2	34.8	23.4	52.8	56	24.4	30.6	49	41.4	38.6	35.6	24.4	39.6	9.6	43.8	53	63.6	70.2	43.2	37.4	22.4	54	57.4
ENSG00000184208	38.8	72	52	32.2	49.8	34.2	58	21.8	39	55.4	35	82.4	51	59.6	57	12.8	30.8	46	39	39.2	38.4	42.8	20.2	21.2	38	80.2	49.2	44.4	61.6	83.6	60.2		53.2	58.6	97.6	81.8	89.6	85.6	95.4	90.2	76.8	91.8	42.2	83.2	36.6	87.6	49.4	84.4	32.2
ENSG00000167077																90.2										60						55.4
ENSG00000198911	61.4	60	82.2	75.4	47.8	61.2	95.6	62.2	52.4	41.4	41.4	21	18.8	89.4	52.8	53.2	65.2	61.6	10.8	58	34.6	70.6	43.2	63.8	70	65.2	27.6	32	39.8	68.8	76.6	35	83.4	49.4	18	32.8	33.8	34.2	19.4	34	38.4	21.8	94.2	60.2	55.2	51.2	57.4	43.2	66.4
ENSG00000234965																														94.6														95.8
ENSG00000159958																91.4																95.6
ENSG00000100167												51.4															95.2			37.2				99.8	45.6	54	41.2	66.8	52	92	68.8	47		23.2		92.2		66
ENSG00000183066																										95
ENSG00000198951	64.8	4	21.6	56.8	20.2	65	36.4	14.4	41.6	37	16.8	50.6	34	39.4	37.8	73.6	56.6	24.6	8.2	29.2	20.4	35.6	69	57.4	14	12.2	32	42	16.4	36.4	58.2	48	52.2	27.4	79	60.2	54.6	53.4	56.6	81.4	59.6	68.8	36.8	32	75.8	71.4	54.4	70.4	27.2
ENSG00000177096	57.4		53.8	59.2	61.4	42.2	76.6	60.8	50.4	60.4	67.6				49	58.6	62.8	53.4	37.6	50	35	50.8	43.4	22.8	42.4		54.6	48	84.6		55		74.8	60.8															62.6
ENSG00000183172	65.4	38.6	72.4	40	65.4	43.8	74.6	32.2	63.2	50.6	68.6	27.6	45.8	68.2	34.4	54.8	68.8	56.8	57.4	57	56.2	56.8	34.2	22.8	62.6	43.6	59.4	52.6	43	39.8	40.2	39.2	55	46	30.6	53.8	61.4	41.4	50.4	42.2	52.6	43.6	79.8	76	21.2	42.4	64.8	75.6	29
ENSG00000184983	62.6	52	58.4	67.2	62.6	64.6	62.4	48.6	78.2	30.2	78	9.8	59.2	73.6	34.8	39.8	46.4	55.8	49.8	71.6	51.8	63.2	56.8	35.8	48.8	5	64.4	38.2	52.8	29.8	65	48.8	47.8	29	19.2	54.8	46.2	37.8	57.6	39.2	55	35.6	53.8	67.8	54.6	37.2	60.8	74	65.2
ENSG00000100197																																													69.6
ENSG00000100207	15.6	45	33.6	16.6	14.4	9.2	16.6	60.2	29.4	52	58.8	63	18.6	25.8	8.8	34.8	12.4	47.2	37.6	46.8	9.2	45.8	37.2	30.2	11	67.8	20	47.2	5	83.8	60	20.6	20.4	10.4	60.8	61	70.4	64.8	51.8	21.2	39.6	54.8	18.2	35.6	25.8	26	44.4	35.8	25
ENSG00000235568															86.6	95.8																93.4
ENSG00000189306	68.2	65.2	66.6	64.2	68.8	66.6	47.6	61.6	68.8	78.2	63.2	76.8	79.6	66.8	61.4	74	72.2	65.4	79.8	71	52.4	63.2	42	60	77.2	70.2	75.6	80.2	64	88.6	88	46.4	74.2	68.2	71.8	78.8	76.2	78.6	61.2	65.6	73.2	67	67.8	91	77	53	66.2	63.6	73
ENSG00000100227	13.8	14	5.8	5.8	0.8	6.8	5.8	15	22.4	39.2	5.2	38.6	11.8	6.4	2	4.2	17.4	1.2	18	0.4	4.6	2	0.4	2.4	3	3.8	7.2	26	3.2	10	22.4	10.8	5	0.8	33.2	20.6	14.8	26	28.8	18.6	27.8	37	27.4	12.2	4.2	24.2	0.6	23.8	30
ENSG00000128274	78.8	88.4	79.2	55.6	62.4	69.6	85.6	73.2	84	86.8	85.2		93.6	82.2	90.8	73		73.6	88.6	76.8	74.2	87.2	78	86.2	77		83.2	89.8	50.8		88		83.6	83.4													80.6		69.8
ENSG00000242247	56	53	60.8	71.8	74	73	54.6	48.6	56.4	59	69	62.4	76	44.8	58	50.2	50.8	48.2	36.8	42.4	68	54.2	65.4	40.2	78.6	36	73.6	61.4	57.4	67.8	39.6	32.2	49.8	62.8	67.4	41.4	42.6	56.2	31.6	48	20.6	47.6	74	14	94.2	39.8	73.6	50.8	26.6
ENSG00000100266	63	65.4	56.6	61.2	34.4	41.8	67.8	50.4	36.8	22.8	15	44.6	41	14.4	45	47	76.2	29	27.2	28.2	41.6	52.8	42.8	64.8	34.2	12.4	38	29	12.8	34.6	61	46.8	44.4	57	23.2	62.2	54.6	62.8	25.2	13.2	22	18.2	43	5.6	65.4	42.6	39.4	21	26
ENSG00000100271												26														18.4				32	58			52.6	23.6	10	12.4	8.6	32	44.4	51.8	20.8		35.6		24.6		44.6
ENSG00000100290											85.2
ENSG00000100294	48.4	26.8	37	39.2	37.8	79.4	27	58.8	50	36.4	23.8	60	28.8	38.6			39.2	22	21.4	23	32.2	16.6		56.6	21.8	22.4	47	33.2	43	25.4	35.6			23.2	61	55.8	46	61.6	51.6		72.4	64	16.6	29.8	30	87.4	77.2	69.4	32
ENSG00000100300	90.6	57.6	87	74.6	56.4	88.6	71	75.8	90.2	62.8	93.4	84.4	39.6	75.6	69	97	82.2	72.2	51.8	89.6	83.8	91.2	78.2	85.2	65.6		76.4	63.6	37.2		52.4	89.4	68.2	70	94	86.6	87.2	83.4	64.2	88.8	73.8	85.8	78.6		76	70.6	46.4	75.2	88
ENSG00000100304	79.4	81.2	70.4	68.2	60.8	84.8	76.6	90.2	75.2	78.6	96	62.2	61.6	51.6	72	51	77	67.8	40.8	65.2	69.4	86.4	62.4	84.2	64.6	64.2	76.8	78.2	62.4	75.2	82.8	38	66.2	71.6	54	43	42.6	36.2	52.8	56.4	71.2	54.8	75.2	69	56	68.8	63.6	58.4	52.2
ENSG00000159307													97.8		88.8	91.8		99.6		99			92.6	96.4		80.6	86						99.2	91									91.8		99.4		93.8
ENSG00000186732												77.2																							73						99.6	80			97.2			95
ENSG00000186976																										88.6
ENSG00000130540												86.2														8				58.4				89.8	81.6	95	85	94.4	86.6		96	91.2		43		99.6		96
ENSG00000100344																												86.2																	90.4
ENSG00000100347	56	43.2	19	34.2	55.6	62.4	20.4	28.4	67.4	48.6	59.8	13.4	33	43	41	42.8	52	12.2	37.8	16.8	74.4	36.4	51.2	45.6	7.6	3.4	15.4	25.2	55.6	3.2	37.2	25	19.4	31.6	12.2	10.6	3	28.6	20.4	18.2	3.6	4	19.4	17.6	45.6	30.2	68.8	11	12.2
ENSG00000188677	65	34.8	92.8	81.8	63	53.6	54	76	82.4	79.2	97.8	37	80	74.2	41.2	43.8	69.6	52	74.8	62.4	54.8	48.6	56.2	69.6	76.4	75.4	69.6	90.6	48.8	73.2	85	69	82.2	58.8	19.6	41.8	50.4	53	72.4	63.8	77.8	34.4	76.4	74.4	79.4	74.2	77.4	73.8	83.8
ENSG00000138964				98		86							76.4		74.8	42							93.4	93.4			86.8					9.8								96					82.4
ENSG00000138944							81.8	97.2				88.6						97.2		97.2		89.2			93.2					89.2				95.4	85.6	95	95.6	93.2	97		98.8	81.8		91.2		98.8		96.6	96.4
ENSG00000188636	66.4	67.6	55.8	71.8	83.8	81.4	77.2	74.2	62.6	80.2	40	29.8	64.2	64.4	67.8	52.8	36.2	80.2	56	82	67.4	74	63.2	58.4	65.4	40.6	44.4	66.8	81.4	79.2	29.8	91.8	83.4	51	65.2	30.4	44.2	37.2	35.2	43.4	26.4	33.4	72.4	84.2	71.8	32.4	46.4	27.6	82.6
ENSG00000186654	85.6					89.2		62.8	89.4	54.2	34.2	67.6		43.4	47.6	76.8	51		57.6		53.2		75.2	79.6	64.8	58	69.8	61.6				74.2		68	70.2	83.4	85.6	84.6	64.4		84.8	71.2	69.8		63	66.8	83.4	66	50.6
ENSG00000241484											74.4			66.6		94.8	66.6		60						90																						63.2
ENSG00000056487												89.2													84.8	24								78.8		81	77.8	77.8				86.6	75.4					78.2
ENSG00000093000	52	39.8	22.6	44.4	17	37.4	15.6	72.4	41.8	19	50.8	28	61.6	40.4	6.8	33.6	41	13.6	61.6	10.4	74.2	41	37.6	59.4	31	1.6	10.6	19	14.2	10	60	41	66.8	13.2	45.8	32.6	39.6	33.8	20.4	8.6	17.4	41.8	25.6	16.4	61	20.6	24	12.6	50.2
ENSG00000100364	78.8	89.6	49.4	49.8	52.4	57.4	61.4	63.4	68.4	51	71.2	67.2	69.4	80.2	57	71.8	90.2	53.4	56.2	61.2	69.4	59.8	28.8	47.8	31.2	21	59.4	45.6	34.6	94.4	90.8	83.6	59.6	93	59.8	19.6	39.8	14.4	19.2	39.4	18.8	33	66.4	96.4	73	20.8	67	14.6	82.2
ENSG00000100376	94.4	88.2	96.4	96.8	98.4	95.4	98.6	93.4	94.4	97.2	98.6	94.4	96.4	99.4	97.8	99.4	98.6	97.4	97.8	97.2	89.4	93	92.2	92	98.8	77.4	99.2	96	93.4	99	93	93.4	97.6	98.6	87.2	98.2	98.2	99	93.2	94.8	89.4	87.4	97.2	99.4	96.8	96	95.2	87	99.4
ENSG00000077935																										68
ENSG00000128408																										88.2
ENSG00000077942	87.6	96.8	82	87	81.4	63.6	77.2	54	77.8	95.6	82.8	95.6	86.4	94.8	74	99.4	93.4	85.8	84	86.4	86.6	92.6	78	81	78.2	97.2	96.2	89.6	96.8	98.6	97		92.8	97.4	90.2	88.4	90.8	88.6	89.4	96.2	78.2	86.2	94		99.2	76.6	93	84.8	93.2
ENSG00000130638	15.6	7.8	12.2	10	33	19.6	18.6	9	11.6	23	13.8	39.8	30.8	27.4	19.8	17.4	26.2	24.8	37	18.8	15.8	27	51.6	36.6	10.8	21.6	19.2	20.6	67	46.6	49.8	13.8	10.6	53.2	38.8	46.4	44.2	41.4	53.6	29	59.2	50.8	13.8	77	37.8	50.4	30.2	52.4	5.2
ENSG00000188064										92.8		93.2							86.8									95											88.4		92.4	96						91.4
ENSG00000186951	81.8	77.6	83.2	75	84	87.8	72.4	59.4	85.8	80.8	56.6	88	50.2	36	36.2	39.8	46.2	83.8	53.4	79	55.4	74.2	91	76.2	35		69.8	74.8	88.6	78	64.8	26.8	78.2	47.6	90.8	75.2	75	76	62.6	49.4	65.4	86.4	72.6	91.4	35.6	69.4	83.6	73.2	79.6
ENSG00000205643	20	16.2	27.4	21.8	37.8		6		23.2				35.8	20.4		24.2	38.2	14.4		18.4	50.2	41.2			19		23.6		16	46.8	4.8		15.6							22.2	8.6		50	57.2			20	10.2	50.2
ENSG00000130943																										80.2
ENSG00000075234	87.8	49.6	68.8	52.4	27.8	87.6	15.2	17.4	86.8	75.4	54.4	82	37	29.6	25.2	47.6	52	51.6	54.6	40	59.8	85	93.2	86.6	54.4	38.4	69	47.8	33.2	73.6	39.6	78.6	52.6	24.2		76	68.2	72.2	35.4	59.6	57.2	84.8	37.2	76.8	18.6	47.2	85.6	60.2	17.2
ENSG00000075218																										58.4
ENSG00000100416	7.4	12.2	4.6	15.2	30.8	33	39.4	17.6	13	21	8.8	8.4	69.4	12	9.4	23.6	82.2	25.6	44.4	17.6	19.6	11.2	10.4	27.6	17.4	19.8	23.6	13	32.6	10	81.8	3.8	12.2	48	15	14	23.4	16.4	8.8	10.2	7	2.4	30.6	34	10.4	11.8	24.2	9.6	36.6
ENSG00000075275					74.8			94.8		69.8	62			94.4	87.6	88.4			58.6						82	43		71.8	83					97.4											88.2		77.4
ENSG00000075240	65.2	81.2	85.2	79.2	94.4	65	30	74.2	49.2	56.6	32	41.6	99.8	58.4	62.4	68.4	83	62.2	25	67	69.2	91.2	82	89.6	99.4	39.6	52.6	59.8	99.8	59.4	55	28.6	56.4	95.4	41	70.6	62.2	74.6	51.2	54	56	32.8	93.4	66.8	99.8	56.4	67.2	56.4	11.2
ENSG00000100422	60	69.4	53.8	55.2	41	46.6	44	58.4	62	71.2	52.8	48.2	84.6	76	45.4	33.8	30.6	21.4	37.2	30.2	50.4	65.6	59	27.8	66.6	40.2	25	54.2	33.6	92.2	26.6	13.8	68.4	68.2	53.2	43.4	75	61.2	81.6	84.6	58.6	60	67.4	92.8	86.8	94	69.4	52	45.8
ENSG00000054611	7.4	22.8	0.8	3.2	6	4.2	15	27	11.2	18	17.6	5.2	1.8	8.6	1.6	20	34.2	1.4	12.2	5.6	47.6	9.6	36.6	43.4	2.4	4.2	4.4	24.8	6.8	9.4	65.6	4.2	2	5.2	1.4	2.6	2.8	3.6	4	30.6	3.4	2.6	6	8.8	2.2	2.8	1	2	3.4
ENSG00000219438												36.8										84.2					86.4			68.8			93		36.4	31.6	27.8	31.6	27.8	83.6	44	23.8	92.2	73.6		24.6		27.4
ENSG00000100425	9.4	24.2	10	2	1.6	8.4	2.6	19.2	2.8	42.8	5.6	34.4	8.2	2.8	5	31.8	1.8	4.4	10.4	3.4	4.2	12.8	2.4	11.2	9	30	20.4	52.8	1.6	16	20.6	73.8	5.6	22	3.2	10.4	34.8	19.4	13.4	29	28.8	6.4	10.4	27	6.2	5.8	22	19.4	21.2
ENSG00000100426	27.2	64.2	23.4	42.4	23.6	47	38.8	57.8	37	62.8	29.4	18.8	24.2	24.4	8.6	18.2	22.4	16	29	9	33.4	43.6	34.4	60.8	17.6	7.6	21.8	32	22.2	30.4	42.6	33.6	55.8	32.8	9.8	10.8	11	16.2	3.2	15.4	13.2	8	35.8	26.2	18.4	17.8	30.2	18.6	57.6
ENSG00000182858	8.4	1.6	3.4	5.2	6.4	14.4	0.8	1	5.6	6.4	21.8		32.6	44.8	21	0.8	21.4	5.8	2.2	7.4	28.2	15.2	8.6	27.8	13		14	2.4	10.8	24	14.4	1.8	8	1.8						57.4			1.4	40.2	47.6		29.4		9
ENSG00000184164	74	25.2	71.2	84	87.8	88.2	87.2	75.4	71	67.6	87	36	92.6	98.8	84	96.4	96.8	64.8	68.4	76	89	66.4	74.8	76.6	74.4	47.8	86.6	67.8	71.2	58	94.2	26.6	82.6	78	75	58.4	53.2	68.4	70.2	57.8	70.8	63	85	48.6	96.4	69.4	81.4	88	93.6
ENSG00000198355	68.8	89	91.2	83.6	87.2	87.8	88.6	79	65	71.2	81.6	80.4	97	89.2	78.4	74.4	95	89.4	97.2	89	72.8	92.2	61.8	91.4	83.8	31	88.6	72.8	74.2	95.2	82.8	55.6	90.8	88.8	75.4	84	73.4	87.4	77	88.6	84.6	80.2	95.2	87.8	88.2	83.6	59.2	93.4	91.6
ENSG00000100427								99.2				93.6																		99.4		94.2			96.6	70.2	80.4	76	83.2	94.8	63.8	88.4		98.8		83		71
ENSG00000073146																										54.8
ENSG00000073150											77.6	77.6		83.6																73.4		90.2		58.8	74.2	84.8	78	84.8	92.4		92.4	72.4		66.2	91	97.8		87
ENSG00000170638	53	45	54.4	65.6	41	60.8	60	56.8	53.6	56.2	49	58.8	58.2	54.4	59.2	64.2	78	56.4	70.4	45.6	63	60.6	71.6	61	52.4	40	64	51.4	33.4	74.6	41.8	16	38.8	34.2	56	42	32	34.2	39.8	71	47.2	40.4	51.4	69	47.2	57.6	36.2	54.6	46.6
ENSG00000073169	17.8	44.2	11	28.6	30.8	23	51.6	29.2	12.4	40.2	24.2	54	72	29	16.4	49.8	70	46.8	59.8	35.8	53	22.8	23.6	28	57	28.6	31.2	40.2	31	62.6	14	28.2	22.2	43.4	46.8	39.8	54.8	41.2	34.4	34	20.4	27.6	39	80.2	25.2	28.2	42.6	29.2	16
ENSG00000188130	73.8	37.2		92.2	51.6	68.4	76	85.8	81.6			46.2			68.8	67.2		75.4		69.2	69.2	79	63.2		70.6	79.2	79.4		66.6	70.4	43.4			75.8	43.6	60.6	53.6	60	46	75.2	57.4	46.4	85.2	68.4		57.2	73	53	78.6
ENSG00000185386	77.6	53		90	75.4	73.6	71.2	76.6	84.4	83.8	54	26.8	76	65.8	73.2	80	74.4	86.4	80.4	80.8	57	78.6	74.6	92.2	66.8	65	79.2	77.6	92.8	54.6	28.8		90.4	77.4	42.4	48.6	51.6	46	62.8	79.8	84	35.2	76.2	77		68.4	65.2	39	91.8
ENSG00000196576	17.4	91	11.4	26.4	3.4	20.4	3.4	19	32.6	2.4	23.4	75.8	16.4	39	10.4	44.6	38	12.2	10.2	8	60.6	1.6	47	35	17.4	28.8	4	4.8	7.8	52.4	48	66	18	57.6	68.6	65.4	63.4	65.6	66	91.2	58.6	58.8	19.2	73.4	1.4	70.6	6	56.4	26.2
ENSG00000205593							71	50	67.6		45.2	52.2	61.8	51.4	86.8	59.6	67.2	85.6		83	37	65	75.6	59	68.4	37.4	59.2			52.6		65.4		52.4	53	47.8	62	67.4	67.2	79.4	67	47.8	63.2	60.4		78.8	50.6	58	70.8
ENSG00000100239	15.6	5.6	5.4	2.8	8	24.6	4.2	4.8	14.8	30.6	12.2	16.2	3.2	8.8	3.4	6	5.8	4	1.4	8.4	9.2	4.8	8.2	6.2	15.6	23.2	7	12.2	3.4	7.4	0.6	7.6	6.6	36.4	19.4	4.4	2	12.8	4.6	41.8	16.4	16.2	8.2	5.8	27.2	27	4	9	0.8
ENSG00000128165											95.4			96.8			97																														91.6
ENSG00000100253																																															99.8
ENSG00000100258	13.4	13	20.4	11	20.6	6.6	15.6	15	18	26.4	31.8	28	22.2	18.8	18.6	36.4	77.4	20.2	44	14.6	6.6	10.8	15.8	10	9.8	29.4	17.2	28.8	52.8	54	45.6	26.8	7.4	36.8	32.2	29.2	31.8	23.2	31.6	17.8	18	21.2	15.6	65.6	2.8	6.6	22	29	16.6
ENSG00000025770	19	30.4	17.8	9	11.6	13.2	31.2	12.2	14.2	24.4	4.4	27.2	63.8	10.8	17.8	30	58	6	25	11	2	7.2	6	2.4	11	29	15	14	12	50.8	91.2	60.2	9	48.4	14.8	18.8	10.4	19.8	24.2	11.2	4.6	7	29.6	13.4	17.2	10	36.4	10	30.2
ENSG00000025708	92	89.2	99.4	94.2	91	88.4	97.2	98	95.6	97.8	93.2		96.8	96.8	87.4	95	98.6	98.2	98	94	95.4	94.6	83.6	95.6	97.8		99.6	98.8	95.6		86.8	68	96.8							98.2					96.6		97.8		99.8
ENSG00000177989	87.8				91.8	78			85.2	92.2	87.4			92.2	91.6	92.4			93				67.8		87.2							83.6													76.4		99
ENSG00000217442																										85.6
ENSG00000205560	70.8	69.6		99.2	59.2	78.8	85.8	85.2	75.6	79.8	97	80.6	68.8	89.2	81.2	81.4	88.6	81.6	89.8	77.8	86.2	87.6	78.8	87.4	82.8	62.6	78	76.8	66.2	83.8		54.4		75.6	76.6	77.2	79.6	71.8	64.4	73	62.6	73.2	80.2	92	74.2	77.8	71.4	70.4	82.6
ENSG00000100288	45.8	62.2	51.8	62.8	54.4	39.4	64.4	34.2	23.8	48	32.4	42.4	65.8	35.4	34.4	39.6	60.2	73.2	40.4	60.6	45	65.4	49	49.2	56	19.6	47.6	46.6	58.4	54	46.2	4.6	58.6	47.6	43	41.2	47	46	30	53.8	31.6	28.8	47.6	64.6	40.2	22	23	26	58.6
ENSG00000008735												33.2	79													36				57.8				71.8	22.4	57.4	31	62	41.4	97.6	52.8	34.2	84.4	16.8		84		38
ENSG00000100299	55	32	53.6	41.8	38.4	36.4	41.4	29.4	42.8	35.8	56	25	33.2	28.4	18.4	61.4	65.8	16.8	32.2	24.2	57.6	60.8	52.2	66.6	29.4	77.6	36.2	32.4	43.6	62.4	76.8	36.6	35.2	41.4	31.4	42.4	13.4	29.2	18.2	55	22	22.2	79.4	55	34.8	32.6	61	29.4	63
ENSG00000251322	60.2	57	99.2	97	73.6	58.8	73.2	86	78.8	95	65.2	44.8	90.4	66.6	63.8	72.6	89.6	83.8	92.2	87.4	71.6	92.2	82.8	88.4	82.4	57.8	81.2	94.2	82.4	44.4			96.6	66.8	48.4	61	50.6	62.2	82	78.6	78	44.6	96.6	44.4	47.6	65.2	48.8	61.4	89.2
ENSG00000100312																										92.4
ENSG00000079974	28.2	43.6	24.6	29.4	42.2	43	60.6	34	43	24.4	45.2	37.2	39.4	59.8	89.8	40	42.8	29.8	25	32.4	17.4	35.6	34.6	18	21.8	14.2	36	24.8	43.6	35.8	35.2	44.6	27.4	29	43.2	83.2	73.4	50.6	81	47.8	72.2	44	57.8	34.2	25.6	54.6	27.4	69.2	7.4
ENSG00000182378	93				89.6	96	94	91.6	92	85.4	90.2	94.2	80.2	93.4	82.8	93.6	79.8	88.2	95.8	99.2	100	89	77.8	97.4	79.4	77.4	88.4	89.4	98.6	96.4	76	67.2	96	76.2	85	88.4	86	89.4	82	94.6	89	84.4	89.2	95.4	78	96.4	82.6	85	68
ENSG00000178605	56.6	29	58.4	25	27	43.4	29	12.6	54.6	40.6	32.2	52	45	28.6	30.6	32.2	44.4	22	13.4	24.6	21.6	24.6	13.6	13.8	9.8	64.4	49.6	26.6	19.2	88.2	50.2	29	34.8	35.2	49.4	48.6	49	40.6	37	34.8	30	44.8	42.4	81.8	21.6	43.2	25	39.6	23.6
ENSG00000167393	75.4	58.4	84.4	96.6	69	71.4	82.2	62	69.8	83.2	98.4	65.6	62.8	72.8	88	61.2	74.4		65.6		79.8	74.4	68.4	69	77.2	63	89	78.6	54.6	66		60.6	90	79.2	63	69.4	71	64.4	65.4	64.4	66	73.2	82.8	62.8	50.2	60	38.6	68.4	92.8
ENSG00000198223															76.6	90.4																78.2								88.6
ENSG00000185291	84.8			94		88	81.4		87.2	86.2				86.4	89.8	87		74.2		77.4	84.8	75.4	73.8	87.8	80		68.8	85	94.6	39.8		97.6											58.2	64.2			85.4		83.8
ENSG00000169093	26.6	38.2	23	29.4	41.2	16.8	13.4	34.2	13.8	25.4	32	60.8	27.8	32.8	4.6	46.6	52.2	42.4	39.4	32.2	60	59	36.6	50.4	21.6	76.4	29	21.2	39	83.8	39	36.6	23.4	28.6	51	36.6	39.4	40	47.2	56.6	37.6	40.4	26	79	56.8	60.2	28.6	38.4	41.2
ENSG00000182162													80.2	91.4		74.2																60
ENSG00000197976	26.2	10.8	28.2	57	52.6	41.8	52.8	22.8	28.6	32	48	53	92.2	50	54.2	25.4	56.6	50	32.6	41.2	50	40	50.2	38.2	25.2	43.2	37.2	20.4	78.4	78	55.4	7.4	54.6	69	63.4	40.6	43.4	56.8	46.4	46	56.4	53.4	56.6	57.2	42.2	53.8	62.4	68.4	27.6
ENSG00000169084	46.6	68.8	31.6	26.8	38	28.6	9.4	25.2	45.8	24.4	58		74	49.8	4.4	30.2	60.6	19.2		20.2	57	21.4	29.6	37.8	31.8		42.4	21.6	27.2		21.8	63	15.4	10.8		67.2		83.2		35			15.6		32.2	74.6	10.8		14
ENSG00000214717	31.6	82.6	43.2	58	48.4	30.8	65.2	35.4	47.8	64.8	40	58.4	100	44.4	26.6	34.8	48	36.4	22	29.8	19.6	34.2	31.6	28.2	28.8	85.4	58	54.8	50	81.8	7.8	71.8	51.2	36.4	51.4	53.4	52.6	49.4	23.2	27.4	24.6	57.4	66	93.6	32.8	37.4	41.6	48	5.8
ENSG00000124343	90.4		83.6					83		85.2									77									84.8			91.2		84.2
ENSG00000056998	98.8					98.6			99.6			78.2									88.2														72.6		96.2		84.4	95.4	92.6	80.8			80.4	91.2		86.2
ENSG00000006756	80.2		24.2	54	42	74.2	55.2	47.8	75.6	39.8	69.6	78	42.6	54.6	76.2	56	71.2	50	69	52.4	92.4	91.8	85.2	91.8	80	73	28.8	42	47		79.8	60.8	63.8	45.4		61.4	66.8	68	45.4	68.6	59.2	70.8	74.2		76	38	69.8	46	86.4
ENSG00000157399																	94.2																												86.2		83.6
ENSG00000101825					99		97.8	99.2	98.2	98.2	94		97.8	94.8	96.6		98.6		92.8		88	97.2	96	98	90.2			99			99																92.8
ENSG00000183943	54.6		91.2	66.2	77.8	49.2	94.2	86.6	58.8	59.6	81.4	92.2		92.4	92.4	63.8	70.6	87	74.4	77.2	51.2	83.4	73.6	68.8	60.8	58.6	84	61.4	85.8		28	87	74		87.8	94.2	92.2	96.8	79.2	90.8	95.8	95	76.2			84.6	92.4	89.6	63.4
ENSG00000146938					83.8							70.8										86.4					90.6			45.4					60.8	71.4	66.6	60.2	79	71.6	71.2	46.6	95	25.2		67		55.8
ENSG00000169059																										81.4
ENSG00000130021		61			74.6	50.8	34	54.2			65.6		63.6			59.8	77.2	74.4	63.8	72.8	78	70.8	73.4	82.4	17.6		64.6		81		79.2				54.6	53.4	52.4	53.6	60.6	61.6	55.4	50.4	46		61.6	54.2	60.4	46.2	47.6
ENSG00000101846	83	86.8	82.6	68.2	54.6	55	85.6	90.8	75.6		61.4	91.8	77	66.2	58.2	66	85.8	60		65	73.8	54.6	65.6	67.4	75		69.6	83.4	42.2	81.4	89.8		74		89.2	85.2	75.4	79.8	88.6	97	85.6	91.2	81.4	87	91.4	95	55.2	77.6	67.2
ENSG00000006757	78.2	77.6	62.2	70.4	78.4	76.8		80.6	48.2	36.4	70.4	63.2	78	65.6			80.4	63.6	62.4		79.8				60.2			52.8	83.4		64.2			57.6	43.4	61.4	54.4	63.4	53.2	56.6	65.4	60.8	47.2		71.4	69.2	78.6	70.4
ENSG00000011201		92.4		86.4								84		72.4	92.8																		91.2		77.4	73	86.2	75.2	88	89.2	90.4	87.8				80		87.4
ENSG00000101849	53.2	79.8	83	84.2	56.2	45.4	75.8	41	32	24.8	38.2	83.4	56.2	55.4	28.2	24.4	48.6	69	29.4	77.6	65.8	75.2	68.6	63.4	87.4	69.4	20.8	25.4	30.8	61	36.2	65	87.4	60.6	82.6	30	37.8	30.6	44	33	57	82.4	35.2	80	48.4	55.2	36.4	61.6	74.4
ENSG00000101850																																				65	70.4	70.6
ENSG00000146950										61.4	65.2	71.2			66		33.4		51.6						80.4	98.8		61.2						64.8	77.6	37.2	35.4	41.8	59	70	57.8	69.4	82.4		48.6	52.8	44	42.6
ENSG00000047644	43.2	73.6	39	51.6	18.2	43.2	31.6	23.2	26.6	18.6	9.6	50.2	65.2	43.8	48.2	33.6	37.2	60.8	5.6	57	86.2	47.8	61.6	79.4	33.4	73.2	23.2	11.8	27.6	55.8	37.2	54	63.2	4.2	75.6	66.6	68.6	70.2	70	35	56.2	56	40.6	21.2	37.4	53.6	49.4	66.6	47.8
ENSG00000073464		94.6			83.4							82.6		65.4															90.6	78.6				69	82	79	86	76	80.4	67.2	59.8	86.2		75.8		76.2		72.2
ENSG00000101871	71		95	83.8	84.6	66.8	64	56.4	65.4	65	61.8	80	64.6	58	76.2		92.6	72.6	51.4	63.6	68.8	77.4	74	74.8	75.2	88.8	66.4	48.6	91	70.6	79.2		84.2	97.4	84.6	73	68.6	73.2	51		64.6	76.8	90	58.8	73.4	71	78.8	74.4	74.4
ENSG00000004961	42.6	55.4	12.2	49.4	79.2	50.8		69.4	45.6	7.2	52	54.6	40	53	23.2	25.2	21.8	69.6	54.6	73.4	32.4	48.2	52.4	61.8	69.8	39.4	30.6	28	84.6	14.2	37.2	8	33	33.2	57	53.6	61.2	49	50.6	49.6	66.4	71.2	30.2	22.4	67	62.2	46.6	62.2	50.8
ENSG00000047648	69.2	85.8	68.8	50	58.4	68.6	79.6	85.2	78					85.2	66.4	85		70.6		46.6	85	85.4	93	90.8	70.8		83.2		79				53.2	65.8			88.8		73.8				81.2				48.2	92.4	74.4
ENSG00000005302	19.2	48.6	15.8	66	32.2	57.6	9	5.8	14.8	34.2	19.4	11.4	0.8	63.8	37	72	8.2	5	0.4	7	6.8	13	78.4	15.6	28	21.4	19.6	40.6	23.8	3.4	7.6	83.8	28	11.8	19	5.4	11.4	4.2	4.2	28.4	17.6	22.4	3	4.6	2.6	40	36.6	16.6	26.4
ENSG00000169933												90.8																		90.2					93	97	94.8		98			94.6						90
ENSG00000101911	73.2		76.2	55.6	87.6	29	92	76.4	45.2	90.4	44	79.8	97.4	33.2	15.4	49	96.2	88.2	73.2	83.8	69.4	88	66.4	66.8	92	99.6	99.2	89.4			81.6	17	54.2		84.4	87.2	79.8			44.4	88.4	87.6	99	76	60.6		77.4	58.2	76.4
ENSG00000101916																97																94.6
ENSG00000205542	26	72.4	67.8	34.6	36.6	21.8	31.8	46.6	58.4	42.8	55.6	35.8	40	63	26.4	28.6	46.6	38.2	44.2	29.2	37.4	82.6	44.2	54	69.8	99.2	25	42.2	60.2	86.4	33.6	4.6	28	86	92	37	22.4	39.6	70.6	73.8	25.8	32.8	26.4	90.4	38.6	56.2	40.4	35.6	50
ENSG00000198759															93.4
ENSG00000123595	30.2	9	19.4	22	11.8	26.4	49.2	46.2	21.8	39.2	31	44.8	68.8	23.8	4.4	26.8	51.6	24.8	64	25.8	10.2	20	2.4	33.8	29		34	30.6	45.2	31.2	72.4	6.2	33.2	18.2	48	39	25.6	31.4	42.8	53.2	34.4	51.8	48.8	22.6	41	36.2	26.6	40.2	6
ENSG00000196459	32.2		9	17.4	5	54.8	39.2	22.2	27.2	5.4	3.6	36	6.4	17	2.8	7.8	34	45.8	30.4	40.8	16.6	49.4	33	25.6	2.8		9.4	3.4	21.6	35.4	31	3.4	10.8	6.6	29.6	44.6	34.6	55.4	36.4	19.4	49	22.4	26.2	34.2	10	28.4	3.8	30.4	9.8
ENSG00000046651	35.8	11.2	23.4	47	26.2	48.6	85.2	59.6	84.2	59.6	43.6	84.2	60	74.4	47	83.4	70	29.8	42	27.4	66	65	70.6	67.4	64.6	7.8	83.2	50.2	21	61.6	67.8	44	45	57.4	72	48.8	56.4	46.8	54.2	39.4	74.8	71.2	77	64.8	57.4	65.2	71.2	58.8	64.4
ENSG00000046653	98.2		86	96	91.2		96.6	98.4	92.2	79	67	65.4		55.4	84.8	94.8	67.8	95.2	75.8	92.8	98.8	98.6	99.6	98.8	87.8		84.2	69.4	88.6	96.2	99.8		95.8	99.8	67	25.2	42.6	33	75.2	44.6	18.4	62		97.8		40.2		27	80.6
ENSG00000046647	6.4	20.8	9.2	14.6	3.2	6	9.8	3.2	11.8	7.8	23.2	48	15.2	20.4	13	33	17.4	14.6	10.2	9	14.2	9	22.6	11.8	5.6		49.4	9.6	3.8	26.8	63.8		32.6	25.6	37	39.2	33.8	31.4	27.4	60.8	41	28	27.8	11.6	18.2	21.2	18.4	21.8	6.2
ENSG00000101958																														82									96					81.2
ENSG00000130150	59.4		35.6	39.8	43.4	53.8	2.6	77.6	59.6	74.6	72.4	78	42.4	47.2	53.4	82.8	87.2	22.4	70.6	28.8	53	22.6	52.4	47.8	45.2		76.2	74.6	42.4	45.4	74.8	81.6	59.8	42	81.6	74.4	91.8	80.2	91	88.2	90.8	84.2	5	42.6	68.2	84.6	25.4	77	20
ENSG00000102048																90.2										71.2
ENSG00000165192		95.6			94.2																								95.4
ENSG00000165195	71.4		94	93.6		88		96.6	72.6	89.4	77			72.6	95.2	43.8	84.2		83.8		97.8		25.8				69	83		44.8	32.6		98			84		77.8		42.4	70.4	96.8	93.2	10.4	99	62.6	77	74.6
ENSG00000165197		83.8							94.2						96.2														96.6
ENSG00000087842	69	72.6	58.8	65.6	77.8	65.8	76.6	67.2	73.6	67.4		85.4	81.8	87.8	72.8	83		71.6	77.4	70.6	86.6	74.8					68	74.2	40				79.4	69.6	87.6	85.6	81	81.2	77.4	78.6	69.4	84.4	70.4		90.4	69.8	87	81.8	64.4
ENSG00000102010	87				91.8																											87.4
ENSG00000130234					91																					89.8			93.4																		94.8
ENSG00000147003																																													82.6		95.2
ENSG00000169239	68.8		77.4	78.6		99.4	25.8	48.6	76.2	26.4	53			63.8	36.2										30.2	71.8	24.6	32.6				64.8	89.6			57	63	77.6	66.6	53.4	71.2		8.6			84		79.8	45
ENSG00000169249	27.2	20.8	47.4	46.2	26.4	38.4	27	27	15.4	37	35.8	50.4	69	54.4	48.2	74.8	58.6	30.4	48.4	27	50.6	45.2	60	44.8	35.8		45.2	29.8	13.8	82.4	88	31.4	57.6	67.6	69.6	59.6	62.4	56.4	51.4	61	52.4	51.2	41.2	86.6	55	46.2	58.8	48.4	29.8
ENSG00000182287	54.6	64.2	23.8	51.6	67.4	54.8	89.8	80	68.8	52.4	85	71.2	64.6	70.8	30.4	49.8	42.8	63.4	66.8	65	95.8	80	89.4	86.6	74.2	72	75.4	57.6	82.4	64.8	75.6	66.2	54.8	76.2	68.2	70	74.2	53.2	76.2	81.6	68.6	70.4	87.4	77		82	58	81.8	75.2
ENSG00000047230	26.4	7	11	14	13.4	23.6	12.6	16.6	40	2.2	29.8	49.2	25.4	1.4	8.6	20.6	23.8	3	3.8	2.8	6.6	3	51.2	3.4	23.8		21	4.2	6.4	15.4	65.8		9.4	4	55.8	1	2.4	1.2	20	32.8	49.4	47.8	16.4	8	13.4	25.2	17	10.4	27.2
ENSG00000169895	50	33.8	40	43.8	30	63.6	48.4	40.8	22.8	15.8	50	24.4	84.4	37.4	55.6	64	35.8	56.2	58	55.4	53.2	46.6	60.6	61.4	64	34.2	48.8	23.4	37.4	47.6	69.6	84.4	62.2	50.6	9.6	31	22.2	24.8	15.2	29	25.6	16.6	96.6	49	51	34.4	48.6	39	33.2
ENSG00000086712	78.6	80.8	73.4	67.8	67.8	77	66.8	59.4	74.2	63.4	40.8	18.8	76	43.2	61.4	60.2	57.2	65.4	52.2	66.2	56.8	61.6	38.4	45	50.2	53.4	70.4	65.8	47.8	62	63.4	76.8	53.8	42	16.4	37.6	47.4	51.2	32.4	26.8	42.2	48.4	83	77.4	47.4	21.4	44.6	37.2	34.2
ENSG00000102054	11.4	96	13.2	36.8	41	5.4	55	35.8	3.4	24.8	11.2	13	67.6	24.2	4.6	14.4	10.4	60.6	27	66.4	61.8	39.8	27.4	22.8	64	66.8	15	14.8	58.8	7.8	77.6	39	19.8	15.6	6.4	36.4	40.2	36.8	8.6	27.8	2	2.8	61.2	17.8	47.8	5	19.4	1.4	22.6
ENSG00000169891							86.4		61		77.8	86	76.2		82.2		90.8	97.4		94.8	69.2			76.2	86.4					74.8		85.2	79.8	80.8	85.2	94.8	89	90.6	85.8	80	83.8	87.4	86.8	82.4	58.6	88	93.4	84.6
ENSG00000188158	61.4		78.6	80.4		52.6	80.4	58.6	62.6	63.2	52	85.6	88.4	78.8				52.2	54.4	42.8	65.4	56.6			66.6	80.6	83.4	58.2		76			82.6		78.2	78.6		89.2	69			83.2	85.8				79.8	84.4	58
ENSG00000047634	71.6	67.8	86.8	79.6	78.8	71.8	81.6	64.4	63	67.6	64	70	88.6	79.6	79.4	76.4	77.4	86.2	66.8	79.2	69.8	83.8	45.2	56.4	76	77	78.4	70.6	55	73.6	37.6		73.2	73.8	73.8	57.4	79.2	60.6	83	60	63.8	75	83.8	66	63	59.6	73.8	71.8	57.6
ENSG00000131831	93.6	92.2	81.4	73.2	68.4	81.2	81.2	85.2	86.6	94	75.2	35	74.8	65.2	73		46.8	46	82.6	51.4	85.8	68	80.4	86	90.8		89.4	94	48.4	44.8			55.6	63.8	26.6	41.6	48.4	74.6	55.8			43.2	81	25		89.2	63.2	54.4	83.6
ENSG00000102098													58.6													66.2																	48.8
ENSG00000008086	48.8	61.4	66.8	72.8	62	32.6	52.4	40.6	45	17.8	50.6	83.8	29.4	22.2	71.8		64.8	51.8	88.8	57.2	30.6	26		70.4	72	31.4	27.4	26.2	76.6	53.8	36.4	65.8	83.2	83	90.2	95.6	94.2	93.6	86	81.2	82.6	91	27.8	79.6	41.8	63.8	42.8	84.2	74.8
ENSG00000086717																										89														92
ENSG00000044446	46	46.4	30	31.6	70.2	51.2	70.8	41.4	28	56.4	46.2	41.6	49.6	44.2	13.2	23	57.4	14.2	25.4	16.2	50	44.4	47	63.2	58.4	56	20.2	16.2	73.2	53.8	28.8	64.8	37.6	67.4	28.2	19.6	9.4	19	18.6	66.8	37.8	30.4	64	72.8	54.8	30.4	14	34.8	33
ENSG00000131828	75.8	57.6	6.2	86	56.8	85.6	7.4	9.4	83.4	76.4	78.8	18.2	11.8	47.2	13.8	8.6	26	51.2	22.2	53.6	73.8	55.2	53.8	74.4	15.8	76.8	20.6	46	62	19.2	67	20.4	3.6	96.4	35.6	34.2	25.6	22	24.6	15.8	49	31.6	3.4	20.4	50.8	15	40.4	11.4	37.8
ENSG00000180815													83.8
ENSG00000147010	77	84.4	77.6	73.4	68.4	68.6	56.6	70.6	87.4	72	74	70.2	49.8	60	20	40.8	83.4	67	69.8	73.6	53.4	85	71.2	83.8	63		66.2	62.2	77.8		60.4	2.4	78	78.8	56	60.4	73.4	62.2	69.4	30.8	33.2	59.8	65.6		65	59.2	62.8	57.6	70.6
ENSG00000173681	38.6	10.2	30	23.2	18.2	31.2	46.8	29.2	21.8	24.8	12.6	23.8	12.2	13	10	16.2	26.2	14.6	4.8	18.8	9	13.2	9.6	43.8	5.4		39	25	8.4	33.4	44	54.2	20.8	19.8	5	21.8	20.8	9.6	17	28.2	14.8	8.8	16.2	31.2	15.4	13.6	7.2	15.8	34
ENSG00000184368												90.2														35.4				60.8				83.6	89.6	96.4	90.2	96	87.2		95.6	95.4		62.8		99		93.2
ENSG00000173674	75.4	63	64	70.2	44	65.2	46.4	39.8	44.2	77.4	67.4	45.4	64.6	54.6	56.6	77.4	78.4	73.4	54.4	66.6	52.8	65.8	58	48.8	41.8	29.6	79.4	82.2	93.6	79.8	86.2	56	68.6	59.2	38.8	50.4	30.4	39.8	48.2	44.4	39.6	42.8	35.6	49.2	53.8	29.4	52.2	23.6	60.2
ENSG00000177189	38	70.8	70	69.4	74	42.8	45.8	31.6	84.8	17	30.6	56.4	56.6	40.6	58	44.2	45.4	47.2	21.8	60	67.4	53.6	14.2	50.8	47.6	90	52.2	27.6	45.6	65.6	6	76.4	67.8	55.2	56.2	76.4	65.8	74.4	54.2	82.4	70	59	74.2	71.8	44.2	75.2	65.2	53	29.2
ENSG00000149970												86.8						89.2		87.4							69.6			45.6					81.4	95	93	96	92.8		95.6	89.4		20.6		75.8		94.6
ENSG00000185915		96.2
ENSG00000091482		89			71.2																								78.4
ENSG00000012174	32.8	28.8	4	35.6	54	32.6	63.8	33.4	13.2	20.2	29.8	46.6	64.6	31	32.8		48	55.6	5.8	46.6	32.4	55.2	56	63.6	61.4		40.4	13.6	73	64.4	17		17	30.6	53.8	36.4	69	31.8	56.2	68.6	38.2	53.8	58.4	87.6	36.2	54.6	50.6	20.2	24.6
ENSG00000102172	48.8	58	51.4	65	52.2	42.6	68.4	36.8	38	37.8	66.6	29.2	90.2	79.4	64.2	44.6	29	47.6	70.8	41.2	69.6	57.6	35.2	34.6	93.6	68	45.4	31.8	70.6	38	97	17.2	71.6	62.2	34.2	65.6	51.8	60	61.8	89	81.6	43.8	78.2	52.8	58.8	68.6	74.6	62.8	68.8
ENSG00000184735																										71.6
ENSG00000165186			91.2				95.8					82						95.4		97.8		95.2								92.4					61.2	72.6	67.8	75.8	83			63.4		85.4		91.4		90.8
ENSG00000123130	4.4	46.2	31.8	29.2	45.8	18.6	65.4	58.6	41.8	49	70	26.6	21	49.6	24.6	12.4	43	36.6	65.4	35.2	56.6	66.4	37.4	60.4	62	81.2	5.8	54.6	55.6	7.4	66	19.4	56.8	45	32.2	43.2	40.2	52.2	16	34.4	55.8	35	39.4	22.8	65.8	30	50.8	53.2	74.4
ENSG00000130066	80.8	91.8	97.6	88.8	82.8	66	96.2	56.4	68.8	89.6	87.6	93.2	75.8	80	85.8	63.6	95.4	97	82.2	93.2	88.8	96.4	44.4	76.6	83.8	96.4	75.4	88.6	98.2	99	86.2	58.8	93.2	90.2	97	67	88	63.4	77.4	95.8	89.2	95	87	98	64	70.4	74.4	87.2	78
ENSG00000184831		77			78.2							28.8	67.6													21.8			78.6	20.6				44.2	46.2	39.2	22.8	31.2	40.2	49.4	67.6	49.6		62.4		59.6	71.2	69.2
ENSG00000174010	50.2	57.4	73.8	86.4	90.8	95.2	62.2		57.4	74.4	51.4	80.6	92.2	36.2	72.8	73	75.2	80.6	69.6	93.8	94	78.4	67	92	89.2	80.6	48.8		85.8	79.8	6	98	84.2	69.2	49.2	55.2	51.2	52	60	34.2	62.4	85.4	95.2	76.4	93	60.8		84.8	68.6
ENSG00000130741	34.2	42	48.6	21	17	12.2	19.2	10.2	25	30.6	23.4	32.4	33.8	55	16	39	25.6	52	39.2	47.2	35.2	48	36.4	35.6	22.4	87.6	35.2	29.6	38	30.4	52.2	0.6	47	22.8	12	15	21.4	10.8	28.4	46.2	15.8	11.4	34	7.6	21.4	22.6	52.6	17.2	20.2
ENSG00000005889	59	59.2	64.4	52.2	55.6	45.6	9.6	11.2	44.8	63.6	53.4	66.2	59.2	67	47.4	72.8	66.4	70.2	55.6	61.6	55.8	70	44.4	54.8	75.4	71.2	61	64.4	53.4	77.4	61	58	71.4	66.4	68.4	63.2	57	69.4	59.8	60.2	69.4	65.6	15	65.4	61.2	58	53	57.6	65
ENSG00000067992			88.2	81	70.6											69.2										38.2						54.8	72.4
ENSG00000102230												33.6														44				71.4					28	9.8	20.2	19	60.2	78	17	15.2		86.2		45.2		34.6
ENSG00000101868	28	11.4	23	15.4	33.6	11.4	13	25.4	6.2	12	21.4	63.2	14.6	5.2	11	36.8	22	46.6	58.4	28.4	21	34.8	37.6	41	26.8	74.2	42	16.2	15.4	2	94.2		17.4		67.6	43.4	57.2	40.8	37.2	15.8	42.4	50.8	12.6	1.8		34.8		21	28.2
ENSG00000004848		87.2										65																							61.2	67.2	71.4	57.6				73.8	79.4					78
ENSG00000189186																										82.4
ENSG00000099399																										81
ENSG00000214107																										81.4
ENSG00000169297													90.2													66.4
ENSG00000120280																84.4																83.4
ENSG00000198814											84.4		99.4		95.2	92.8			91.4										63		90.2	71.6		37											97.4		96.2
ENSG00000157625	3	19.6	15	0.6	45.6	13	89.4	54	33.6	25.2	49.2	21.6	55.4	6.6	1.8	30.4	31.2	1.6	81.8	22.2	36.6	4.4	14.2	29	47.6	85	7.6	30.2	25.2	31.4	24.2	66.6	6.2	12.6	49.8	20	16.6	11.8	23.6	6.6	21.6	34.4	76	35.4	43.2	53.2	24.6	8.8	24.4
ENSG00000198947	79.4	50.2	58.6	76.2	74	70.4	92.8	97.2	72.6	60.6	82	57.2	71.6	82	68.4		89	79.6	88.4	80.8	92.8	63	98.8	94.4	94.8	77.4	48.8	72	91.6	80.4			71	83	34.8	70.4	63	70.4	68.2	87	41	36.2	84.4	83.6	77.6	54.8	70.6	36.8	95.6
ENSG00000147027	84.2	80.4	75.4	87.4	60.4	76.4	84.4	94.8	73.8	92.6	75.2	91.2	73.8	87.4	73.4		81.8	92.4	92.6	87.4	88.6	69	91.8	87.6	94.8		87.8	93.4	50.6		90.8		80.8		93.6	55	59.2	70.6	82.4	93	90.2	81.8	93.8		74	92.2	82	80.8	60.2
ENSG00000189132																										88.4
ENSG00000165164																																		81.4
ENSG00000130962	49.6	76.4	37.2	63.4	61.4	53	68.6	39	69.2		59.4	84	47.6	43.2	61.6				26					63.4			52.8		37.4		43.8		26.4		89.6	80.8	95.4	82	95.2	73.8	89.2	96.4			27.4	87.4	61	83.8	27.4
ENSG00000047597		70.4															74.2				71	81.4		72.4						49.8					79.4									60.6
ENSG00000165168	97			95.2		98					95.8		92.6		94.8	81.6					92.2	87.4	92.6	91.8			93.6					35	96.8							97.4						97.8			82
ENSG00000165169	50.4	68.2	59.8	66.6	53.4	42.6	71.8	69.4	55.4	74.6	93.6	76.4	75.8	47.4	62.6	41.8	62.8	52.8	74	50.8	74.8	38.2	61.4	61	62	58.4	63.8	67.6	67	68.2	36.8		56.6	56.6	71.4	85.8	65.6	78.2	81.8	84.8	84.6	76.4	59.4	79.4	69.8	92	84	75	7.8
ENSG00000147041													93.8				87.2																			97.4	90.6		90		99.2	92.2						99.6
ENSG00000101955	80.6	95.8	97.4	92	88.4	67.2	95	97.8	74.4	97.2	91.4		87.2	96.2	90.2		92.6	94	91.6	93.8	94.2	85.2	92.4	93.6	97.8		97.8	97.6	85.4	92	71.6		98						94.6						91.8	90.6			89.8
ENSG00000156313	87.4	92.6	81	88.2	78.6	86.6	83	81.2	89.8	70	62	82.6	49	74.8	86	40.6	54.4	86.6	68.8	80.6	69	77	64.2	75.6	84	35.2	95.6	68.8	84.2	57	77		95.8	94.8	89	91	88.2	81.2	84.2	73.2	83.8	90.2	90.2	49.8		80.8	86.2	86.4	75.2
ENSG00000036473																																													93.6
ENSG00000156298	76.6	59.6	93.6	94.2	73.6	77.4	76.2	90.8	84.4	90.4	96	26.4	81.6	82.2	73.8	91.8	83.8	76.2	86	80.4	84.6	84.4	61	75.8	86.8		83.4	84.4	84.6	65.8			89	92.6	7.2	35.4	45.6	27	57.2	91	56.6	14.2	93.4	28.8		48.2	89.4	36.4	70.4
ENSG00000165175	95	94.8	92	86.2	88	98.2	61	35.6	97.2	88.6	65.8	90	79.6	64.4	88	59.6	91.8	90.2	81.4	83	85.4	88.4	67.4	78.6	56.2	71	81	81.6	94.4	95.8	74.6	51.8	73.6	80.2	97.8	75	90.8	71.8	88.4	52.2	77	87.8	64.6	93.2	88.2	60.8	59	86.2	89
ENSG00000183337	81	85.2	91.4	86.8	52	87.6	87.6	72.8	66	66.4	55.8	40.2	55.2	44.6	66	37.6	50.6	77.6	70.4	79.4	48.2	80	35.4	56.2	56.4	67.4	71.4	74.2	49.6	61.8	51.2	84	90.8	43.8	51	57	69	64.6	83.6	60.2	80.8	88.4	96.8	36.2	73	53.8	20.6	78.6	65.6
ENSG00000185753	27.2	5	8	11	6	28.6	24.6	5.6	23	2.6	4	47	11.4	11.2	37.4	12	15.6	30.4	8	30	34.4	37.6	53.4	49.6	19.2		5.6	2.8	27.2	6	5.2	15.6	9.2	21.6	60.8	31.4	27.2	48.8	26.2	13.4	37.4	57.8	2.8	5.4	34.2	24.6	21.8	34.4	50
ENSG00000180182	7.2	65	41.8	21.6	5.6	2.6	13.4	42.4	8.4	16.4	30	37.8	34	62	5.4	62.6	39.2	25.6	33.6	11	31.4	27.8	49.8	59.2	28.4	70.8	53.2	27	19.2	51.2	41.8	23	17.2	71	22.8	42.4	38.6	45	41.4	71	55.2	20.4	23.2	40.4	28.4	41.8	65	47	41.2
ENSG00000124486	30.4	18.4	26	26.2	45.8	41.8	41.8	33.4	47.8	10.2	20.4	4.8	53	18.6	21.2	42.6	42	72.8	66.8	74.4	67.2	42.4	27.6	21.4	58.2	62.6	8.4	19.2	66.6	33	3.8	22.6	29	18.2	7.6	10.4	15	12.4	6.4	2	4.8	14.2	32	21	52.4	2.8	23.6	3	65.6
ENSG00000147044	6.6	3.8	32.4	53.4	21.2	6.6	22.8	37.4	41.8	50.2	55	26.8	50	11.2	18	48	54.8	11	47.2	5	50	54.8	64.6	63.4	23.2		17.2	6.2	17	3.4	1.6		51	14.8	14.6	16.4	33.4	13.4	54.6	57.4	18	8.6	45.6	1.8	33.6	28.2	22.2	17.6	16.4
ENSG00000102055																										91.2
ENSG00000189221	81.8	99.6	92.4	90.2	91.4	84.2	95.8	78.2	93.2	94.8	93.6	91.2	96	76.2	77.2		90.4	95.6	80.2	95.6	63.8	90.6	84.8	65.2	86.4	63.2	99.4	95.8	94.8	99	95.8		93.2		92	86.4	95	90.6	70.8	86.2	68.6	82.4	92.6		53.2	99.2	88.4	59.4	70.2
ENSG00000069535	97.8	86.8	78.6	88.4	82.8	96	77.8	93.8	90	85.6	78.2	94.4	85.2		74		83.4	88.4	85	88.8	88	91.4	91.4	93.8	97.4		68.6	92.4	87.6	96.2			85	75.8	84.8	77.4	51.4	88.8	92	94.8	79.6	77	63.8	93.2	54	87.6	88.4	93.2	94
ENSG00000124479												80.4																		70.8					77.2	81.4	88.2	80	80.4	73.2	65	84.4	93.6	80.4		71.6		77.2
ENSG00000183690																										64.8
ENSG00000069509	2.6	61.2	9.6	22.4	53.8	5.6	11.4	52.4	14	29.2	21	20.8	18.4	23.2		14			8.2		64				33.4		23	21.8	70	5.2	13.8		13.4	32.2	19.6	51	29.6	35.2	53.6	52.4	61.4	31	14.4	42.4		69	34.2	65
ENSG00000147050	55	71	61.2	46.2	59.8	48.6	13.8	36.4	64.4	65.8	61.2	51.8	64	65.8	57.4	79	77	69.8	75.8	68	64.4	65.8	68.6	53.6	11	79.4	59.8	65.6	54	71.6	46.2	50.6	60.8	61.2	59.6	63.2	63.6	69	74.6	74.8	81.4	77.6	15	75.8	68.8	65.2	60.8	73.2	68.2
ENSG00000147113	76.4	58.6		97	91.6	74.2	80.6	90.2	83.4	88.6	81.8	90.8	85.6	79.2	93.8		93.4	87.4	92.4	91.6	84.4	88.6	85	95.6	83.8		84.4	88.8	86.8				96.8		94.6	92	98.4	93	91	81.8	86.2	97.8	96.2			82.4	90	96.8	92.8
ENSG00000147121	42.8	2.2	5.6	22.8	46.2	68.4	50.8	51.2	31.2		29.8	35	30.4	46.2	48.4	72.2	23.2	27.8	63	31.6	48.2	27.4	55.4	60.4	32.4		34.8		39.8	15	2		28.6	42	37.6	22.2	25.8	23.8	32.8	11.4	5	28.4	30.2	13.2	56.2	19.6	39	17.4	17.6
ENSG00000147119	86.4			81.8	90.6	70.8		94.6	94.8			93				77.8													86.4		89.4				91	81.2	85.6	82.4				93.8	95.6					88.6
ENSG00000065923		74.8								54.2	38.6	75.8	65.8	60.8		82.4	55.6		59.4		83.8				78.8			78.6		24.8	76.4			71.4	70.4	89.2	87.2	93.4	85.2	92.8	73.4	63.4	87.6	13.8	41.6	82.8	80	56.8
ENSG00000102218	25.8		22	42.8		48.8	56	46.4	40.2		92.4		68.2		27.6	74.4		49.4	74.8	33.4	72.4	40.4	46.4	67.2			49.4				17.8	88	65.6							47.8			40		65.4				44.6
ENSG00000102221	25.6		47			38	86.4	56	68.8	0.6	31.8		80.6	37.8	11	90.8	81.8	64	13.6	80.8	69.2	55.4	92.6	46.4	61.6	60.2		0.4	36.6		3.8									69.4	84.2		86.6		46.6	65	46		72.4
ENSG00000130988			69.6	82.4	70.4							76.6	71	84	86.4		93.2	86.8		76.2	68.6				80.2				83.4	64.6			72.2		74.8	71.2	71	70.6	55.6	61.2	48.8	66.8	91	31.2	69.8	58.6	94.2	72
ENSG00000147123	62.8	54.4	81.8	66.6	74	56.8	56.2	60.8	61.2	61	71.4	25.8	22	83.8	42	66.2	46.4	35.8	62	57.8	39.4	54.8	34	26.8	40.4	75.2	74	66.4	43.4	43.6	58.2	42.2	50.6	60.4	38.4	58.2	54.8	49.6	47.2	43.8	51.4	40.2	41	77.2	23.4	45.6	52	68.6	50
ENSG00000182872	22.4	24.4	7.4	13	11.2	5	21.8	9.2	5.2	4.8	26.4	13.2	94	9	4	15.8	22	12	50.4	16	1.2	10.2	2.4	5.2	16.8	77.2	14.4	7.8	11	30.8	62.6	8.6	10	15	14	6.8	12.2	11.2	9.2	10.8	5.8	6	21.8	57	4.6	14.4	1.4	6.4	12
ENSG00000102225	64	9.4	42.8	37	21.4	46.2	36.8	39.8	49.2	42.2	47.8	48.6	48.2	28	31.4	8.4	8.6	31	32.8	26	28.8	31.4	34.8	48.6	31	48.4	81.8	43.4	15.2	45.6	58.2	39.8	32.2	55	44	42	19.2	34.6	68.2	23	53.2	44.6	89.8	31	63	66.4	19.4	62.2	32
ENSG00000147124	16	61.2	8.8	9.8	58.4	3.4	10	25.2	6.6	30.4	12	7.4	0.8	17.8		10.8	2.8	1.6	13	2.4	8.4	7	5.4	19.4	2		16.4	45.4	57	8.8	22.2		39.6	12.8	18.2	22	12.4	20.6	5.4	3	16.6	23.2	3	7.8	0.4	9.6	1.8	13.2	14
ENSG00000078061	15.6	14.6	27.4	12.8	13.8	12.6	1.6	3	16	9	19.6	68.6	4	3.8	5.6	10.2	7	11	0.8	12.4	28.2	11.2	5.6	31	15.8	68.6	14.6	13.4	32	13	16.6	12.6	2	6.6	56.2	37	49.2	37.6	25.6	12.6	24	54.4	0.4	16.6	3	24.6	3	14.4	0.6
ENSG00000008056					65.8							57.6																	71.8	50.2				95.6	65.4	87.4	75	87.4	69.6	99.4	94.8	68.6		82.8		98.2		87.8
ENSG00000126759															89.8	93																67
ENSG00000126767	72.4	74.8	81.4	74.8	53.6	73.8	44.2	52.8	51.4	47.6	36.2	92.8	72.8	42.6	56.4	21	19	44.8	40.2	36	28.2	38	7.6	21.4	39.8	70.4	75.2	39.4	44	49.4	10.8	14.6	76	69.2	87.2	78.4	71	87	94.8	78.4	89.2	74.2	93.4	84.6	34.6	40.2	48.2	80.6	35.2
ENSG00000126756	47	38.4	74.4	49	42.8	37.2	46.6	22.6	51	34.2	34.2	40	67.4	56.2	15.6	39.8	36.6	37.8	19.2	45.8	33	38	25.2	34.8	31.4	35.6	65	40.8	34	13.4	43.6	27.6	50.2	50.6	53	47	56.8	46.6	64.2	59.6	35.8	42.4	71.2	45.8	9.6	58.2	53.8	57.6	66.8
ENSG00000197779					16.6		23.2			51.8													40.8								53.4			30															7.2
ENSG00000147118	36.8		6.4	19.8	28	68.6	29.6	42.6	20.4	18.8	27.4	33.2	39	51.2	27.6	27.8	32.8	15.8		18	18.4	16.2	52.8	20.2	32.2		26.2	14.4	33.6	31.4	28.4	70.8	9.8	53.2	18.8	29.2	21.8	22.6	9.2	10	22.8	36.8	47.4	22.6	29.8	37.6	27	42.8	19.4
ENSG00000165584																										59
ENSG00000017483										83.8	79	92.8		92.6	77.2	97	62.6		83.4									82.4		93.4	96.6	96.8			96.8	97.8	96.8	98.8	96.8	93.2	90.4	96.4		85.6		89.8		99.2
ENSG00000068438	38.4	14	31.4	47.6	49.2	56	25.6	42.6	37.6	9	10.8	3.4	87.2	28.8	34	25.4	74.8	25.8	16.4	21	19.6	14.2	28.6	23.4	33.4	16	50.6	1.2	51.6	0.2	74.6	36.8	43.4	48.6	3.4	27	52.6	34.2	11.2	2	6.4	1.4	17	1.8	82	2	21.6	5.6	77.6
ENSG00000102312	6.6	39.2	11.8	9.4	38.4	11.4	32	98.2	4.8	4.4	56	52.8	97.2	20.6	5.6	9	33.2	6	96.2	23.6	17.8	24.4	45.4	61.6	22.6		5.8	5.6	59.6	34.8	40.8	72.4	14.6	5.4	51.2	32.6	55.8	38.6	36.2	36	71.8	47.2	26.8	14.8		38.6		41.6	11.6
ENSG00000147155	80.2		55.4	86.6	73.4	98.4	94.2	96.4	89.2	87.2	93.8	31.6	96.4	70.4	90.6	57	77	25.6	75.4	39.4	87.6	90.8	89.2	96.6	93.6	76.2	51.6	78	74.2	43.4	77.2	75.4	64	27.6	38.4	44.6	52.2	53.8	48.2	59.4	51.4	42.2	92	67.8	77.6	66.6	78.6	49.8	39
ENSG00000068354	5	44	5	2	15.2	1.4	0.6	13.6	10	26	14.4	58.4	51.4	8.4	7.2	18.2	14.2	16	11.6	17	13.8	14.2	13.4	20	1	18.6	2	32.6	30.6	24.2	1	28	2	14.4	58.8	49.2	57.8	49.2	29.6	9.4	37.2	46	9.2	33.2	19.4	34.4	7.8	38.6	20.4
ENSG00000102317	37.2	92.6	75.6	60.4	79.6	56.8	80	62	45.4	54.4	69.2	89.2	96.8	79	63.8	56.4	65.6	83.4	71.6	77.8	49.6	80.8	40	49.4	77.8	79.6	72	47.4	69.4	93.4	12.6	46.8	84.8	63.6	97.6	92.2	93	91.4	93.8	96	95.4	89.8	83.8	96.2	90	93.4	78.6	94.8	71.6
ENSG00000101940	43.4	17	22.2	10.4	15.4	16.2	15	23.6	31.8	49.8	44.2	14.6	41.4	19.6	19.2	52.8	53.8	9	21.8	8.6	6.8	14	35.6	7.4	17	76	24	51.8	5.6	41.6	21.8	48.6	9.4	9.4	13.8	14.4	12.8	15	10.8	10.4	30.4	17.4	39.4	49	88.8	4	8.6	26.8	19.6
ENSG00000015285	92.4					91.8									71	64.4							88									49.4								90.4					72.8
ENSG00000101945												48				72.2			71.8											41.8									64.6					46.8	55.2
ENSG00000102145																																96.2
ENSG00000094631	8.6	7.8	42.2	37.6	18.4	9	43.6	18.8	9.6	12.4	13.8	19.4	10.6	13	5.8	16.2	38	49.2	15	42.4	18.4	43.2	7.6	17.4	24	28.8	18.2	10	11.8	15	20.4	32	59.6	52.6	15.6	26.2	20.8	24.6	10.4	27.2	22.2	9.8	51	35.6	38.6	26.4	62.4	21.2	13
ENSG00000102109												85.4					98.8									85.6				95.8				85.8	89	75.2	77	65.8	74.4	96.4	75.6	81.2		94.8		83	90.6	81.8
ENSG00000126768	29	30.6	61.4	41.4	62.2	19.8	27.4	13.4	45	32.4	48	20.8	15	41.6	6.8	41.2	20.8	35	29.6	51.6	14.8	19.2	14	19.6	23	57.4	46.2	47	50.2	13	46.2	33.6	34.8	50.8	23.2	48.4	27	43.6	18.2	34.4	37.2	30.6	10	33.8	21	8	30.6	54.2	15.2
ENSG00000102103	34.8	12.8	53.2	11.2	25.8	12.8	36.8	16.6	29.8	26	10.8	19.2	65	17	15.4	17.6	45.4	18	10.4	28	33.8	37.6	17.8	14.8	11.8	67.6	42.8	35	15.4	31.6	42	22.6	37.6	26.4	28.2	22.8	18.4	17.8	20.4	14.2	15.4	9.4	42.8	69	34.2	11.8	7.4	19.6	30.6
ENSG00000102100	20.8	18.6	29.8	31.6	40.4	31.4	24	58.6	23.6	42.2	64	22	21.4	45.8	53.8	15.6	56.4	16.4	20.8	13.2	68.4	71.2	63.6	77.6	48		40.2	44.8	19.8	0.4	25.2	2.8	52.6	58.2	20.2	0.8	12	10.6	26.8	18.4	20.4	34.8	12.4	7.6	60.6	17.2	54	29.2	50.2
ENSG00000102096										70.4	96.6	61.8	86.6		93.4	99					98		96.4	98.8		66				32.2		62.2	89.6	42.4	53.4	67.8	71.6	75.2	58		89.6	75.6	63.8	14.6	83.2		99.4	79
ENSG00000068308	0.8	3.2	1.4	0.8	0.8	0.8	1	0.8	1.2	6.6	4	22.2	4.6	2.4	4.2	14.8	5.4	1.4	12.2	1	2	0.6	17.4	1	0.8	63	1.4	11.4	6.4	9	6.4	8.6	1	1.2	20.8	24.4	21.2	25.4	23.8	0.8	26.4	23.6	0.6	21	3.8	14.2	2	38.2	4.2
ENSG00000102057						87.8	96.8					80.4				65.4														73.2		83.4	74.6											83.4
ENSG00000068400	6.2	10.2	27	17.4	2.2	4	3	2	5.8	0.8	2.4	43.8	0.6	9.4	26	5.2	2.8	4	0.2	5.4	1.4	1.8	22.4	0.8	1.8	62.6	9	0.6	2.8	11.6	7.2	2.2	6	6.4	46.6	45.4	42.8	43.8	23.2	13.4	26.8	48.8	4.2	12.4	1.6	34.4	2.6	25.2	0.4
ENSG00000068323	62.4	63.4	27.2	19.8	34.2	40.8	18.4	35.2	72	9.4	27.8	19	10.8	35.2	60.6	26.2	28	51.2	45.8	44	82.4	60	60	70	58.4	94.6	26.4	16.2	46.2	25	3.8	14	18.8	70.4	10.6	31.2	17.6	32.4	39.4	49.8	33.6	33.6	31	21.2	45	41.2	53.2	46	61.2
ENSG00000147144				35.6			54	94	88	76	90.8	45	31.4	34	37	24.4	7.6	46	84.8	37.4	65	37.8	77	72	58	48.8	57.6	80.6		57.2			45	59.6	50.2	55.8	44	39.4	61.4		50	34.4	74.4	81.2	72		86.8	35.8	74.2
ENSG00000243279	53		49	49.8	51	62.6	51.6					36	47.4	66.4	49.8			18.8		27.4		29.2			76.6	82.4	47.4			19.2	44	39.4	45.8	57.6	47.6	39.6	34.6	47	45.4	46.8	52	35.4	43.4	54.2		45.4	83.4	38.2	49
ENSG00000196998	36.6	41	50	20	12.8	12.6	44.2	26.8	33.2	56	37	8.6	29.4	41.4	17.6	31.6	44.4	32.2	19.2	32.4	27.2	33.2	14.4	27.8	28.4	92.2	36.2	49.2	18.6	28	31.2	34.6	33.4	38.2	4.6	7.4	18.4	10.2	21.2	4.2	7.2	2.2	48	38.2	31.8	19.4	40	9.4	0.6
ENSG00000068394	2.6	1.8	18.4	16.6	10.4	0.4	16.4	19.2	10.2	14	13.6	16.6	12.8	6.2	1.2	10.6	7.2	45.6	31	48	8	30	10.2	3.2	25		15.4	22.2	24.6	24.6	20.6	8.2	11	36.6	24.4	31	34.8	42.4	27.8	14.8	22.2	32.6	11	49.4	42.4	45.8	9	47	23.4
ENSG00000269313					87.2												49													41.2														34.8	71		76.6
ENSG00000102007	74.2	91	56.6	70	63.2	60	79.6	58.2	64.8	51	95.6		59.6	84.4	52.2	90.4	79.6	55	21.4	44.6	77.4	54	52	52	78.8	85	69.4	53.4	90.8	76.6	90.8	65.4	50	77.8					82.6	90.6			77.4	82	96.2	99	89.2		49
ENSG00000012211	30.4	62.4	36.4	28.4	48.8	25.6	37.8	69.2	29.2	64.8	73.6		12.4	18.8	32.2	23.2	29	36.2	62	27.8	4.6	28.2	12.6	22.4	50.2		53	56	18.6		1.2	29.6	46.2												10.8				28
ENSG00000102003												91	97.8				73.8					76.2		85.2						80.2				75.8	89.4	91.4	85.6	93.2	81.4	90.8	97.8	94.2		81		98.4		96.6
ENSG00000101997	2.6	1.4	1	2	1.6	2	1.4	7.6	4	16.4	13	2	0.6	0.6	6	28.2	1.4	1.2	1.8	1	6.4	0.8	12.2	5.8	20		5.4	21	2.6	29	24.2	20	1.2	13.2	8.6	5	5.8	5.2	4.2	8.8	2.2	0.2	1.8	26.4	4.2	2.2	0.8	2.6	4.2
ENSG00000049769		31	36.6	64	69.4		13.6	61.8				58.2		35.8				29.2		36.6		35			63.6		18.2		70.8	43.2			34.8	48.8	56.8	65.6	59.4	66.6	38.4	35.4	66.2	61.8	49.4	46.6		65.4		75.8	69.6
ENSG00000101951																									98.2
ENSG00000273820												68.8																		53.6				97.2	66.6		82.6		86			68.8		61.8				63
ENSG00000171365	49.2	80.4		42	30.2	44	93.2	61.8	64	42.8	44		76.8	58.8	54.2	42.2	48.8	67.4	12.8	54.6	70.4	73	86	63.2	66	67.4	54.2	34.6	72.4	69.6	46.8		36	42.8	27.2				35.2				93.2	62.6	80.6		73.8		65.2
ENSG00000147081																										92.4
ENSG00000147082																										76.4
ENSG00000274588																																		95.6
ENSG00000158352	82	63.2	85.4	91.2	78.4	83.6	76	72.2	90.4	75.2	69.6	91.2	71.8	78.2	89			82.2	69.2	83.2		77.6			62.4		72.4	84	79.6				79			84	94.4	88.2	94	86.8	92.6	98.4				82.6	59.4	96.4	77.2
ENSG00000122824												68													94.8	78.6									71.4		80.4		78.6			79.8	92.8	32.6				75.6
ENSG00000196368												83.2														88				67.8	24.8				81.4	95.4	92.2		90		93	88		23		89.8		88.8
ENSG00000189369	26.4								42.2			36.2	63			21.2	37.6						55.2	48.8		26.2	40.8		63.6	14.4	73.4			35.8	47.4	48.4	67.8	49	74.4		60.2	46.8		21.6	30.4	59		37.8
ENSG00000204363																										98.2
ENSG00000184194			77.8	71	58.6		80.4					10.6				77.8		76		68.4		67.4			68.6		70			6.4	65.4		76.4	38.8	10.6	10	29.2	7.2	55.8	52.4	19.8	11.6	76.2	4.8		19.4	78.2	25.2	63.4
ENSG00000184205	78.8	95.6	89.2	65.2	62.8	73.8	52.6	72	56.4	93.4	92	34.2	91.4	85.6	84.8	98	87.4	85.6	93	81.2	88	84.4	80.6	91	49.8	48	87.8	90	89.4	88.8	81.2	97.8	72.8	72.8	25.6	68.4	59.4	78.2	52	95.8	55.2	39.6	74	82.8	96.6	67.8	87.2	47.8	78.4
ENSG00000232593	54.6	78.4	68.4	70.8	79	63.4	83.8	63.6	55.4	75	56.4	41	81.6	71.4	57.4	61	69.6	82.8	76	77	67.6	67.8	49.6	46.8	62.8	80.4	66.2	69	67	75.2	37.4		81.2	62.4	17.2	47.2	38.4	47.6	41.8	57	32.8	36	77.8	76.2	72.8	45.2	65.4	55	58
ENSG00000126012	39.2	58.8	46.2	23.4	39.8	29.8	1.2	11	30	37	26.6	35.2	36.6	42.8	37.2	43	46	34.2	32.6	36	27.6	38.6	38	29.8	10.6	68.4	51.4	39.4	26.8	39.8	49.2	18.4	35.8	42.4	32	33.6	43.6	41.8	27.6	48	26.4	23.6	3	30.4	54.6	34.8	70.6	38.2	31.8
ENSG00000124313	33	90.8	22	35	10.8	31.6	37.6	21	19.6	9.2	21.8	67.4	27.6	11	21	56.6	52.4	34.2	36.2	16	27.4	6	62.6	23.4	18.2	79.6	37	13.8	25.8	36	40.4	71	14	72.8	62.6	77	66.2	81.4	80.4	74	86.6	66.4	27.2	39.6		72.6	55.6	83.8	50.8
ENSG00000158423																										91.8
ENSG00000072506	74	52.8	80.8	71.6	62.4	84.8	78.4	71.2	78.6	68.6	82.6	68.4	21.2	78.2	60.2	72.4	71.8	70	55.8	76.6	55	46.4	55.8	43.4	47.4	67.6	82.6	73.6	50.8	37.8	48.8	49	69.2	43.6	68.8	66.8	68	59.6	27.6	23.6	14.4	64.2	79.4	56.2	37	53.8	71.8	44.2	48.8
ENSG00000086758	9.8	9.8	12.8	19.8	27.4	13.8	14.4	18.8	6.6	25.2	5.6	0.8	21.4	6.8	5	5.6	5	32.8	24	31.4	6.2	22.6	4.2	19.4	10.6	37.4	4.6	25.2	57.6	9	3.6	51.8	16.4	16.4	3.6	2.8	16	2.6	5.4	4	2	2.6	10.6	17.8	31.6	3.6	8.6	6.6	35
ENSG00000172943	53.2	50.2	59.6	38.6	42.2	39.8	59.2	15	63.6	29.6	9.2	48.2	2.6	45.4	52.4	14.8	30	30	8	20.4	10.8	41	36.8	6.2	52.2	49.8	34.2	22.4	15.2	13.2	14.6	48.8	48.2	33.6	49.8	46	60	59.2	38.8	34.6	60.4	49.6	48	23	70	28.8	50.2	56.4	63.4
ENSG00000184083	5.6	7.4	3.2	1.8	29.6	5.2	0.4	2	6	7.2	29.4	51.6	32.8	13	13	6	7.6	2.2	10.4	5.4		7.6			1.6	72.8	5.4	16	14.2	0.6	29.2		0.2	13.6	45.6	18.2	18	22.2	26.2	19.8	17	58.6	9.2	0.6	25.4	43.4	18.2	37.4	4.4
ENSG00000196632												19.4	93.6													89.8								65	16.6	28.2	28.8	30.4	63.6			6.6	84.8		85.6	78		29.8
ENSG00000158526	6.6	14.6	30.8	31	24.2	6	31.4	11.6	9.4	13.8	7.8	38.4	41	45.8	7.6	20	36.4	34.8	13	37.4	27.4	27.6	18.4	21.2	24	63.2	16.8	24	32.2	47.8	56.8	16.4	28	39.2	82.8	51.8	36.2	45	60.4	69.4	39	40.6	14.4	53.6	24.8	46	34.8	42.4	22.2
ENSG00000102302	50.4		8	19.6	3.4	31.4	41.4	10	27.4	4.8	29.4	19	6	6.8	39.8	57.4	5.6	9.4	14.6	13	58	25.4	80.8	65.2	14		15.2	12.2	9	4.8	39		13.2	4.6	13.4	7.2	11.8	14.2	31.4	62.2	69.8	14.6	18.8	4.4		9.6	10.4	42.6	50
ENSG00000130119		51.4																													49.2	34
ENSG00000102316	63.6	78.2	49	46.2	23	42.2	29	60.6	89.2	52	77.2	17.4	29.6	37.8	30.4	37.4	39.2	30.6	30.2	26.2	64	37.2	67.2	66.8	37.2	83	32.4	53.8	19.8	30.6	78.2	30.2	31	42.4	12	28.6	29.6	37.4	35.6	21.8	2.8	8.2	36	40.8	53	64.8	5.8	8.6	24.2
ENSG00000067445	78.8	90.2	80.6	79	72.6	72.2	84	93.6	82.8			51.2		80.4	90.6	89.8	89.4	86.2		85.2		80.8	85.4		80.6	90	84			68.2	85.2		77.2	66.8	63.2	47.8	80.6	66	70.8	78	38	59.6	86.4	63	96.8	75.4	40	48.8	76
ENSG00000158571	96	90																																											90
ENSG00000169188	27	74.2	13.6	17.2	9.2	40.8	28.2	60.4	17.6	54.6	55	1.6	2.6	27	26.8	40	23.8	12	26	24.2	42	42.4	35	61.2	20.8	69	48.4	55.4	6		65.8	8.8	20.4	28.6	10.6	2.2	2.6	2.8	4.8	7.6	1.4	1.6	30.6		66.6	2.8	86.4	2.8	59.2
ENSG00000158578																																98.8
ENSG00000182518		18.6	40.2	29.8	19.4		25	22.4		29.4		6.4	10					19	6	16	66	20.8		51.4		14.4	48.6		15.2	13.4	49		8.6	15.8	7	27.2	32.8	20.4	14.4	14.6	10.4	8.2	18.4	16.8		17.2	76.4	25	31.2
ENSG00000187601	44.6	37	45.4	41	38.6	20.8	71.6	77.6	46.4		50.4	61.4	47.8	59.4	24.2	34.8	80	35.6		48.8	56	43.2	61.4	73.2	79.6	77.6	43.4		42	28.8	50.6		43.6	70.8	68	57.6	68.2	64.2	65.4	60.8	55.6	73.6	74.4	53.4	19.2	70.6	19	61	65.8
ENSG00000083750	14.2	16.8	6.8	4.2	0.8	3.4	1	21.8	8	1.2	13.6	30.4	7.2	6.4	1	3.8	3.8	8.2	11.6	10	36.4	8.6	21.2	45	9.8	65.4	7.6	5	8.6	35	72.2		2	14.8	39.2	37	60.4	33	71	28.2	61.2	61	0.2	27	14	72.2	4.2	52.6	29.8
ENSG00000102349	75.8	75.2	80.6	62.8	66.2	70.8	79.2	71.6	64.6	76.6	93.4			56.4	47.6	84.8		51.2	65.4	59.8		51.8	78.6	77	61		78.4	77	86	69.8			49.6										66.6				80.8		48.6
ENSG00000188021	11.4	3.6	16	50.6	65.8	6.6	57.4	25.2	5.6	42.8	31.6	43.6	55	46.8	12	19.8	56	54.6	60.6	49	59.6	63.4	30	45.8	29.4		24.8	36.2	58.8	62.2	50.4	63.8	57.4	13.4	39.6	66.6	58.8	74.6	49.2	50.2	55.8	57.4	50.8	13.6	27.4	52.4	9.4	56	46.8
ENSG00000204272	57.4		65.2	48.2	25.6	42	25.4	12	54.2	29.8	45.2	15.4	10.4	55.8	11	22.6	21.4	13.4	17.8	22.6	32.4	27.4	22.6	43.8	12.6		45.4	25.8	17.2	59.8	52	71.8	34.2	34.4	8.2	51	37.4	41.6	49.6	13	32.6	33.8	12.8	63.8		11.8	68.4	56.2	38.4
ENSG00000204271	38	51.2	24.4	23	29.4	51.8	29.8	20.4	53.8	62.6	42.2	44.8	29.4	19.8	53.2	50.6	24.2	19.6	43.2	22.2	24.6	8	57	11	19.4	76.8	39.2	74.8	25	57.4	39		29.6	31.6	49.4	52.8	56.6	63.4	52.4	50.2	31.4	43	29.6	48.4	53.2	36.2	34.8	36	39.4
ENSG00000165591										77.8	58						97.4											77.6						62.8											82.2		74.8
ENSG00000198455	21.2	6.8	10	23.8	43.2	28	42	45.4	22	76.2	27.2	9.8	25.6	14.6	4.4	14.4	24.6	53.4	52.6	45	39.4	44.8	35	37.2	19.8		11.4	60.6	18.6	28	79		47.4	4.8	29.4	27.4	24.2	26.4	30.8	22.6	7.2	20.6	43.6	16.4	88	31.8		7.8	54
ENSG00000186767			53.6	79.4							68.2								83.6												64.4		56.4
ENSG00000131089	81.6	58.6	85.4	91.2	93.6	68.8	55.6	67.8	56.6	10.6	32.8	64.4	43.8	18.8	30	8.6	30.4	47.6	42.2	51.8	31.8	34.6	14.4	18.2	84.8		41.2	19.2	79.2	26.4	43	61.4	78.8	78.8	59.4	87	82.8	85	69.4	81.4	80.8	73	37.8	29.2	34.6	74.6	29.4	79.2	90.6
ENSG00000184675		94.8	52.4				58.6	50.8		70.8	73.4						55.8	47.4	58.2	46.2	48	51	36	51.8	65.8		18.8	52.6		48.6	31.4		64.2										77.8	30.4	75.6				79.2
ENSG00000198881		87.8
ENSG00000126970			18.8	21.8	29		24.8				30.6	14.6	6	4.4		21.8		19.6		25.2	47	47.2	40.4	52.4	22.6		23.2			6.6	40.6		13	17.4	23.4	1.2	6.4	0.6	35	25	1.8	12.4	22.2	2.2	55.6	21.4	11.8	6.4	35.8
ENSG00000102053							28.2					45.6																		19.8				19.2	56.8	59.2	65.8	68.6	30	64	37.4	66.4	4.2	15.6		37.6		43.8
ENSG00000001497	6.2	13.8	14.2	26.2	6.8	17.2	41	27.4	5.4	0.8	0.6	42.8	25	15.4	3.6	11.6	6.2	38.4	23.4	33.4	52.6	40	52.2	63.6	17.4	62.8	17	0.6	5.6	18.8	82.8	49.4	26.2	25	66.2	40.8	45.8	26.8	38	54	26.6	48	53.6	36.2	34.6	35.6	1.6	54.2	56
ENSG00000147065	42.6	72.4	43.8	53.2	44	45.2	57.4	43.6	67.4	51.2	68.2	94.2	41.4	24.6	63.6	34	91.6	44	80.4	41.8	84.8	64.6	53.8	66.6	79	98	23.6	47.6	66	96.6	68.8	3.8	56.4	90.4	96.8	63.2	80	66.8	64.8	46.6	73.8	91	67	96.8	90	58.8	41.4	94.6	82.8
ENSG00000155659	98.8		98	98.4		98.6			99.2		96.8		97.2		97.6	99.2		100		99	98.2	98.6	92	99.8			97.2					99	98.6																91.8
ENSG00000089472	91		75	83	62.4	89.6	90.2	88.6	90.6	92.2	78.2	90.6	75.6	84.6	68	83.4		79.2		79.8	97.8	81.4	88.6	60.8	91.6		76.8	82.8	84.4	94.6	90		54.4		94.2	81.4	80.6	87.2	78.6	81.2	73.4	91	90			79	90.2	83.8	87.4
ENSG00000131080				94			92.6						85	86.2											88.2						44.2		81.6										84.6
ENSG00000169083	86	81.6	70	71.8	79	87.8	83.6	79	82.4	82.2	92.2			81.2	56.8			84.2		85.2	85.4	79.8			77	87.8	83.4	73.8	89.4		83.4		82.4	92									63.4		61.4		64.2		74.6
ENSG00000079482	61.2	51.6	37.8	59.4	58.2	59.6	65.2	63.2	66.8	48	66.4	82.6	75	47	75.2		36	72	47.6	77.2	46.6	49.8		56.8	84.6		62.6	46.2	60.8	50.8	37.8		29	74.6	82.4	78.8	74.4	75.2	67	65.8	77.4	84.2	32	66.4		75.8	60	79	51
ENSG00000181704	9.4	5.6	7.2	6.8	0.8	0.4	16.8	1.2	4	0.6	39.2	36.2	11.6	13.6	1.8	4.4	34.6	15.2	1.4	6.4	7.4	7.4	29.8	5.2	26.6	60.2	5.4	2	13	11.6	4	45	8.6	35.8	22.8	11.4	7.4	8.2	2.4	26	5.2	33.4	9.2	12.4	36.6	4.2	6.6	7.2	14.2
ENSG00000130052	58.8	60		86.4	55.4	52.2	90.8	84.6	73.6		70.8	93.4	60.4	72.2	74.2	79.4	60.2	72.8	88	70.6	63.6	67.2	70.2	80.8	91.4		63		79.2			81.4	88.6	71		93.2		95.2	94.8	90.6	90.8				56	91.4	66.2		82.8
ENSG00000090776	91	64.2	83.2	91.4	75.4	79.4	85.2	79.2	94.6	72.6	92.4	78	78.6	80.4	72.4	85.8	75.8	68.4	90.2	59	91.4	80.8	81.4	86.4	64.4	68.4	88.4	70.4	82.6		74.8		83.2	81.6	86.2	87.6	93.4	87.8	81.2		87	81.8	86		77	93.4	74.8	83.6	67.8
ENSG00000181191	76.6	35.4	11.8	42.4	27	68.8	47.4	38.8	82.8	58.8	39.4	58.8	46.8	74.4	7.6	28.8	40.8	52.2	61.2	47.4	31.4	45.2	65.8	65.8	42.4	57	52.2	46.6	31.2	28.6	34		15.2	42	65.2	81.6	81.4	85.8	75	41.8	66.4	71	54	28.4	56	61.8	15.8	71.6	9.4
ENSG00000130054					87.8									92.4															98.2	55.4									71.6					50.4
ENSG00000158813	74.6		73.8		70	66.6	84.8			26.6			53.2	73			51	78.6		75.4	61.6						40.8	32.8	54.2				64.6										50.8
ENSG00000089289	54.6	17	74.6	57.6	50.6	42	66.2	46	60.2	48.2	53.4	21	62.8	85.6	57.6	47	80.6	73.2	50.8	72.8	64.4	73.8	47	42.2	56	24.8	51.8	55.4	45.8	37.6	82.4	19.6	74	67.4	22.6	32.8	22.8	27.8	25.8	23	18.6	32.2	82.6	60.4	17.6	15.8	69	45.8	41
ENSG00000120509	19.8	16.6	41.8	19.2	25.4	11.8	41.2	49.4	36.6	21	61.6	10.8	6.4	30.4	22.2	19.8	5	18.4	19.2	16.8	14.4	17.8	37.2	20.4	21.8		19.8	22.8	38.8	17.6	46.8	12.8	12.4	16.4	13.2	43	39.2	32	51.2	50	61	36.2	13.4	59.2	30.6	47.2	54.4	68.6	15.6
ENSG00000090889																			84
ENSG00000130055										94.4						96												93.4									85.2		70.4							98.2		91.2
ENSG00000082458	79		36	66.2	34	69.8	20.6	44	83.2	32.4	45.8	81	47.2	72.4	22.4	89.8	39	27	48.6	30.4	67	62	83	77.2	10.4		52.4	42.4	37.2	16			27.2	25	84.2	87.4	83.4	88.2	77.4	76.4	88.4	83.8	18.8	19.2		73.2	36.4	87.8	52.6
ENSG00000120498																	97.6									76.8
ENSG00000147164	5.2	9	11.2	22.8	4.4	8.2	44.4	8.2	2.6	24.8	38	6.2	15.2	28.4	24.6	21	18.2	12	43.8	7.4	3.2	2.8	58.2	4	30.6	64.2	18	24.8	14.4	12.6	0.4	21.2	9.4	1.4	48.8	11.4	8	14	14.2	22.6	3.2	10.2	12.2	19.4	34	13.8	48	9	11.2
ENSG00000184481	66.6	47.4	82.4	62.8	62.6	51.4	77.8	44.8	56.4	60.6	60	93.8	86.8	72.4	39.8	63.4	65	78.2	54	81.4	50.8	70.4	48	54.6	65	84.6	79	64.8	65.4	91	72	83.2	70.4	58.2	99.4	92.6	96.4	92.4	97.6	92.8	89.2	97	70.4	93.2	46.4	83.8	42.6	96.2	85.6
ENSG00000204165																										97.8
ENSG00000147168						92.8					87.4				88.8	71.4							88.8									12.8
ENSG00000184634	42.6	2.8	8.2	9.2	1.4	38.4	14.8	28	37.4	19.8	16.4	24	36.8	13.4	30	62.6	11	4	12.2	6.8	4	3.8	25.4	6	5.8	77.8	17.4	14.6	2.6	26.6	23.8	33.6	12.2	7.8	43.2	44.2	35.4	39.2	27.6	44.4	45.2	39.2	33.2	56.4	23.4	29.2	38.2	41.4	20.4
ENSG00000196338												66.2	87.6													63.4	87.6			70.2		76.2			59.6	62	55.6	62.2	60.6	90	47.2	74.2		74.4		49.2		53.2
ENSG00000169562																	56.2									91	91									95.6		96.6	97.4	92.2	95.8				50.8	93.2	92.8	96.2
ENSG00000147130	56.6	47	63	67	56.4	72.8	39.4	52	55	25.4	33.4	27.6	68.6	48.2	49.2	28.8	71	66.8	52	66.6	55.6	53.6	44.2	52.4	37.6	92.2	61.2	18	35.6	9.8	29.2	64.6	71.8	39.2	32	43.8	48.6	54.8	62.4	42.2	24.6	24.2	73.8	21.2	60.8	36.8	41.2	27.6	73.8
ENSG00000147166		96.8			90																								87.2				83
ENSG00000147133	12	32.4	44	17.4	5.6	5.4	9.4	3.4	10	11	3	6.4	4.2	4.2	0.8	37.6	9.2	31.4	4.4	28	17.6	32.6	16.2	19.8	25.4	76.2	12.2	9.2	2.8	34.8	42.4	54.6	28.2	9.8	27.8	25.8	29	30.4	26.8	34.4	33	11.8	3.4	60.6	24.6	19.2	21.4	32.6	35.2
ENSG00000147174																97.6										91.6
ENSG00000283599																										49.6
ENSG00000204131	74.8		89.6	71.6	71.2	66	75.2	92	73.8		68	83.8		74.2	68.6	85.2		84.4	92.2	79	94	83.6		96.2	85.2	70.8	77.4	86.8	82.4	46.4	83	83.2	80.6	89.4	71.4	86.4	82.2	84.4	72.6		73	73.4	98.2	41.6		75.8	68.4	81	71.4
ENSG00000242732	51.2		71.8	73.4	35.2	50.8	55.8	80.8	46.6		59	51	75.2	70.6	63.6	71.6		77.4		75	84.8	70.4	97.2	88.8	63.4	81.2	40.6		66.8	63.2	73		54.2	64.4	37.6	66.2	57.2	54	47.6	48.8	40.6	35.6	39.8	22.2	77.6	28.2	67.4	58.6	68
ENSG00000102309	17	32.2	23	8	15.6	8	6.2	8	13.8	21.8	13.4	12.4	6.4	34	23.2	15	27.6	9.4	18.2	7.2	9.6	12	14.6	12.2	16.4		17.8	19.4	26.2	15.6	53		11	8.6	15.8	41.2	29.2	29.4	22.8	37	21	27.6	8.6	39.2	37.2	23.8	52	55.2	9.8
ENSG00000198034	27.2	4.4	44.8	18.2	16.4	27.8	25.8	15.2	36.2	44.6	42.2	30.8	37.6	49.4	32	54.6	52.4	42.8	47.2	49.6	40	47.2	37.4	37.2	33.6	91.8	52.2	43.4	4.4	54.2	68	42.6	44.8	69.4	67.2	21.2	27.4	24.8	30.4	55.2	26	31.4	52.8	63	27.2	37.4	52.2	28.4	14.2
ENSG00000125931																										80.6								95.2					97.6
ENSG00000147099	0.2	13.2	0.2	0.2	0.2	0.2	0.2	0.2	0.2	0.2	0.4	2.4	52.8	0.8	0.6	0.8	8	0.2	0.2	0.2	0.4	0.2	1	0.6	11		0.6	0.2	18.6	18.8	20.4		0.2	1.2	9.2	8.6	1.6	3.4	4.4	4	8	8.4	0.6	14.6	0.2	2.2	18.6	4	0.4
ENSG00000067177	68	72.6	80.8	75.4	51.8	34.8	54.2	49.6	40.4	48.8	90.6	85.4	85.6	79.6		73.6	76.6	82	9.4	90	61.4	61.4		76.2	46.8			99.8	76	65.6	89.6		86.8	24.8	85.2	83.8	82.6	86.2	65.2		89.4	81.8	82.4	60.8		88.6	23	86.8	82.8
ENSG00000186462												85.8																		84.4				69.2	74.4	92.6	84.8	90	81.8	89	93.4	90		55.8		96.6		91.8
ENSG00000204116	41.8	65.6	39.4	50.8	8	68.2	65	71.4	40.2	35	42.2	67.8	43.2	25.4	33.6	62	34.2	30.8		30.2	85	26.6	46.4	64	15		37	25.2	36.2	53	9.4		48.6	8	78.8	77.4	65.6	72.6	63.6	61	54.6	76.2	22.4	43.6		68.4	30.4	60.8	16.8
ENSG00000147100	63.2		50.4	73.2	88.6	59	63.6	74.4	42.2		54.4	41.8	75	74.8	80		54.6	54.4	63.8	64.2	83.2	66			64.2		54.8	76.8	76.4	23.8	69.4		31.6	92.4	26	12.2	48.6	39.8	49	66	56.4	18.2	38.4	17.6	71.2	33	38.6	41.4	77.4
ENSG00000131263	57.8	78.6	66.2	70	62.8	60.8	27.4	29.2	67.2	63.6	26.2	28	16.4	37	84.4	34.4	39	59.2	65.6	64	80.8	64.4	28.8	48.4	31.8	59.6	33.6	45.2	30	19.8	22	57.8	59.6	25.8	35	39	41	33.8	50.8	15	49.2	46.8	53.4	13.4	62.2	60.8	44.8	27	32
ENSG00000050030												68.6																		55.8				72.2	70.8		81.6		80.6			68.2		51.2				83.6
ENSG00000131269	2.8	8.2	6.2	4.8	32.8	13	13.2	1	5.4	3	10.8	50.4	35	12.2	2	7	19	27.2	15	24.2	10.8	39.8	1.6	11.8	18.2		1.4	1.4	74.6	22	32.2	6.2	4	11.2	48.8	24.6	34.2	12	44.4	4.4	41.2	46.6	36.2	30.6	20.4	6.4	29	24.4	23.4
ENSG00000094841	1.6	8.8	2.6	11.2	59.8	0.8			1		12.2	21	22.2	6.2			34.4		64.4		56.4		27.6	22.2			14		58.2		18.2		50.8	5.2	16.4	25	23.8	24.4	33	17	19.8	31.2				48	19.6	26.2	0.8
ENSG00000102390	35.8	27.6	36.2	40.8	14	50.4	57.8	52.4	40.2	22.2	36.2	9.8	21.6	43	32.6	44.8	29.2	37	41.8	34.8	40.6	31.4	37.6	25.8	63		32	23.8	26.2		70.2		41.6	19.8	20.8	22	8.8	13.4	3.2	26.2	5	14	24.2		72.2	6	21.2	13.6	35.8
ENSG00000198934			50.4									89																		57.6			69.2	63.8	88.2	94	91.6	94.4	88	97.8	95	92.4		58.8		95.8		92
ENSG00000085224	25.4	29.6	31	31.4	47.8	18.4	35.6	14	27.2	29	19.4	25.8	56.4	10.8	67.2	63.4	44.4	61	33	69.4	45.6	51	46.2	55.6	37.6	83	31.4	30.4	60.6	64.8	24	41.8	29.2	11	35.8	28.8	25	27	26.6	30.6	18.8	24.4	22.4	58	5.2	8.8	30.4	11	27.4
ENSG00000102158	44.2	31.2	54.4	37.8	46.8	43.6	59.8	46.8	30.8	29.6	55.8	80.2	61.8	84	41.6	58.6	77.8	41.2	50	50.2	58.6	49.8	45.2	55	64.8	84.2	62.2	34.6	64		51.8	35.8	59.2	50.4	93	72.2	79.2	72.6	79.6	66.4	79.4	85.4	57.2		59.2	71.6	38.6	65.4	66.2
ENSG00000131174	67.4	67.2	81	87.6	67	66.8	76.6	71.8	76.6	68.4	87.4	31	34.2	94	51.6	63.8	37.6	70.6	56.8	76.2	69.2	79.2	65.8	65.4	68.2	68	72	62.4	42.4	19	80	92	70.4	40.6	33	60.2	48.8	47.2	62.8	55.4	66	55.6	46	77.8	56.2	51.8	61.6	79	63.6
ENSG00000165240	16	8.6	7.4	12	17.2	14.6	7.4	28.2	56.8	59.2	24		52.6	8.4	8.4	25.6	18.4	47.2	45.8	45.8	25.2	19.4	13.4	14.2	18.4		6.8	74.8	10.8		17	53.2	8	33.6						21			15.4				32.8		70.6
ENSG00000102144	56.4	36.2	73	55.4	33.6	58.2	67.4	64.6	44.4	59.2	76.6	44	35.2	48.6	42.2	54.8	62.6	56.2	51.2	61.6	33.6	56	33.2	42.4	74.2	83.8	53.4	59.6	41.6	30.2	84.4	31.6	68	66	46.6	35.4	45.2	31.2	48	50.8	53	66.4	88.8	73.2	81.2	65.2	42.2	49.4	58.8
ENSG00000187325	35.8	38.2	34.6	46	29.8	23.8	48.2	34.6	27.8	42.6	33.2	33.4	41.6	20.6	12	31	54	76	38.8	79.2	85.2	41	64	74.6	25.8	76	26	43.8	49.2	33.6	68.4	89.4	29.4	22.6	35.8	31	33	22	36.4	59.4	30.6	51.8	68	46.2	45.2	38.6	58.6	41.4	30
ENSG00000173198																73.8		93.6		93
ENSG00000078596	84.6	80.6	96.6	92.2	85	79.2	88.6	95.2	83	88.6	86.2	95.2		87.2	89.4	83.6		91.8	87.4	93.6	83.2	85.2	74.6	90.2	93.4		91.8	87	92.4	96.6		93.8	93.8	88.2	95	95	98.6	95.6	96.2	93.6	86.4	98	87.8	96.6		83.4	77.2	95.6	96.4
ENSG00000122145																										86.8
ENSG00000165288	65.6	28.2	75.2	51.8	42.2	40.4	69.8	46.2	59	50.2	66.2	56.2	39	80.2	64.6	74.6	43.4	66.6	67.6	65.4	51.2	68.8	53.4	47.4	51.4	88	75.4	52.2	25.2	84.8	40.2	43	57	63.8	63	35.2	40.2	39.2	43	43.4	45.8	53	73.2	77.8	26	35.8	62.8	51.6	57.4
ENSG00000198157			62.6	59.6			83.6					75.8	56.6	79.8				63.4	61.2	63		70.6		60.4		90.4							51.4	67.8	83	78	80	80.6	68	80.2	74	73	45.8		72	81.4	73.2	65.6
ENSG00000196767																																				85.6	91.4	87.6
ENSG00000183035																										97.2
ENSG00000072133			77.2	87.6								67.8		60.8											67.4					55.2			85	66.4	64.2	89.6	79.2		66			77.2	12.6	42.4			63
ENSG00000165259			36.6
ENSG00000155008	24.2	63.8	63.4	56.8	77	10	39.4	14.8	18.6	7	10.8	34	58.8	16.2	14.4	15.6	24.6	73.2	26.6	56	34.8	31	24	17.2	32.2		15.2	18.2	90	44.4	7.6		72.4	12	46.6	29	42.4	22.4	37.6	45.8	19.4	34.4	30.4	70.6	54	37.2	56	14.8	19
ENSG00000147180							93.2	84.2		87.6	63.6	59.6	89	75		67	50.6		51.8				70.8			90.2		83.4		81.4			80.6	82.2	60.4	45.4	52.6	54	45.4	59.2	32.8	50.8	73.4	77.8		38.4	95	34.4
ENSG00000124429										78.6	95.8						72.2		92.4									83.4
ENSG00000188419	18.8	24.8	32.8	16.4	18	10.4	28.8	14.6	14.2	17.2	18.8	70.4	60.8	9.8	9.2	51	38.6	44.2	27.6	32.6	18.6	33.2	22.6	25	35		13.4	18.8	40.6	50.6	6.8		8	30	74.8	79.8	74.8	74.4	55	46.8	63.8	74.8	22.6	75.6	14.6	65.6	20.8	41.4	21.4
ENSG00000126733												80.8																							80.2		92		84			89
ENSG00000102271												91.8	94.4																						91.6	85.4		89		81	84	91.8	83.6			87		84.2
ENSG00000102290																																					93.4
ENSG00000186310			82	82.4								80.4														85.6				88.8			81.6	76	60.4	86.4	79.6	83.6	68.4	96	90.2	75.6	71	48.6		94.4		76.4
ENSG00000179083																										73.4											75		63.2
ENSG00000147202	54	67	72.4	73.2	58.2	35.4	64.2	34	83	47.2	62.4		39.2	68.8	39	25.4	50.2	79.6	34.2	76.6	61.2	38.4	62.2	24.2	68	61	76	56.4	38.6		67	32.6	66.8			87	79.6	86		73.4	81.6	53.8	71.4		28.2		65.8	66.8	19.8
ENSG00000165194	92											87																							88				93.2		89.4	84.8						85.2
ENSG00000000005	98.2
ENSG00000000003	77.8		61.6	81.8	37.8	77.8	88.6	64.2	85	75.4	75.6	86.8	47	61.8	73.4	73.4	59	78	92.4	85	59.4	97.6	79	92.4	43.8	87.4	83.8	61.6	54.8		24.6		24.8	83.6	85.8	89.2	86.6	78.8	81.6	69.8	93.6	79.2	78.2		59.4	85.6	75.6	83.6	96.2
ENSG00000102359	89.2		88.2	91	97	86	90	84.2	97.6		80.2		85.2		84.4	93.6		93.8	89.8	94		85.4	89.6	90	90.4		88.4		94		91.2		91.8										89						95.2
ENSG00000102362	78.2					61.4	85.6	81.6	62.2		56.2			86.2	67.8		84.2	89.6	69.2	85	76.6	89	71.8	64	62.4	85.6	93.4				65			80.6					87.2				78.6		80.6	94.2			75
ENSG00000101811										23	85	9.4	17.6			29.2			68.2				49.4	76.6		44.2		48.6		17.6	81.2				49.6	8.2	40.6	17.2	31.4	6.2		13.2		18		42.4			34.4
ENSG00000182489										87.2																		93.2
ENSG00000188917	17	55.8	1.4	5	42.6	8	1	26.6	7.8	16	21.4	27.4	15	2.2	11.4	2.8	2.6	5.8	17.6	6.2	40.6	31.2	37.6	43.4	11.6		7.6	29.4	67.8		82	15.4	7.4	9.4	33	24.8	48	25.2	27.4	37.8		28.2	6.4		23.4	44.8	27.6		48.6
ENSG00000126950			92.2									87.6						95		91.4		92.8								81.2					90.6	91.2	96.2	95.6	94.8		98.6	90.6		79.4		98		85
ENSG00000102385												83.4										82.8					91.6							93.6	83.2	90.4	91	93	76.6		88	90				89.8		80.8
ENSG00000102387																										69
ENSG00000126953																															70.4														49.8
ENSG00000010671															70.2	67.4							96.2									52
ENSG00000102393	73.8	86.6	81	76.2	69.8	87.6	39.8	36.2	90.8	11	51.6		86	41.8	81	70.6	70.6	75.6	57.2	81.8	77.8	76.8	50.6	86	73.2		30.4	19.2	70.6		82.2	42.6	74	88.2		75.6		87		72.8			80.4		97	89	76.8		59.4
ENSG00000126945	33.4	31.8	11.4	21.4	46.6	18	52	44.6	20.4	46	43.8	28.6	20.2	53.6	26.4	42	47.8	58	34.8	48.8	41.2	55	28	31.2	47.2	71.8	42.6	51.4	42	33.4	2.2	53.4	20.2	20.2	17.2	18.4	23.4	13.8	12.2	10.4	22	20.2	52	37.8	36.8	4.2	26.2	21.2	29.8
ENSG00000196440	62	92.6	73.6	72	59.6	64	60.6	76	71	47.8	62	59.8	69.2	69.2	41	75.8	64	71.4	60.4	67.8	77	66.6	67.2	71.8	56.2	94.6	83	56.6	70.6	80.4	50		72.2	49.8	60.6	54.4	62.6	59.2	61.4	63.2	28.6	61.2	53.8	78.4	54.2	54.4	44	50.6	78.2
ENSG00000126947	64.2	82	46.4	44.2	35.6	74.4	50.6	81.4	52.4	64.8	50.2	18	51	34.4	33.6	72.2	52.6	51.2	70.4	43.8	77.6	63.2	89.4	85.6	50		54.2	63.8	51.8	34	49.8		62.8	29	27.8	33.2	25.6	34.2	52.8	27	38	22.2	57.6	19.8		58.4	27.4	11.2	59
ENSG00000198960	59		47	27.4	54		44.4	21	43.2		59.8		40.8	56.8	9	13.2	8.6		13.8		13.2	48.4	45.2	30.2	33.2		62.4				10.6	7.2	21.4	30.6						28			37.6				6.6		20.8
ENSG00000102401	20.2	63	5	4.4	32.6	24.6	21	62.4	10.6	74.6	70	42.2	75.8	41.4	35.2	36.2	33.8	16.4	67.4	11.8	29.4	22.4	53.6	52.8	55.8	91.2	22	75.6	52.8	66.2	54.2	46.6	6.6	66	46	43.6	51.6	30.4	35.4	22.4	21	42.4	46	63.6	76	18.4	21.2	3.8	16.4
ENSG00000184867	73.8		48	53	38.2	76.6	30.8	70.6	55.4	83.8	90	28.2	96.6	37.2	54.8	78.2	75.8	48.6	72	41.6	79.4	58.2	82.8	85.6	30		53.2	82.6	44.6	36.8	84		37.2	67.8	44.6	64.4	71.4	70.4	67.8	30	56.6	60.4	42.6	23		66	53.6	41.8	38.2
ENSG00000166432	80	74.4	88.8	83	81	75.6	87.2	89	82	82.6	82.8	79.6	76.8	69.6	81.4	77.8	80	82.8	81.4	79.6	68.8	83.8	79.4	79	74.4	75.2	79.4	87	72.4	89.2			88.4	56.8	80.6	76.4	70.6	72.6	80.8	84.8	77.6	81.6	77.4	88.6	80.8	74.6	75.2	80.6	77
ENSG00000184905			82.4	80.6	90.8		77.4				92.4	40.2		88				79.6		84.8		74.4			80.2	85				77			80.4	54.8	39.8	62.4	41.6	60.4	35.8	86.8	57	40.6	81.6	80		58.6	82.8	52
ENSG00000204071												83.6														87.2				83.8				79.4	82.2	66.8	63.6	63.2	76.4	81.2	89	87.6		87.6		80.2		88.4
ENSG00000184515												88.6		84.2			86													97.2				81.6	87.2	94	88.8	94.2	82.8		94	90		93		92.2		94.6
ENSG00000125962	11.4		3	6.2	5.2		7.2	2.4	23.4	9.2	34.4		11	8.6	13.4	17	15.8		11.2	3.2	32		10.6	38.2	40.6		10.8	14			7.4		8.6	38.4									24.4		33.4		10.6		69
ENSG00000198932	82.6	74.6	82.2	85.4	71.8	80.6	74.6	88.8	78.2	78	81.4	74.6	86	84.8	91.6	92.8	86.8	69	82.2	76.2	95.2	75	82.4	94	70.6	96.8	71.4	81.4	72.4	59.2			85.6	46.4	80.6	79	80	87.2	76.4	94	76.2	84.4	46.6	55.2	64	89.6	84.2	76.8	83.2
ENSG00000158301	58.6		40.8	49.4	61.2	59.6	64.8	74	46	21.2	46.8	80.2	57.8	58.6	57.8	80.4	56.2	32.8	38.4	50.6		51.4			41.6	80.4	55.8	21.4	58	75.2	24.4		48.2	50.4	82.8	88	84.2	85.4	86.2	88.2	86.4	84.8	52.8	77.2	45.8	90.2	34.8	82.6	44
ENSG00000198908							17.6					71.8		29.6								34.4								45				33	78.6	69	68	68	75.8	68	72.2	83	52.2	50		82.4		57.6	47.4
ENSG00000133169												67.4					94.2									94.8				60.6	95.2			61.4	64.2	84.4	63.4	82.4	63.6	96.2	80.8	76		80.4		89.2		88.6
ENSG00000147206																										90.8
ENSG00000102409	63.4		72.4	61.4	58.8	47.6	42.8	43.2	68.8	66.2	62.2	31.6	52.6	64	23.4	53	42.8	36.8	77	48	79.8	48.8	71	76	33	82.6	49.6	40	64.6	25.6		48	58.6	24.8	17.2	50.6	30.4	49.6	18.4	15.8	29.2	30.4	49	38		18.4	61.6	41	32.6
ENSG00000180964	41.6		30.4	28.8	36	26.8	32	33.8	21	34.4	46.8	16.4	41.4	37.8	35	27.2	40.2	20	29.8	11.4	23	24.2	41.4	36.2	22.4	75	36.8	37.2	47.8	44	38	19.8	29	28.6	14.4	39.4	29.2	20.6	34.6	38.6	39	40.6	37.8	43.8	40.6	11.2	30.8	58	11.4
ENSG00000204065												75.8														87.6				93.6				73.4	74.8	82.6	73.6	80.2	65.4	71.2	80.2	72.2		92.4		68		80.4
ENSG00000133134					86.4						61.4	64.8	66.4	82.2		81.4	63.6								71.4	76.8		61		64.8				65.4	61	82.8	63.2	84.6	59.2	80	81.8	69	85	73.8		71.6	77.8	80
ENSG00000182916							63.4					74										68.4								96.4			86.4	58.4	74.6	74.4	80.4	76.2	71	67.8	59.2	79	72.8	95.6		69.6		75.6
ENSG00000185222	74		60.8	80.6	85.4	70.6	77.2	65.2	66	70.2	46.6	83.4	61.8	77	89.8	83.8	71.6	67.2	73.6	94	71.2	69.8	74	47.8	62.8	89	58.4	64.4	80.2	99	75.2		78.6	71.6	94.2	83	89.8	88.6	85	82.6	79	86.6	85.8	96.8	86	78.4	57.4	91.6	78
ENSG00000166681	66.6		78.8	60.6	68	49.6	47.4	56.6	68.6	67.4	56.6	23.8	41.8	66.2	49.2	73.2	63.2	70.6	60.2	67	84	58.6	87.8	76.6	69.4	88	65.6	60.6	61.4	23.8	56.6	86.2	67.8	29.4	30.2	48.8	31.2	33.6	36	30.6	59.4	40.2	62.2	70.6	60.6	33.8	62.6	58	59.2
ENSG00000133142	84.4	29.6	84.6	69	63.6	75.2	67.8	69.2	68.8	40.8	19	4	14.2	30.6	63	82.6	25.8	92.4	81	88.8	90	84.8	88	83.2	75.8	97.2	81.4	58.8	20	19.8	82.2		75.8	6.4	22.8	19	6.6	7.4	12.6	32.4	5.8	8	70.2	39.4	20.6	15.4	43.8	12.4	81
ENSG00000196507	86.8	45.6	89	83.2	59.2	78.6	82.2	92.2	72.2	46.4	68.8	41.4	64	69.4	54.8	80.4	68.4	95.4	87	94.2	87.2	84.2	87.2	88.2	89	89.2	87	63.8	45.4	69.6	84		83.4	51.8	80.4	57.8	54.8	64.4	47.2	63.4	40.6	50.2	80.4	79		45.2	60	44.8	92.8
ENSG00000172465	85.4	49	87.2	81.2	39	64.6	81.6	90.8	74.2	45.8	20.4	45.6	26.8	22.2	38.8	66.8	21.6	92.4	74.4	89.8	90.4	85.6	77.8	81.8	91.8	95.8	79.2	61.2	20	14	69.4		87.8	5	41.2	42.2	39.4	32.8	58.8	33.4	69.6	55.4	83.4	27.2	39.4	9.2	37.6	57.6	91
ENSG00000179363																										98.4
ENSG00000123570		90.2	84.2	81.2	80		91.8					74.6						88.8		88.8		73.4							90	74			73.8	75.8	79.2	92.8	88.8	91.2	82.6	91.6	79	82.8	82	67.4				71.6
ENSG00000166707			81									54.2																		51.2					60.2		65.8		79.4			51.8	57.6	59
ENSG00000123575	89.6	30.2	66.6	32.4	6	78.8	83.8	6.4	86.4	12.6	11	58	23.8	28.4	44.4	38	19.8	33.8	6.8	31.8	11	18.4	8	7.2	21.4	78	67	22.8	16.6	71.6	4	34	48.4	32.2	39	53.6	35.8	44.6	29.8	30.8	24	37	69.2	64.8	8.8	52.2	39.4	32.6	16
ENSG00000123572													92.6					97.2												96.2			82										94.4
ENSG00000123561																																													87.8
ENSG00000157502		85.4					98.2							98.2			98.2									94.4								97.4	91.8								87.2
ENSG00000147231																																		86.2		78.4	95		97	49.4	51.4	74.6	74.2			85.4		38.2
ENSG00000133135										75	82.2		85.4	84.8			79.8		76.8									87.2						78.2					83.4						71.2		84.8
ENSG00000133138				51.8	71.6		71	76			80		90	49.6			68.8				70.8			62.6	63.4	80.2					86.6		46.6	68.8									47.6		48.2		92.8
ENSG00000133131	40.8	55.8	6	64.6	81	39.4	46	24.8	36.6	24.8	36.8		73	19	41.6	92	77	56.8	21	72	68.8	36.8	32.6	39.4	13.4	83.8	29.2	19	78.4	29.6	12.8		26.6	30.8		72.2		77.6	77.2	55.4	63.4		85.6	55.4	87.8	52	22.2	88.6	52.8
ENSG00000165376																																													92.2		92
ENSG00000089682		28.6	16	14.2			36.8	24.2	24.6	40.6	11.2		88.2	28.8			20	40	22.8	26		24.6	39.2	10.8	21.4	72	25.4			54.2	8.8			28									14.2	73.8	15.4		18.2		33.4
ENSG00000147234												74.8		82																68.4					68.2				78.6		87.8	80.4		72.8		87.4
ENSG00000147224	54.2	28.2	61	68.6	31.2	56.6	49	45.2	61.4	49.6	34.4	53.2	49.8	62	59.8	55.6	43.2	69.6	54.2	66.2	64.2	69.6	57.8	66.4	61.2	64.6	59.4	63.4	50	75.2	90.6	43.4	53.2	47	65.6	58.4	76.4	55.8	68.8	42.2	60.6	76	30	75.8	68.2	85.6	40.6	54.2	58.6
ENSG00000157514	79.4	90.8	86.8	81	92.2	78.8	95	80.4	72	93	85	85.8	53	91.2	91.2	87.4	93.6	90	89.8	84	70.2	91.2	67.8	74.2	77.6	99.6	97	92.4	96.6	81.8	94.6	51.6	92.2	95.4	68.8	82.4	88.8	86.8	68.2	93.8	62	75.6	90	80.6	95.4	89	79.8	62	92.6
ENSG00000080561	49.4	59.2	39	51.4		26.8	54	50.8	69.4	73.2	58.6		55	13.4				59.6	61.4	53		55.2			31.4			77			46.8		11.4																73.2
ENSG00000101842																										94
ENSG00000101843	3.4	12.8	17.6	23.2	7	4.6	38	21.2	11.4	33.8	33.8	3.2	28.8	26.4	14	14.2	25	18.4	7	16.6	16.4	10.4	15.6	8.4	14.6	60.4	26.8	31.8	12.6	14.2	29.2	50.2	13.4	12	2	21.6	27.2	8.2	40.2	34.4	11.2	9	24.6	30.2	35.2	11.4	17.4	24.6	6.2
ENSG00000101844	11.6	19.8	8	6	17.4	7.6	35	48.4	40.2	4.2	47		6.4	17.8	20.6	19.4	50.6	8	33.2	7	64	6	54.8	60.4	25.8		6.2	4.6	21.6	3.4	25.6	67.4	7.8	3.6		1.6	14.4	4.2	5.4	3.6	5.2			4.4	46.6	6.2	31.4		7
ENSG00000197565			92.2	90.8	90		95.6	97.2		63.8								80.8		87.8	99.2				86.6			71.4	84.4					95.2									94.6						94.4
ENSG00000188153	94	81.4	79.2	86.4	80.2	85.6	84.2	88.2	86.4	69	65	98.6	70.4	63.6	73.4	90.4		67.8	98	74.2	98	98.6	97.4	99.2	73.4	97.8	82.2	68.6	77.2		89.8		79	95.2	97.4	90.2	96.6	96.4	98	84	93.2	97.2	89.4			88.6	74.4	90.2	57
ENSG00000101888										46.4	60.8								22.6							74.4		49.2			23.8									41.8					54.4	85.2		90.8
ENSG00000157600	91.8	62.4	63	75	77	96.2	21.2	69.8	93.2	96.8	12.8	75.6	74.8	51.2	92	53.8	86.8	42	45.2	61.2	79.2	97.8	83.2	95.6	65.4		60	91.4	88.2	9.2	74	88.4	66.6	87	70	56.6	54.2	78	59.8	81	67.4	75.8	80.4	20		69.2	35.4	77	54.6
ENSG00000101935	72					89.4	45	80	81.6	64	92.6		39.8		25.8	22.4	10.8		66.6				48.8					70.8			60.4												72.4		24.6		30.2		82.8
ENSG00000243978																										89.4
ENSG00000077264			84									88.2		92.2			70.2									76.6	80.6						85.6	72.6	82.2	95.8	87.4	95.2	85.8		93.2	89.8				96.8		92.4
ENSG00000077274							99										97				96.8
ENSG00000077279												64.8																							65.6	83	73.4		69.2			59.4						62.6
ENSG00000260802							99.8
ENSG00000101901	16	5.2	11.8	15.2	9.6	17	42.8	24.6	6.2	31	33	9.4	88.4	26.2	24.4	34.2	28.2	4.4	3.6	9.6	4.6	4.8	42.2	8.8	12.8	59.8	23.4	25	11.6	5.2	20	18.2	4	71.8	16.4	7.2	1.6	4.2	5.2	7.6	17.2	12	57.4	5.8	4	19.4	5	2.6	3.8
ENSG00000204025																										84
ENSG00000126016	83.8	93.4	59.4	65.4	83.6		67	73	83	58.6	90.8	88.6		74.2				90.4		86.2		77.2	57	60.6	80		75.2	66.6		85.4			74.4	88.2	85.2	70.2	80.2	79.2	82	78.6	76.4	85.8	62.4			84.2	65.2	76	63.6
ENSG00000147246																																				98.6	97.8		96.2
ENSG00000123496																										79.4							90.4
ENSG00000130224	75		77.8	55	46		59.8					38.8	42		61.6			52.2		47		80.8			91		63			57.4			53	35.8	35.4	34.6	32.8	28.2	58.8	41	29.8	39.6	46.6	45.8		15.2		32.4	86.4
ENSG00000102024	57.8	81	43.6	62	72.6	51.2	56.8	52.4	67.8	17.6	97.4	70.8	77.6	29.6	41.4	80.2	71.4	61.6	49.4	62.4	72.8	60.4	87.4	87.8	86	94	71	21	80.6	93	27.4		57	93.8	37.8	71	92	66	80.6	57.2	49.2	59.4	69.8		61.2	31.6	45	61	32.4
ENSG00000268104											98.6
ENSG00000204019																										97.2
ENSG00000003096			79				88.4											68.6		76		62.6											84.6			94.6	92.8	96.4	86.6				50.8				92.8		76
ENSG00000131725	7.2	10.2	38.6	30.8	35.6	5.6	46.4	34	17.2	1.4	60.6	17	38.2	16.8	1.6	16.6	43.8	69.4	58.8	66.4	14.2	33.2	8.2	28.2	70.6	70.8	19.2	2.2	53.8	12.6	37.6	48.4	27.4	4.2	31	45.4	57.8	42	32.2	32.8	27.8	36.6	78	27	32.6	28.8	19.8	24	59.2
ENSG00000147251	77.8		71.4	72.4	76	74.2	88.8	84.2	94.2	88.4	76.6		73.2	55.6	59.2	69		87.2	79.2	86.2	91.6	79.4	78.2	88			84.2	89.2	92.8		55.6	54.6	71.8	87.4		87.6	89.4		91.8	94.8							91.6		82.2
ENSG00000131724	40.4	68.4	29.8	51.6	60.6	34	87.8	66.6	53.6	84.8	66.6	93.8	61.2	64.2	31.4	73.4	80.6	75.4	53.4	74.2	80.6	69	63.2	45.2	80.2	83.2	71	82	67.2		37.2	88.4	57.2	74	96.8	89.8	93.6	92.4	79.4	90.8	81.4	92	88.6		33	78.2	47.8	87	67.4
ENSG00000174460							100					93.6																		95				97.8	92	97.6	99.2		97.2		98.2	96.2		76.6				98
ENSG00000175556		93.6												93.6																95.6															79.4
ENSG00000250423																										88.8
ENSG00000101856	89.4	74.4	35.6	71.4	44.4	75.8	89.4	44.6	85.2	87.6	30.8	62.8	70.4	64.8	30	73.4	44	35.4	21.4	27.8	48.2	23.2	75.2	31.4	71.4	92.2	71	56.2	65.6	52.4	45.2	80.8	30.4	75.2	40.6	63	58.6	68.6	40.2	57.2	39.4	55.8	53.4	39.4	42	56.2	47.6	40.4	27
ENSG00000077713	30.8		27.2	21.6	57.8	17.4	41	57.6	45.4	47.2	84			57.2	22.4	21.4	36.2	48.4	47.6	66.8	29.4	59.4	56.4	64.8	40.4		14.8	54		47.8	30.4		29										28	25.6	43.8		49.2		51.4
ENSG00000005022	59.4	86.6	72.4	67.2	64.2	65.6	74.6	77.4	68.8	43.8	84.8	18	32.6	88.8	63.2	54.6	63.8	49.8	51.2	77.4	69.6	83.4	79.4	71.2	77.8	79.8	92.4	35.8	51.2	61.6	88.6	9.4	73.2	64.6	15.4	38.6	41.4	26.6	63.6	29.6	23.2	25.6	76.4	85.6	45.8	28.4	64	41.8	45
ENSG00000018610	17.8	22.4	27.2	21.6	23	10	20.2	14.8	9.6	4	5.6	24.6	11.8	5.4	19	26.4	28	29.4	17.4	31.4	7.6	30.4	7	16.8	10.6	74.4	19	10.6	24.4	63.6	1.6	0.8	25	22.6	35.8	37.6	56	32.8	32.2	17.2	16	39.8	10.4	70.8	12.6	11.4	29.8	34.4	12.6
ENSG00000077721	11	4.2	33.4	30.8	22.4	13	51.2	53.2	45.4	5.6	67.8	17.2	10	18	9.2	19.8	3	31.6	36.8	31.6	25.4	24.2	22.8	41.4	23.2	53.2	22.4	5.4	42.6	18	16.8	13	25.2	0.8	3.4	18.8	12.4	6.2	29	8.8	4.6	15.4	31.2	23.2	22.2	0.6	18	17.8	45.8
ENSG00000186416		30	84.6	94.8		54	54.4	17.8		32.8	6.4	67.2	78	49.8	100	85.4			11.4		47.6		63.6	28.4	10		7.4	17.8		86	40.2		88.2	59.8	67.6	75	70	69.8	69	76.2	71.4	79	94	88	59.6	80	11.4	75.2	57
ENSG00000125354	63.4		82.8	75.8	63.6	64	52.2	72.6	61.4	70.8	56.2	67.4	41	95.6	78.8	30.8	79.8	84.2	68	90	77.6	72.6	88.2	84	58.4	79.6	79	50.6	71	48.4	80	44.8	65	19.4	73.4	29	74.4	18.8	77.6	84	80.2	68.8	88.2	56.2	61.2	88	53.6	42.8	81.6
ENSG00000198918	75.8	44.4	90.6	71.4	69.6	58	83.6	55.2	83.2	54	62.4	78	71	77.2	57.4	73.2	62.4	75.8	68.4	77	58.6	71	66	47.8	72.2	85.4	85.8	60.8	46.2	74.2	72.8	89.2	83	69.4	92	74	81.6	69.2	81.6	87.4	72	81.6	74.2	80.8	81	79.6	66.8	85	83.4
ENSG00000125351	32.6	44.2	15.2	16.8	10.6	20.8	39.2	11.4	17.8	36.4	21.4	22.4	14.6	20.2	17.2	43.2	23.4	4.8	5.8	9	11.2	5.4	11.2	2.4	5.8	17.4	11.8	32.2	14.2	29.6	10.8		13.4	9.2	7	9	12.2	30.4	13.6	36.2	17.6	11.2	42.4	18	61.4	12.4	2.4	18.4	21.8
ENSG00000125352	37.4	10.4	32.2	37.8				22.8		43.6	5.8	25.6	7.8		7.2	35.4	46		11		37		44.8	19				32.4	2.6	24.2	51.4	6.2	32.8		26.6		46	61.6	23	16.6	25.8	24.2	47.4	39.4	94.2	43.4		41.4
ENSG00000125356	66.4	71.8	82.4	86.6	71.6	55.4	63	49.4	71.6	60.6	71.2	38.8	32.4	83.6	44.2	62.6	63.4	60.6	56.2	66.8	57	78.2	66	60	53.8	67	68.2	50.2	50.2	67	55.4	64.4	68.2	57	48	61.8	62	58.6	67.2	67	64.6	54	44.6	89.8	49.2	48	68	74.6	60.8
ENSG00000186471																										93.8
ENSG00000101882	1.2	0.8	0.4	1.2	0.6	1.6	1.2	5	6	2	18	1	9.8	22	1.8	39	11.6	2	0.6	1.8	10.4	2	0.8	15.8	16	55.2	23.6	0.8	2.4	58.2	1.8	36.6	0.4	12	0.2	5.2	1.8	2.8	1.4	17.4	1	0.6	6.8	47	7	6.8	16.2	1.6	43.6
ENSG00000177485	28.4	34.2	26.8	25.4	14.6	24.6	29.8	53.6	47.6	65	56.8	66.4	40.4	28.2	42.2	38.6	37.4	22.6	21.8	19	42.6	25.4	45.4	23.6	26.2		16.4	54.2	19.6	76	4.4	48.2	41.6	29	56	57.2	63.8	55.2	60	45.2	57.6	78	47.4	58.8	53.8	46.6	2.4	63.8	44.8
ENSG00000125355								96.4																			97.8										92.2		92.4	95.8	69	86.6	85			99.6		66.2
ENSG00000101892		97.2
ENSG00000005893	35.8	32.8	38	42.8	49.6	33	53.2	50	22.2	49.8	51.4	94	80	55.2	46.2	69.4	59.4	58.2	29.4	50.6	45	47.4	52.4	36.4	71.2	96.8	77.2	48.4	41.8	88.2	9	44.4	39.2	50.2	93	70	93.8	66.6	94.4	50.6	85	95.2	54.6	92.8	63.2	81.8	71.4	80.8	19
ENSG00000158290	13.4	1	17	33	69.2	20.6	17.8	19.4	20.8	8.6	49.6	13.8	48.2	9	20.2	10.8	37.4	15.6	46.2	16.6	18.2	18.6	26.2	32.8	58.2	49	17.2	8.4	53	41.8	89.4	69.4	41.4	32	10	28.8	29.8	16.6	32.4	6.6	2	8.4	12.6	19	3.6	3.2	4.2	4.2	37
ENSG00000232119	32.2	35.6	21	24.6	23	27.6	21.4	47.4	36.6	16	29.6	41.2	13.8	25.4	34.8	38.2	16	3.4	44.4	9.6	47.2	12	25.2	41	5.6	40.6	22.8	16.6	32.8	6.6	80.8	40	17.8	46.2	50.8	52.2	30	41.6	39	18.2	68.6	67.2	4.4	6.6	56.8	48.4	38	70.4	66.6
ENSG00000171155	43.6		37.6	54	53.2	44.2	56.8	54	44.4		53.8		93	51.8	44.2	60	46.8	32	48.8	26.6	36.8	32.6	41	61.8	71.2		49.2		44.8		86.6		62	83.6	11.8	45.6		61.8	52.2	40	33.2		60.8		73.6	24.2	48.6	31.6	44
ENSG00000182890																										86.4
ENSG00000125675												66.2	80.2																	90.2					65.2	85	70.2	88	85	77.8	83.2	82.2		97		76.4		77
ENSG00000125676	4.6	5.4	8.6	7.6	1.4	6.6	11.6	3.6	7.4	8.4	1.8	22.6	4.6	19.2	25.6	23.2	1.6	84.8	16.4	79.8	5.8	40.8	2.4	8.8	9.8	74.2	2	7.8	5.4	14.6	10	16.8	7.8	9.6	6.4	6	13	16	9	29.6	39.8	18.6	4.8	4.2	4.6	18	20.4	17.2	16
ENSG00000101966	12.6	40.8	13	5.8	6.2	12.8	12	18.8	18	12.2	13.8	28	3.4	9.8	4.6	24.8	27.2	7	27.8	4.2	3.2	15	44.8	50.6	10.2	75.2	16.4	11.8	6.2	58.6	7.2	65.4	18	6	7.8	7	11.6	6.6	19	5.4	5.2	10.2	7.2	27	32	2.8	13.8	4	22.6
ENSG00000101972	28.8	49.6	37.6	24.2	39	22.4	45.6	18.8	18.2	46.2	28.2	66	51.4	26	38.4	51	59.4	66.8	49.8	58	49	58.6	22.8	43.4	33.4	85.2	38.8	42.4	21.2	58	33.8	65.6	40.2	40.8	82.6	52.4	55.8	48.8	66	18.6	58.4	71.4	38.2	35	15.4	56.6	34.8	51.2	41.2
ENSG00000183918																92.4
ENSG00000009694	84.8		83.6				95.6			89.4	88.6	96.8		92.4				92.8		90.2		88.8			98.4		83	90.4		96.4				91	68	70.4	86.8	79.8	86.2		80.2	69.2		93	91.8			83
ENSG00000198889																										62.2
ENSG00000102038	52.8	52.4	24.8	43	49.4	32.2	75.8	69.8	35	61.6	64.8	41.6	55	56.2	52.8	65.4	68	73.8	59.8	77.6	60.6	56.2	91.2	90.8	74.6	84.6	52.6	60.6	71.6	45.2	61.4		30.2	59.6	22.2	35.6	49.2	36	65	50	48.4	30.6	79	19	38.4	55	21.2	28.6	78
ENSG00000122126	7.4	43.4	12.8	31.4	19.2	8.2	66	44.2	24.8	2.6	1.4	46.2	47.2	32	1	25.8	8.4	82	16.8	84.2	69	39.8	53.2	22.4	75.8	65.2	27	0.4	9.4	11	2.6		18.2	61.4	53	43.4	59.4	51.8	70.8	60	71	60.4	81.6	7	29	80.4	2	45.4	88.4
ENSG00000171388												91.8																	97.2						91.4	91.8	93.2	89.2	89.6	90.4	72.8	89.8				78.2		87.6
ENSG00000122121	94.2				95.8																		99.4																								96		86
ENSG00000122122						94.4									73.4	47.4							94.8									13.6
ENSG00000188706	87.2	91.4	93.4	89.8	87.8	81	70.2	55.6	89.2	72.6	59.8	96.6	78.6	82.6	92	29	67.2	95.6	36.2	95.4	77.4	92.4	77.4	69	96.4		88.2	71	90.4	34.4	58.6		90.6	99.8	91.6	83	96.2	83	92.4	83.4	90.8	90.8	72.8	18.2	80.8	79.2	76.6	84.6	81
ENSG00000156697	48.2	60.4	28.4	53.6	39.2	68.4	14.8	37.2	45	17.4	21.8	14.4	40.6	20.2	55.4	27.2	75.8	45.8	58	36.4	41	27.2	30.2	27	39.2		58.2	14.8	47.4	12	38.2	4	42.6	27	14	3.6	10	17.6	2.4	14.6	8	9.6	7.8	8.4	79.2	5.8	41	25	52.4
ENSG00000085185	54.2	60.6	65.6	41	36.8	29	35.8	46	42.4	50.6	47	14.6	31.6	46.2	66.6	40	42.8	46.6	61.4	30.8	61	49.2	45.4	48.6	19.2	66.2	52.6	55.4	32.4	58	36	41.2	48	54.4	15	18.2	22	24.8	31.2	35	37.6	40.6	68.6	49.2	57.4	9.4	29.6	56	25.4
ENSG00000102034	65.8		40.6	56	71.2	61.4	68.6	43.8	72.2	64.2	75.4		41.4	80.8	77.6	44		64.4	85	71.8	92.6	79.8	66.4	86.4	63.8		61.6	54.4	89.8		6.4	12.2	63	57									64				79.2		83.2
ENSG00000156709	54.6	54	22	75.6	81.8	78	38	46	67.2	35	41.2	0.8	73.4	73.6	69.8	46.6	59.6	52	59.6	56.4	81.6	62.8	71	80.6	39.6	76	35.8	39	80	3.8	60.2	6.8	32	12.4	7.2	2.6	1.4	3.2	2.4	3.4	5.2	9.2	46	19.4	71.8	7.8	87.6	7	32.4
ENSG00000134594												78.8																		62.8		96.6			78			87.8	83.2	78	83.6			74.4		81.2		83
ENSG00000056277																										75.8					9.4
ENSG00000102078				43			18.6	3.8		10		55.4	3.6	17.2		8.4	2	2	2.2	3.6	0.8	0.6	1.2	2.2	0.6	23.8	1.8	4.2		0.6	25.4		15.4	43.4	68	80.6	71	84.4	67.2	52.4	62.6	70	10.2	1.2		90.4	3.6	63	13.6
ENSG00000134597	10.2	1	12	7	1.6	12.8	17.2	13	8.4	5.4	6	53.4	9.8	14.4	5.8	19.8	27.4	9	2.8	17	4.2	20.6	15.6	23.2	30.2		5.4	4.2	17.4	36.8	2.2	0.4	7.2	6.8	47.6	42.4	58.2	45.2	40.8	51.4	54.6	58	45.6	56.8	28.2	55.6	11.6	58.2	24.4
ENSG00000165675	31.6	8.8	68	63.2	54.8	19.2	66.8	35.2	20.6	3.8	37.8	73.8	54.4	34	36.4	27.6	37.8	42.4	21.2	40.4	21.8	59.8	24.8	62.2	48.2	69.2	22.6	8	51.6		8		76		91.2	50.4	54.8	52.6	59	50.2	53.6	77.8	46		86	61.8	34	61.6	46
ENSG00000147256																																		88.4					98.4
ENSG00000147255					95.2																					93.6	97.8							83.4		94	94.8	94.8	97.8	89.6						94.8
ENSG00000134602			61			91.4	97.4	63.8		35	74.2				66.2	73.6		76	53.6		74.2	67.4	71.6	63.8	94.4			48.2			80.2	61.4	62.6	61.8															86
ENSG00000123728	34.4	13.6	7.4	8.4	12.8	14.4	92	29.2	44.2	38.4	39.4	42.8	31	30.4	39	43	16.4	15	17.8	18	12.4	8.8	24.8	12.8	52.2	85.4	25.4	35.2	10.4	17.4	42.6	62	14.8	35	31.8	23.2	26.8	17.8	19.6	6.2	28	28.2	86.2	13.2	49	39.8	59.2	19.8	13.4
ENSG00000076770	71				99.2	83.8	93.2	83.6	70.4	76.2	71.6		94	38	28	71.4	69.8		66.8		54.4		68.2		94.2	96.2	62.2	67.4				98		61.6						62			85		88.2		66.8		90
ENSG00000171004																			72.2																82.2		98		91.4				87					77.2
ENSG00000076716	89.6	89	76.6	83.2	100	85	86.2	96.4	97.4		63	80.4	93.6	69	67	93	55.4	88	83	84.2	94.4	74.2	89.8	77.4	91.2	83.2	83.8	80	91.8				79.6	95.2	76.4	84.8	86.2	72.2	93.6	69.6	85	60	87			56.2	92	70.6	72.6
ENSG00000147257	83.2		97.8	96	94	79.4		96	78.6	97.2	91		93.2	94.2	74.2		97.6			98.6	87.2						87	95.6						97.8									94				97		92.4
ENSG00000156531	28.4	10.2	6.4	8	5.2	32.8	7.8	28.2	16.2	45.4	30	23.4	67.4	15.4	40.8	63.4	41.2	12.2	25	25	18.6	7.8	69.6	23.4	24.2	74.2	15.2	29.6	7.4	76.6	54		2.8	8.2	27.4	27	24.2	37.8	15.2	56.2	25.6	22.4	83.8	74	14.6	34.2	44.8	15.8	33.6
ENSG00000165704	75.2	71	66.4	69	59.4	78.2	70.4	53.8	73.4	61.2	56.4	79.6	61.6	60.6	60.8	49.6	75	74.4	58.2	78.2	72.2	65.4	43	62	70	79.4	80.2	67.8	48	75.8	91	38.4	57	61.2	78.4	95.4	85	94	79.4	88.6	93.6	84	44.6	87	66.4	95.4	69.8	91	79.2
ENSG00000156504	1.8	11.2	7.2	3	2.4	1	6.6	0.6	1.6	12.6	0.6	30.2	8.6	2	0.6	4.8	0.8	5.2	1.2	9.4	4.6	1	9.6	0.2	1.8	87.6	1	9	17.4	16.6	32	50	1.4	5.6	48.4	37	48.6	41	32.4	29.2	18	41.4	36.6	6	7.4	28.8	3	31	3.4
ENSG00000156500																										35.6																	83.4
ENSG00000101928		55.6	7.4	20.4	31.8		93.2	86.8		48	85		71.6				28.4	33.4	86	31.2					14.8	65.2		51	64		34.6												34.4				30.6		15
ENSG00000184785	76.2		75	74.8	19.6	45.6	82.8		77.6				69.2			68.2		55.2		56.6		56			81.4	82.6	35.6		29.6		44		57.2					92.8	57.2	80	66.2		83.8			56		66.8	76
ENSG00000212747	41	45	48	58.8	26.6	26.4	63.4	24.4	35	29.8	47.4	11.6	35	38.2	25.6	65.6	53.6	57.2	32.4	57.2	80.4	59.6			47.6		23.6	25.6	51.4	1.6	26.6		45.2	36.2	6.6	28.2	32	12.4	11.4	53.2	22.2	2.6	63.6	1.8		25.6	11	3.2	42.4
ENSG00000134590	43	79.8	67	33.4	16.4	18.4	44.2	35.2	67	42.6	71.4	10.8	52.8	50	35.6	67.8	67.8	18.2	40	19.6	79.8	53.2	85	78.4	42.6	88.6	32.4	49.6	18.4	32	35.2	26.4	31.6	30.2	12.6	13.2	5.6	7.8	15.8	11.8	23.2	9.8	36.2	61.6	56.2	23.6	15.8	24	44.4
ENSG00000203950	21.2	35.2	65.8	35.6	8.4	9	17.4	3.8	19	25.2	31.8	6.8	3.6	30	13.2	46.4	27.8	32	23	25.8	33.6	24.4	46.4	15	14.4	73.8	21.2	28.6	5.4	32.4	42.2	9.4	19	26.4	9.6	23.2	22.8	17.4	8.8	27.8	11.2	12	15	55.4	57.2	3	8.2	14.4	34.6
ENSG00000196972					84.8							83.4														73				89					81.8	83.8	89.4	78.6	83		89.6	75.6		86.4		97.2		91.2
ENSG00000186376	22	14.8	3.8	7	16.4	29	8	7.2	4.8	26	19	5.4	42.6	13.8	14.6	34	18.6	2.8	2.4	7	13.8	4.2	14	19.6	68.4	39.4	10	21.4	30.2	16.4	39.2	37.2	20	5.4	3.6	5.2	2	14	54.8	12.4	5.4	5.6	37.4	10.4	32.4	6.8	10.4	4	19.6
ENSG00000173275	66	49.6	44.8	67.6	66.4	73.6	67.8	68.2	55.8		61.2	67.6	76.4	82.6	74.4	86	81.4	71		71.6	55.8	58.8	76.8	75.8	65.4		73		51.8	87	35		67.6	86.4	80								81.4	89.6					58.4
ENSG00000178947					76.2							78.2	75.8	86.6			87.4									75.2				62.4				84.4	65	82.2	68	78.2	91.2	84.4	83	59.8	73.6	74.2		89.2	92.6	78.2
ENSG00000165359	57.2		30.6	57.2	51.8	63.2	43	21.6	66.2	31.6	83.4	80.8	62	77	42	65.6	57.2	56.4	29.4	47.6	43.2	74.6	73.6	71.4	48.4	76.4	44.8	30	69.8	79.8	41.6	14.6	32.2	65.2	35.8	68.6	69.2	34.2	53	44	49	46.4	37	74		52.4	46	61	71.6
ENSG00000169446	46.6	20.2	58	56.4	31.2	35	57	29.6	48.6	31.2	21.6	19.6	13.8	29.4	14.8	15.2	51.8	68	18	62.4	36.8	37.2	40.8	23.2	61.4		37.6	18.6	54.8	42.8	23.2	31	53.6	69.2	22.6	30.4	77.4	41.4	69.4	31.8	14.4	45.4	59.2	58	36.4	39.4	23.4	17	55
ENSG00000198689	1.2	21.6	18.4	27.6	43.6	3.4	26.6	18.8	23.8	3.2	28.4	73.4	47	9.4	3.2	13.2	7.2	12.2	3.8	21.8	31.2	10.2	41.6	10.4	60.8	56.6	25.8	5	67	36	7.4	55.2	21.8	99.4	55.6	70.4	58.6	74.4	65.8	79.4	86	61.4	25.2	19.8	6.6	85.6	20	71.8	13
ENSG00000129680	45.4	46.2	45	49.8	4.6	37.4	75.4	84.6	80.4	49.8	73		7.4	20.6	35.6	32		43	53	31.8	95.4	30.8	72.2	78.8	92.2	43.4	49	71.4	20.8		43		63.4	66.4									83.4		56		61.4		64.8
ENSG00000102241	13	25.6	10.2	19.2	48.4	7.6	68.6	36.8	24.8	20.8	40.4	9.2	84.4	42.4	34.6	31.2	31.2	29	40.6	30.8	14.4	17.6	21.6	6	64.8	69.8	17	21.8	74	34	42.2	26.4	24.4	79.4	27.8	14.6	14	15	36.6	28.6	11.4	7.4	65.4	45.2	43	18.2	42.2	11.2	22
ENSG00000129675	78.8	91.6	51.4	45.8	20.4	71.4	63.8	84.4	78.2	71.6	66.4	82.6	15	81	65.2	30.8	62.4	71.2	69.8	69.6	67.8	80.8	74.8	80.4	74.6		74	78.6	63.2	86.6	78	18.8	48.8	83.4	81.8	75.8	81.4	71	65	67.2	51.6	76.8	65		59.4	80	66.8	62.4	61
ENSG00000147274	8.6	43.6	21.6	3	4.8	3.2	12.6	4.2	2.6	6	6.4	13.4	4.8	0.4	3.6	3	45.6	14.2	13.6	11	2.2	10.4	11.8	2.2	1.4	82.8	0.4	4	12.8	36.4	80.8	18	19.4	17.8	45.8	2.8	13.8	6.6	16.8	8	16	9	20.4	49.8	7.2	21.2	1.8	3.6	6.4
ENSG00000156925																														72.6														81
ENSG00000129682	81	69.4	58.8	75.8			80.6					92.2						81.4		86.8		66			50.2								63		82	97.6	89.8	98.4	90.2		95.4	84.6				99		95.8
ENSG00000101981																																													39.4
ENSG00000101977												77.2	90													77									79.8		77		84	72.4						93.2
ENSG00000101974	49	60	38.6	67.4	54.6	56.8	14.4	66.4	57.2	28.4	38.6		28.6	53.4	41.6	41.4	28.4	37.4	42	32.8	44.6	39.2	35.8	44.2	65	56.8	36.2	47.8	81.4	82	6.4	38.2	63.6			44.4	41.6	38.6	43.8	55			10.4	86.8	75.6	46	42.4		21.4
ENSG00000184258																																		89
ENSG00000227234																										98.6
ENSG00000182195	85.8		85.6	93.2	67.4	83.2	87.4	89.6	55.4	69.4	77	60.4	51.2	80.8	74.4	53.4	35.8	82.6	47.4	84	77.2	62.4			67.6		67.6	71.6		77	69		80.6	81.4	66.2	78	68.8	80.8	58	60.6	75.4	67.8	87.2	89.2		66.2	64.8	80	49
ENSG00000155495																										80.8
ENSG00000046774																										78
ENSG00000189252																										95.2
ENSG00000179542	96.4	98										81	92.8																	90.4					78.4	88.2	78.2	83.2	76.4		93	78.8		93.4				83.2
ENSG00000185985												60.6				87.8											85.4	89		87.2					65.2	58.2	52.4	50.6	58.4	83.2	49.6	66.2		84		63		58.4
ENSG00000102081	15	5.4	18	1.6	11.8	30.8	11	10.8	12.8	27.8	12.4	24.4	14.8	17	3	33	2.6	8.8	7	6.6	8.6	4.4	8.6	4.4	10.8	69	19	13.8	3.8	27.2	4.8	51.8	18.6	60.8	31	32	34.6	44.8	42	26.6	22.8	8.8	26.4	9.6	30.8	13.4	42.4	21.4	6
ENSG00000176988																										76.6
ENSG00000155966												81.2			80.4															86.2				76.8	83.2				89.8			86.8		86
ENSG00000010404	23.6	3.8	8.4	26.8	5.8	21.4	24	34.4	17.8	23.8	8.4	82.4	82	22.2	18.2	17.6	25.6	2	44.2	3.6	83.4	4.4	37.6	57.2	31	93.2	10.2	12.8	4.6	46.8	40	20.6	6.6	77.8	67.4	82.8	78.4	74.2	66.8	43.6	83.2	70	4.8	47.4	20.8	66.2	17.4	85.6	15.6
ENSG00000197620	12.8	47.8	92.2	19.6	36.2	28.2	0.2	4.6	82.4	13	24.2	47.4	99.6	10.2	13.6	49.2	45.6	4.4	1.8	7	45.2	23.6	17.4	56.6	50		11.8	9.8	64.6	85.2	15.6	66.6	7.2	94.6	50	51.6	35.6	52.6	51.6	25.8	68	69.8	88.6	83	54.2	49.2	48.6	85.2	1
ENSG00000269556	15	19	8.4	13.4	59.2	6.4	10.4	15.2	6.4	16.2	15.4	23.2	16.8	2.8	5	28.8	2.2	3	25	5.4	52	4.6	24	25.8	17.6	53.8	10.2	21.6	46.8	19	35	8.8	3.4		19	8	25.8	11.2	16.8	11.4	13.8	14.6	39.8	6			4.2	5.6	24.4
ENSG00000197021	48	1.4	64	40.6	32.8	51.4	11.4	43	80	50	54.8	43.8	99.6	46	48.6	43.4	70.2	37.2	39.8	33.4	52.6	18.6	34	36.2	29.8	45.8	64.2	59.4	25.2	71.2	30	59.4	39	72	30.6	19.2	24	30.2	23.4	36	21.4	44.8	93.4	56.2	65	32	53	54.8	51.8
ENSG00000013619	87.4		87.2	83.6	97.4	91.6	80.2		89.2			43.4	95.2		91.4		61.8	84.6		76.6	88	64.8			95.2	84.8	65.2	74.6		50.4	90		72.4	96.8	36.6	44.2	60.2	58.6	83.6	85.2	67	46	60.4	49.2		49.2	96.6	46.2
ENSG00000171100	7	5.2	3	8.6	56.2	12.6	6.2	9	12.6	7.8	4.4	67.8	67	13.2	21.2	31.6	17.6	21.6	33.2	16.6	9	73.6	37.2	76.4	56.6	51.6	44.6	8.6	51.4	46.8	0.4	71	17.8	79.2	74.6	63.2	54.2	66.2	45.2	42.2	53.6	76.8	7.4	33.2	43.4	65.4	37	64.6	22.4
ENSG00000063601	14.6	27.4	11.2	36.6	2.2	7.8	8.6	77.4	28	17.8	61.8	8	4.2	27	21.4	45.4	21.4	20.4	34.4	27.4	6.6	18.4	53.4	6.8	23.2	80.2	29.4	40.6	30.4	11.2	30.2	71.8	34.4	28.2	10	13	16.2	18.2	27.2	7.6	52	15.4	4.6	14.4	10.6	23.2	8	45	36.2
ENSG00000102181	76.2	42	15.4	22.8	20.4	55.4	13	79.8	78	73.8	82.6	52.4	31.6	32	9.8	42.4	69.6	6.6	67.8	6.6	82.4	31.4	73.4	68.6	58.2	74.2	40.4	85.6	40.6	24.4	41.4	83.8	28.2	72.8	48.2	13.4	16	4.6	42.6	31.6	36.2	57	19.2	31.6	51.6	47.4	14.2	23.8	70.2
ENSG00000029993		97.4								70.8	88.8	65	55.2	89.4	93.4	91	92.4		72				85.2			48.6	96.2	73.8			92				61.6	65.4	68.2	67	56.2	69.8	67.2	62.6			98.6	67.8	67.6	70.6
ENSG00000102195																																		96.4
ENSG00000160131	25.6	6	14.8	5.4	1	12.2	9.8	17.6	22.8	15.6	10.4	31	84.6	9.4	7.4	5.8	14.4	11.8	11	12.2	3.2	17.2	15.6	12.8	6	46.4	17.4	15.6	0.6	17.8	34.2	6.2	7.8	18.6	12.2	9	31	1.2	42.2	7.6	23.2	11	5.8	16.8	16	20.4	18.4	6	30.8
ENSG00000166049																										68.4
ENSG00000130032												76															92.8								78.2		86		85.4			82.8						84.6
ENSG00000147378																										77.6
ENSG00000147381																										77.2
ENSG00000102287	89.6		86.2	96.6	90.8	82.8	91.2	62.6	96.6	81.2	87.8		81.2	89.6	86.8	90.6	88.6	90	66.8	96.4	91.6	89.2	88.2	78	91		92	79.2	83		85.8		91.8	99.4					99.2				93.8		95		90.2		97.4
ENSG00000011677												90.4																							89.2		91.4		94.6		95.8	93.8						82.6
ENSG00000268089																																							99.4			95.8						95
ENSG00000147400	35.6	11.8	76.2	64	34.8	40	75.2	44.4	28.2	53.6	35.2	26.6	63.2	83	93	36.2	39.6	62.6	23.8	63	86.8	68.8	77.2	74	72	34.2	36	36.8	41.4	35.2	35.2	60.2	52	41.8	14.6	85.4	69.6	41.8	69.2	82.8	74.6	20.6	57.8	67.2	73.4	62.6	73.4	74.6	49.4
ENSG00000147383	96.2	29.2	40.4	87.4	88	97	86.2	91.6	96.2	83	94	42.6	97.4	83.8	81	36	61.6	37.2	83.2	59	63	36.2	96	87.8	53.8	44.2	68	61.2	80.4	58.2	19.6	39.8	56.6	54.8	45.6	10.8	16.4	24.6	64.4	56	54	32.2	95	56.2	96	31.6	54.6	47.6	42.8
ENSG00000147394			91.6	83.2		79.4	97.8	85.2	82.2	64	99.8		98.2	92.2	62.2				64.6						94.4		85	75.6				82.8	89.8	96.8		34.2	37.4	33.2	52.8	43	40.4	61.4	82.6			64.6	68.8	32.8
ENSG00000198883												87.6														74.4									91.6		99.6		94.8			89.4						90.6
ENSG00000183837												78				94.2										93				90.6				96.4	77.2	86.4	90.2	83.8	85		94.2	85.2		91.6		98		88.8
ENSG00000235961												75																		43.4					77	59.2	64.2	62.2	74.2		86.6	78.2		55				79.6
ENSG00000225110												84.4																											94			90.4
ENSG00000063587	83.8	40.2	65.4	58.4	35.4	76.2	80	89.2	91		78.4	39.8	97.4	60.4	63.8	88.2	73.4	74.4	64.6	71.4	47.8	66.4	48.4	47.8	46.4	77	70.2	81.2	28.8	28	13.8	68.2	79.4	76	8.6	4.8	6	5	29	23.4	7.6	19.2	82.4	26.2	47	21.2	64.4	22	65.2
ENSG00000214897																										71.2
ENSG00000189420												41.8			70.2															71.6				59.2	53.4				68.2			34.8	89.2	72.2
ENSG00000183479										85.4																		91.4
ENSG00000213397			78.8																														82
ENSG00000067842												88.4	93.6																	76.8					91.4	96.8	92.4	97.2	89		97.4	96		75.8				95.4
ENSG00000262919	53.6	62.4	62.4	46.2	79.6	44.6	35.4	22	57.8	24.6	35.4	31.6	27.2	44	29.8	31.4	35.2	38.8	19	58.4	28.4	37.6	7.6	14.2	37		56.4	24.8	78	21.8	58.4	17.4	48.4	68.4	44.8	54.2	31.2	57.6	45.6	77.2	56.4	36	20.2	51.4	24	56.4	27	58	57.4
ENSG00000130829																																															99
ENSG00000130822			93.6									69.6						96.8		97		92.2			95.8	68.2				80.6					79.2	89.8	78.4	95.6	89.6		87.4	75.6		86.2		84		91.2	98.8
ENSG00000130821	98.4	77.2	79	86.8	84.8	97	83.2	99.8	94.4	90.4	79.2	26.8	93.6	82.6	98	99.8	100	70.6	93.6	81	93.4	57.2	95.8	70.2	87.6	77.4	86.4	88.2	38	93.4	70.2	98	80.6	92.2	25.6	13.6	30.8	22.4	70.4	80.4	22.8	22.8	98	30.8		48	73.4	18.2	89.8
ENSG00000185825	72.2	30.8	38.6	46	12.2	68.2	21	40.8	72	35.8	31.6	9.4	5.2	39	21.6	48	39.8	19	9.2	34	13.8	17.4	57.2	35	28.2	55.4	55	32	10.8	39.6	31.4	53	15.6	27.4	7.4	14.8	23	8.2	22.8	14.2	15	5.6	15	69.6	24.4	23.6	28.2	12	38.8
ENSG00000101986	90.4	73.4	62.6	62.6	48.6	91.4	96.8	81.4	95.2		61.6		88.4	47.2	40.2	56.8	76.4	67.6	69.4	68.4	80.8	67.2	78.6	59.2	59.8	71.4	60.6	92	36.2		48.8	74.2	68.4	34		42.4		35.6		54.8			78		32		61		77.8
ENSG00000198753	95.8		92.4	92.8	77.6		86.6	86	94	82	83.8	98	68				80.8	89.2	72.4	86	96	79.4		96.8	78.2	82.6	78.2	77.8		83.8	74.4		86		94.8	88.2	95.6	89.8	98.4	90.6	95.6	95.4		90.2		93.2		88.2	88
ENSG00000184343		90.8			79.6																	90.8							72.4	92			87.6	94.8										91.2
ENSG00000067829	25.2	15.6	34.6	10.4	39.8	48.8	30	17.2	37.6	10.6	13.8	53.6	9.8	39.8	8	25.4	24.2	12.8	23.2	27	11	21.6	47.6	46	8.2	24.2	26.6	13.2	38.6	46.6	52.2	30.4	14	21.6	47.6	71.4	68	70.6	47.4	21.2	71.8	38.2	26.6	56.6	28.6	66.8	27.2	41.8	8.8
ENSG00000067840			91.4	85	80.2		86	92		66.2	73	61			87.8	88.4		77	95	82.4		92	98.6	94.6	84.8	59.8	81	71.2		49.4		92.8	90.2	83.8	49.8	80.2	60.6	85.8	72.4	88.6	79.2	51.2		34.8		76.4	88	78	86.6
ENSG00000198910				99.2	93			99		81.4	79	82.8						94.2	96	93	98.4	95.8	99.4	97	96.8		84.2	73.6	86.2	40.8				82.8	83.2	93.6	88.6	94	86.4		98.2	92.6		39.6		99.2	89.8	96	82.8
ENSG00000126895	87.8
ENSG00000089820	80.4	73.4	95.2	96.2	69.2	71.8	66.4	72.6	77.6	80.2	74.6	79.6	71.8	99.2	66.4	38.6	87.4	79.6	89.4	80	71.2	86.8	85.6	79.6	78.4	62.4	77.8	82	78.8	89.8		4.4	93	85.2	94.2	88.8	82.8	76.2	87.2	91.6	83.6	66.2	82.8	91.8	77.6	85.4	73.2	91	80.6
ENSG00000102030	67.2	49.2	67.8	54.2	47.2	66	45.6	30.2	65	47.6	43	5.2	80.2	40.4	40.8	44.8	44	29.4	50	38.2	40	42	37	28	35.6	54	82	51.4	39	63.2	74	25.2	50.8	12.6	13.2	19	31.6	12	11.4	21.4	10.6	6	55.2	72.4	32.6	10.2	14.6	22.4	88.6
ENSG00000102032	75		65.6	81.2	42.2	75						69	85.8		80.8	70				84.6		51.6	39	68			42		61.2			54.4				34.6	47	45.2	42.4	54.4	56.4	69.8				41.8	93.2	48.4
ENSG00000172534	19.4	37.6	22.8	30.6	34.8	36.6	39	34.8	20.4	60.2	17.6	23.2	8	20.6	18.6	12.4	34.2	22.6	18.8	24.4	19.8	46.4	25	36.8	20	68.2	20.8	34.4	18.2	32.6	65.6	59.2	39.2	86.4	21.4	15.6	16	7.8	18.4	49.4	30.8	24.8	34.8	31.2	43.6	20.8	34.4	25.2	35.6
ENSG00000177854	53.8									49.4			46.4				61.6										60.4	46.4																	44.6
ENSG00000184216	78.8	90.4	92.4	82.8	72.8	67.8	83.8	74	75.6	71.4	54.2	61.2	28.2	78.4	62	33	63.4	71.2	33.4	74.2	68.6	71	54.6	60	62	65.8	82.4	64.4	75.8	52.6	56.8	35.6	90.6	94.2	57.2	69.8	68.8	75.4	32.4	35.6	72.4	49	84.2	25.8	93	59	76.8	53	84
ENSG00000169057	29.2	4.8	20.6	13.8	5.2	15.2	9.4	61.2	21.4	49.4	38.2	17.8	4.8	14	27.8	26.8	7.2	13.8	13.2	17	56.8	24.6	46.8	61	19.2	71	13.8	42.6	2.6	9.4	47.4	46.6	11	3.4	25.2	16.8	31.8	22.8	11.4	34.4	16.8	27.4	13.8	13.8	2	20.4	6.8	19.2	55.6
ENSG00000007350																										79.4
ENSG00000102119	45.4	34.2	74.6	55.4	47.6	47.4	38.6	38.2	37.6	14.8	17.6	67.6	92.4	40.4	43.8	61.2	70.4	43.4	38	46.2	62.8	59.2	63.6	70	53.2	58.8	48.4	22.2	32.8	79	48	92.8	50.6	68.6	50.2	52.2	51	67	44.2	48.6	40.8	58.4	74.4	64.8	41.4	77.4	29.2	56.2	62
ENSG00000147403	18.2	6.2	26.4	7.8	13.2	13.2	26.4	11.2	22.4	21.6	18.8	34	53.6	41.2	13.2	32.8	40	17.8	4.8	31.6	23	23.4	21.2	15.4	19.4	98.2	32	22	9	27.6	69	40.8	19.4	25.2	82.4	15.6	24.2	20.4	40.8	29	19.4	36.8	43.2	43.8	9.8	29.8	33.6	31.8	14
ENSG00000013563	30.8	42.8	38.4	45	69.6	29	20.4	39.2	25	36.2	47.6	43.6	57.4	36	49.4	58.8	42.8	21	32.2	24.2	44.6		38	51.4	21.4		29.6	48	72.6		85	65.6	39	23	44		56					50.2	69		29.4		19.4		53.8
ENSG00000102125	20.4	44.6	23	52	35.2	38	72.4	50.4	26	50.2	28.4	62.4	78.4	57.8	33.4	49.8	62.4	72.8	73.4	64.2	23.6	59	45.6	32.8	51.4	91.4	41.4	39.8	33.2	61.2	25.8	16.6	47.2	55.8	53.8	58.4	55.4	43.2	58.4	52.2	40	59.6	78.6	80.6	40	53.6	47	56.6	33.6
ENSG00000071553	32.8	1	17.4	48.2	7.4	34.6	7.6	44	25.6	34.2	33.2	54	19.4	26.4	32	39.4	35.8	11.2	42.2	23.6	32.4	15.4	32.8	41.6	53.6	74.8	34.8	38	13.6	27	8.4	14.2	18.6	24	47.2	43.4	48.8	50.4	41	21.8	42.6	59.6	11.8	41.4	26	70.4	17.8	55	65.8
ENSG00000071859	61.2	46.8	49.2	33	29.4	34.2	54.2	44.4	69.6	44	27.4	33.4	71.6	43.8	40.2	55.2	48.8	29.8	54	22	15.8	46.6	24.6	32.6	43	85.2	56.8	44	29.2	57.6	19.4	44.4	33.6	51.4	40.2	38.6	46.2	42.2	43.8	36.6	19.6	23.2	80.4	72.6	61.8	37	27.2	26.8	79
ENSG00000130827	73.6	79.2	89.6	80.2	60.6	65	81.6	70.8	71.2	67.4	65.8	85.8	71.2	87.8	61.4	81.2	85.8	89.4	81.2	83.6	72	85.4	65.8	53.2	61.2	90.8	73.6	71.2	69.6	82	54.2	91.8	79.8	39.8	75.8	62.2	72.4	73.8	75.6	73	69.8	68.6	68	83.4	90.8	66.2	75	84.6	38.8
ENSG00000196976		43.6			51.4					57.2	59.6	41.6	48.6			71.4	63.6		46.6		39.4	46.4		34.2	39.4			62.2	35.2	53.2	34			59	59	64.6	58	59	43.2	56.2	69.4	57.4	77	65.4	43.2	55.4		82.6	57.2
ENSG00000102178	46	60.8	48	53.6	47.4	55.8	63.2	31	47.8	50.8	58.4	52.2	45.6	49.2	52.2	31.4	47.6	55.2	36.8	57.4	38	57	21.4	18.6	37.2		32.2	50.2	40	16.2	59.2	40.8	45.2	21.4	44	30	20.8	12.6	22	22.2	47.2	38	69	27.6	55.6	17.6	34.4	42.6	68
ENSG00000126903	22.8	67.6	56	44	25.8	23.8	67	32	35.8	71	77.6	46	62.6	53.4	21.6	13.2	67.8	31.2	47.6	31.4	51.6	25	10.6	12.6	51.8	73.4	54.4	71.2	51.6	86.2	11	17.4	37.8	58				82.6	45.8	51.4			94.8		59.4	37.2	38.6		21.4
ENSG00000071889	39.8	7.4	20.8	27.6	25.6	33.8	49.2	19	35.8	35.6	46	26.6	58	42.2	21.8	52.8	54.8	29.8	62	27.8	26.6	30.4	54	54.4	38	80.8	42	38.6	23.4	50.4	42.8	18	33.2	23.6	20.8	26.6	30.2	17.8	15.6	52.8	19.8	15	64.2	45.6	27.6	24.6	23.2	17.4	9.6
ENSG00000160211	76.2	61.8	74.2	80.6	92	93.4	88	85	82	90.2	96.2	35	81.2	94.4	67.4	83.8	53	75.8	83	75.4	79	66.2	69.2	63.4	69	79	76.6	61.8	73.4	70.6	60.8	59	67	78.8	34.4	46.4	49.2	39.2	23	41.4	23.4	31.6	87.2	57.6	84.4	33.6	80.2	38.6	70.2
ENSG00000269335																31.8															13.8	42.8													87
ENSG00000160219	47.8		46	57.6	87.4	48.6	81		77.8				51	57.2	34	33.8		42.8		54.8		69.4	66	73.8		72.4	47.8		70.4			29.8	59.8																73
ENSG00000130826	74	63.2	58.2	81.6	61.8	89.8	48.6	71.6	69.8	63.8	60.4	1.6	78.4	18.6	72.2	48.6	69.6	67.8	71.8	53.8	65.6	63.6	45	62	54.2	72.4	67.8	54.6	60.4	2.6	88.6	3.4	65.6	18.6	1.2	0.2	1.4	0.4	0.2	4.8	0.8	0.6	17.2	4.6	88.4	2	36.6	2.8	65
ENSG00000130830	77.8	56.6	69	89.4	53	86	22	59.6	82.2	42.2	67	53.8	38.8	16.2	71	83.6	79.6	42.6	41	44	76.4	23.2	74.6	41.4	57.2	72.4	33.4	28.6	65	6.2	62.4	57.6	75	30.4	58.8	64.6	43	71.2	48.6	51.6	50.8	71.8	32.2	16	88.4	80.6	68	26.4	70.8
ENSG00000185010	92	58.8	89	95.8	89.4	85.4	95.6		95		84.4	47.4	77.8	91.6	98.6	94.4	99.6	85.6		85.2		87			84.4	91.4	88.2		83				92.2	71	41.8	51.2	42.8	40.6	45	46.6	63	45	93.2		91.4	51	91.6	62.4	72
ENSG00000277203												61	70.2																			78			64.6	69.6	66.2	73.2	58.4		68	62.2			60.6			68.6
ENSG00000165775	52	30.6	58.4	57.2	43.8	35.8	58.8	62.2	64.2	46.6	80.4	7	63.4	61.6	33	34.6	77.8	31.8	25.8	50.4	40.8	50.6	65	71.2	56	66	64.6	65	41.2	21.2	19.6	91.4	49.8	26	12.6	43.2	27	33.4	46.4	18	14.8	30.6	65.4	70	93.6	20.4	33.8	59.4	74.2
ENSG00000214827		6.6	31	12.8	47.4												42.2	33.2		46.2		17.2							57.8				7.2							15.4
ENSG00000185515	2.6	16.4	6	21.8	36.6	8.6	11.2	66	5	5.4	48.6	32	54	24	49	8.4	40.8	44.2	67.2	44.6	28	39.4	32.8	61	24.6		2	7	66.8	12.2	42.4		16.4	3.8	41.8	36	37	22	49.6	3.6	22.4	42.2	9.6	11.2	32.6	34.6	34.4	14.6	11.6
ENSG00000155959	26.8	26.2	25.8	33	53.4	18.2	51.6	31.8	39.2	31.2	66	26.8	21.4	33.4	22.2	29.8	19.4	32.2	30.8	20.6	32.8	17.6	26.2	14.4	39.6	75.2	50.6	45.4	64.8	32.4	76.2	63.2	25.2	28.2	10.4	46	57	41.6	36.2	55.2	29.4	35.8	28.6	62.2	39	21.8	56.8	55.2	48
ENSG00000155961												65																		50.8				55	64.8	73.8	63.8	71	57.4	34.4	62.2	70.8		47.6		64.6		58.2
ENSG00000155962	80.8		88	93.2	92.8	85	89.4	76.4	79.4		88.6			87.2	89.6	79		83.8		93.8		84	73	94.4			73.6	90.2	96.4				98.2										95						87
ENSG00000185973	10.2	38.6	3.2		52.2	31			18.4		8.6		57.8					40.4				36.2		18.4							24.8	73.2	13										8				52
ENSG00000168939																														74.6														69
ENSG00000124333	12.8	57.6	53.8	42.6	21	8.4	70.6	23	45.4	8.8	66.2	42.2	63.6	22	14.4	36	55	66.4	47.6	56.6	35.4	48.4	19.2	23.6	50.8	69	35.6	15	54.4	31.2	19	47.8	41.8	48.6	57.2	39.6	64.8	48.2	58.6	40.2	30.4	29.8	54.2	42.6	39.8	23	69.6	25.8	19
ENSG00000182378	93				89.6	96	94	91.6	92	85.4	90.2	94.2	80.2	93.4	82.8	93.6	79.8	88.2	95.8	99.2	100	89	77.8	97.4	79.4	77.4	88.4	89.4	98.6	96.4	76	67.2	96	76.2	85	88.4	86	89.4	82	94.6	89	84.4	89.2	95.4	78	96.4	82.6	85	68
ENSG00000178605	56.6	29	58.4	25	27	43.4	29	12.6	54.6	40.6	32.2	52	45	28.6	30.6	32.2	44.4	22	13.4	24.6	21.6	24.6	13.6	13.8	9.8	64.4	49.6	26.6	19.2	88.2	50.2	29	34.8	35.2	49.4	48.6	49	40.6	37	34.8	30	44.8	42.4	81.8	21.6	43.2	25	39.6	23.6
ENSG00000167393	75.4	58.4	84.4	96.6	69	71.4	82.2	62	69.8	83.2	98.4	65.6	62.8	72.8	88	61.2	74.4		65.6		79.8	74.4	68.4	69	77.2	63	89	78.6	54.6	66		60.6	90	79.2	63	69.4	71	64.4	65.4	64.4	66	73.2	82.8	62.8	50.2	60	38.6	68.4	92.8
ENSG00000198223															76.6	90.4																78.2								88.6
ENSG00000185291	84.8			94		88	81.4		87.2	86.2				86.4	89.8	87		74.2		77.4	84.8	75.4	73.8	87.8	80		68.8	85	94.6	39.8		97.6											58.2	64.2			85.4		83.8
ENSG00000169093	26.6	38.2	23	29.4	41.2	16.8	13.4	34.2	13.8	25.4	32	60.8	27.8	32.8	4.6	46.6	52.2	42.4	39.4	32.2	60	59	36.6	50.4	21.6	76.4	29	21.2	39	83.8	39	36.6	23.4	28.6	51	36.6	39.4	40	47.2	56.6	37.6	40.4	26	79	56.8	60.2	28.6	38.4	41.2
ENSG00000182162													80.2	91.4		74.2																60
ENSG00000197976	26.2	10.8	28.2	57	52.6	41.8	52.8	22.8	28.6	32	48	53	92.2	50	54.2	25.4	56.6	50	32.6	41.2	50	40	50.2	38.2	25.2	43.2	37.2	20.4	78.4	78	55.4	7.4	54.6	69	63.4	40.6	43.4	56.8	46.4	46	56.4	53.4	56.6	57.2	42.2	53.8	62.4	68.4	27.6
ENSG00000169084	46.6	68.8	31.6	26.8	38	28.6	9.4	25.2	45.8	24.4	58		74	49.8	4.4	30.2	60.6	19.2		20.2	57	21.4	29.6	37.8	31.8		42.4	21.6	27.2		21.8	63	15.4	10.8		67.2		83.2		35			15.6		32.2	74.6	10.8		14
ENSG00000214717	31.6	82.6	43.2	58	48.4	30.8	65.2	35.4	47.8	64.8	40	58.4	100	44.4	26.6	34.8	48	36.4	22	29.8	19.6	34.2	31.6	28.2	28.8	85.4	58	54.8	50	81.8	7.8	71.8	51.2	36.4	51.4	53.4	52.6	49.4	23.2	27.4	24.6	57.4	66	93.6	32.8	37.4	41.6	48	5.8
ENSG00000129824																									15.6	84.8
ENSG00000067646																									60	88.4
ENSG00000114374																									22.8	87
ENSG00000067048																									46	36
ENSG00000183878																									26.6	80.2
ENSG00000165246																									63.4
ENSG00000012817																									17.4	85.2
ENSG00000198692																									48	43
ENSG00000168939																														74.6														69
ENSG00000124333	12.8	57.6	53.8	42.6	21	8.4	70.6	23	45.4	8.8	66.2	42.2	63.6	22	14.4	36	55	66.4	47.6	56.6	35.4	48.4	19.2	23.6	50.8	69	35.6	15	54.4	31.2	19	47.8	41.8	48.6	57.2	39.6	64.8	48.2	58.6	40.2	30.4	29.8	54.2	42.6	39.8	23	69.6	25.8	19
ENSG00000198888	58.2	51.8	67	89.4	89.4	76.4	74.6	66.4	77.6	79	69.4	94.8	79.2	94.4	72.6	82.8	72	71.6	80.6	73.8	71.4	81.2	65.6	62.6	74.8	68.8	66	55	97.2	98	87.6	86.2	87.6	91.8	97.4	98	98.8	98	93.8	99.4	93.2	95.4	89.2	99.2	80.8	91.8	80.6	94.8	65.8
ENSG00000198763	54.4	49.8	55.2	82.2	86.8	61.6	61	48.4	74.2	74.4	60.6	91.8	87	82.8	59.6	67.6	82.8	78.4	83.4	77.8	68.6	73.2	66.6	49	72.4	61.6	57.6	59.2	96.4	97.4	96	82.6	79	82.2	95.4	96.6	97.8	96	90.8	97.8	84.2	93.2	71.6	98.2	74.2	84	76	89.8	75.6
ENSG00000198804	69.4	62.2	48.6	97.2	88	93.2	92.6	76.4	75.8	71.4	68.6	97.2	88.4	98	80.8	87.6	79.4	80	79	78.4	74.2	96.8	74.2	78	82	96.4	74.8	57	98.4	99.4	30	73	91.8	98.6	97.8	99.2	99.4	99.2	96.6	99.8	98.2	96.8	94.8	100	89	97.2	92.6	97.2	51.2
ENSG00000198899	60.4	41	41.6	83.2	85	67.2	70.8	57.6	69.8	65.8	53.4	89	79	79.4	60.4	73.4	81.6	82.8	82.2	88.4	68	76.2	64.2	57.4	73.4	67	64.8	52.2	97	97.2	61.2	90.8	73.6	85.4	94.8	95.6	96.8	95.4	90.4	98	82	92.4	83	98	78.4	85.8	81.8	90.8	66.8
ENSG00000198938	62.6	52	41.4	78.2	89	74	67.2	57.8	69.2	67.2	59.4	94	91.6	83	65.8	76.4	76	91	89	94.2	73	90.8	66.8	66.6	74	67.8	59.4	49.8	98.2	98.2	48.8	78.2	66.8	86.6	95.6	97.2	97.4	96.2	92	98.2	86.6	93	83.8	98.6	84.4	90.8	84.2	91	61
ENSG00000198886	62	39.8	71.8	88.2	85.6	74.8	70	61	69	64	47.4	93.4	74.8	92.4	67.6	74	70.2	86	86.4	90.4	69	87	62.6	59.2	75.8	66.8	67	54.6	97.8	97.8	29	89.8	83	89.6	96.2	97.8	98	97.6	93.2	99	92	95.6	86.8	99	82.2	92.2	87.6	93.4	70.6
ENSG00000198695	87.8	80.8	93	98	95.8	96.4	97.2	86.4	93.8	95	84.4	99.8	92.2	99.4	93.6	97.4	89	94.6	95.6	95.4	77.2	97.4	79	83.2	87.4	99	93.4	86.2	95.4	99	67.2	83.6	97.2	93.8	98.8	100	99.8	99.4	98.8	100	100	99	97.4	99.8	94	97.4	95	99.6	82
ENSG00000198727	56.2	42.8	45.4	81.2	86.4	70	63.8	60	71	70.6	57	94.4	83.6	88	60.8	73.8	78.8	78.6	88.2	85.8	66.6	81.8	63.8	55.8	73.8	69.8	64	58.2	97.6	97.6	24.4	92	77.2	84.4	96	98.2	98.6	97.2	91.6	99.2	92.2	95	85.4	98.8	79.8	91	84.6	94.6	49

### Sheet: EyeGEx LCV
Gene	Retina LCV
ENSG00000000003	48.4
ENSG00000000419	27.8
ENSG00000000457	43.2
ENSG00000000460	57.2
ENSG00000000971	88.6
ENSG00000001036	62.6
ENSG00000001084	48.6
ENSG00000001167	37.4
ENSG00000001460	11.6
ENSG00000001461	6.2
ENSG00000001497	22
ENSG00000001561	72.6
ENSG00000001617	97.2
ENSG00000001629	24
ENSG00000001630	38.6
ENSG00000001631	32.4
ENSG00000002016	29.4
ENSG00000002549	80.6
ENSG00000002586	66.4
ENSG00000002746	16.2
ENSG00000002834	38.6
ENSG00000002919	7.6
ENSG00000002933	91.4
ENSG00000003056	15.8
ENSG00000003096	22.2
ENSG00000003249	93.4
ENSG00000003393	17.2
ENSG00000003402	21.8
ENSG00000003509	19.4
ENSG00000003756	5
ENSG00000003987	58.6
ENSG00000003989	57.6
ENSG00000004059	71.6
ENSG00000004139	73.2
ENSG00000004142	35.6
ENSG00000004455	54.6
ENSG00000004478	77.4
ENSG00000004487	0.4
ENSG00000004534	68.2
ENSG00000004660	85
ENSG00000004700	40.2
ENSG00000004766	42.8
ENSG00000004776	82.6
ENSG00000004777	96.8
ENSG00000004779	22.8
ENSG00000004864	56
ENSG00000004866	18
ENSG00000004897	51.4
ENSG00000004961	7.2
ENSG00000004975	95
ENSG00000005007	91.6
ENSG00000005020	44.8
ENSG00000005022	56.8
ENSG00000005075	90.8
ENSG00000005100	3.6
ENSG00000005108	55
ENSG00000005156	14.4
ENSG00000005175	49
ENSG00000005194	6.8
ENSG00000005206	95.8
ENSG00000005238	51
ENSG00000005249	64
ENSG00000005302	4.8
ENSG00000005339	45.4
ENSG00000005379	91.4
ENSG00000005436	53
ENSG00000005448	84
ENSG00000005469	74.4
ENSG00000005483	14.6
ENSG00000005486	89.2
ENSG00000005513	96.6
ENSG00000005700	63.2
ENSG00000005801	50.4
ENSG00000005810	26
ENSG00000005812	69
ENSG00000005882	79.6
ENSG00000005884	83.6
ENSG00000005889	80.8
ENSG00000005893	80
ENSG00000006007	21
ENSG00000006025	82.6
ENSG00000006042	38.2
ENSG00000006071	74.6
ENSG00000006116	56.6
ENSG00000006118	99
ENSG00000006125	0.6
ENSG00000006194	12.2
ENSG00000006210	92.8
ENSG00000006282	89
ENSG00000006283	93.4
ENSG00000006432	60.8
ENSG00000006451	42.2
ENSG00000006459	78.2
ENSG00000006468	51
ENSG00000006530	8.4
ENSG00000006576	64.2
ENSG00000006607	22
ENSG00000006611	79.4
ENSG00000006625	9.6
ENSG00000006652	33.6
ENSG00000006695	10.2
ENSG00000006704	88.8
ENSG00000006712	39.6
ENSG00000006715	23
ENSG00000006740	54.8
ENSG00000006744	61
ENSG00000006757	71.4
ENSG00000006831	24.6
ENSG00000007047	84
ENSG00000007062	50.6
ENSG00000007168	21.8
ENSG00000007174	43.4
ENSG00000007202	27.4
ENSG00000007237	82
ENSG00000007341	7.6
ENSG00000007372	38.2
ENSG00000007392	17.4
ENSG00000007402	81
ENSG00000007545	56.8
ENSG00000007866	89.8
ENSG00000007923	53.4
ENSG00000007944	20
ENSG00000008018	2.4
ENSG00000008056	68.6
ENSG00000008083	52
ENSG00000008086	33.2
ENSG00000008128	74.4
ENSG00000008130	76.6
ENSG00000008196	80.2
ENSG00000008256	49.2
ENSG00000008277	68.8
ENSG00000008282	58.4
ENSG00000008283	33.8
ENSG00000008294	36.4
ENSG00000008300	81.8
ENSG00000008311	54
ENSG00000008324	2.8
ENSG00000008405	51.2
ENSG00000008441	84.6
ENSG00000008513	85.6
ENSG00000008710	99.8
ENSG00000008735	93.4
ENSG00000008838	84.8
ENSG00000008853	80.4
ENSG00000008869	23
ENSG00000008952	48.4
ENSG00000008988	44.8
ENSG00000009307	8.8
ENSG00000009335	8
ENSG00000009413	57.6
ENSG00000009694	77
ENSG00000009780	31.6
ENSG00000009830	36.4
ENSG00000009844	45.2
ENSG00000009954	10.4
ENSG00000010017	21.2
ENSG00000010072	35.6
ENSG00000010165	10.8
ENSG00000010219	8
ENSG00000010244	36.4
ENSG00000010256	87.8
ENSG00000010270	10.2
ENSG00000010278	88.2
ENSG00000010282	86
ENSG00000010292	38
ENSG00000010295	73.6
ENSG00000010310	83.4
ENSG00000010322	89
ENSG00000010404	29.2
ENSG00000010539	45.2
ENSG00000010610	71.6
ENSG00000010626	53.6
ENSG00000010803	42.4
ENSG00000010810	25.2
ENSG00000010818	25.6
ENSG00000011007	8.2
ENSG00000011009	91.8
ENSG00000011021	25.8
ENSG00000011052	97.6
ENSG00000011105	89.8
ENSG00000011114	16.4
ENSG00000011143	15
ENSG00000011198	30
ENSG00000011201	88
ENSG00000011243	78.8
ENSG00000011258	54
ENSG00000011260	33.6
ENSG00000011275	67
ENSG00000011295	55.8
ENSG00000011304	78
ENSG00000011347	86
ENSG00000011376	44.6
ENSG00000011405	76.6
ENSG00000011451	97.2
ENSG00000011454	1
ENSG00000011485	67.8
ENSG00000011523	14.2
ENSG00000011566	71.2
ENSG00000011638	60
ENSG00000011677	79.6
ENSG00000012048	43.4
ENSG00000012061	74.4
ENSG00000012174	41.4
ENSG00000012232	56.6
ENSG00000012660	65.6
ENSG00000012822	51.4
ENSG00000012963	10.4
ENSG00000012983	66
ENSG00000013016	63.4
ENSG00000013275	51.8
ENSG00000013288	70.4
ENSG00000013293	39
ENSG00000013306	88.8
ENSG00000013374	0.6
ENSG00000013375	37.4
ENSG00000013392	13.4
ENSG00000013441	69.2
ENSG00000013503	41.4
ENSG00000013523	32.8
ENSG00000013561	29
ENSG00000013573	87
ENSG00000013583	11.2
ENSG00000013619	22.6
ENSG00000014123	76.2
ENSG00000014138	6.4
ENSG00000014216	90
ENSG00000014641	17.2
ENSG00000014824	61.8
ENSG00000014919	8.2
ENSG00000015153	69.2
ENSG00000015171	24.8
ENSG00000015479	41.6
ENSG00000015532	90.8
ENSG00000015568	92.4
ENSG00000015592	66.2
ENSG00000015676	37.6
ENSG00000016082	45.8
ENSG00000016402	31.8
ENSG00000016864	13.6
ENSG00000017260	44.8
ENSG00000017427	55
ENSG00000017797	12
ENSG00000018189	41
ENSG00000018236	61.4
ENSG00000018408	72.8
ENSG00000018510	53.6
ENSG00000018610	21.2
ENSG00000018625	86.2
ENSG00000018699	30.8
ENSG00000019144	75.4
ENSG00000019485	30.4
ENSG00000019505	69.2
ENSG00000019582	99
ENSG00000019991	98.2
ENSG00000019995	37.4
ENSG00000020129	94.4
ENSG00000020181	85.2
ENSG00000020426	7
ENSG00000020577	46
ENSG00000020922	45.6
ENSG00000021300	49.8
ENSG00000021355	96.8
ENSG00000021574	52
ENSG00000021645	23
ENSG00000021776	37.6
ENSG00000022267	33
ENSG00000022277	12.6
ENSG00000022355	79.4
ENSG00000022567	75.4
ENSG00000022840	15
ENSG00000022976	45.8
ENSG00000023041	25.2
ENSG00000023171	21.2
ENSG00000023191	98.8
ENSG00000023228	37.6
ENSG00000023287	71.2
ENSG00000023318	29.2
ENSG00000023330	4.8
ENSG00000023516	67
ENSG00000023608	74
ENSG00000023697	41
ENSG00000023734	29.4
ENSG00000023839	78
ENSG00000023902	99
ENSG00000023909	56.4
ENSG00000024048	20.6
ENSG00000024862	27.8
ENSG00000025039	76.6
ENSG00000025156	80.6
ENSG00000025293	3.4
ENSG00000025770	93
ENSG00000025772	26.8
ENSG00000025796	50.8
ENSG00000025800	0.6
ENSG00000026025	89.2
ENSG00000026297	61.2
ENSG00000026508	100
ENSG00000026652	71
ENSG00000026950	86
ENSG00000027001	37.4
ENSG00000027697	41.6
ENSG00000028203	59.8
ENSG00000028310	41
ENSG00000028528	1
ENSG00000028839	36.2
ENSG00000029363	66
ENSG00000029364	5.6
ENSG00000029534	81.4
ENSG00000029639	1.8
ENSG00000029725	22.6
ENSG00000030066	27.8
ENSG00000030419	70.2
ENSG00000030582	93.6
ENSG00000031003	67.2
ENSG00000031081	86.4
ENSG00000031698	26
ENSG00000031823	85.4
ENSG00000032219	54.8
ENSG00000032389	56.8
ENSG00000032444	96.6
ENSG00000032742	45.8
ENSG00000033011	42
ENSG00000033030	13.8
ENSG00000033050	44.8
ENSG00000033122	59.2
ENSG00000033170	30.8
ENSG00000033178	71
ENSG00000033327	57.2
ENSG00000033627	19.4
ENSG00000033800	44
ENSG00000033867	88.4
ENSG00000034053	78.2
ENSG00000034510	87.4
ENSG00000034677	40.2
ENSG00000034693	50.2
ENSG00000034713	12.4
ENSG00000035115	12
ENSG00000035141	27.8
ENSG00000035403	29
ENSG00000035681	21.2
ENSG00000035687	49
ENSG00000035862	42.8
ENSG00000035928	15.6
ENSG00000036054	60
ENSG00000036257	40.8
ENSG00000036530	51
ENSG00000036549	38
ENSG00000036672	80.6
ENSG00000037042	66
ENSG00000037474	26
ENSG00000037637	53.8
ENSG00000037749	49.2
ENSG00000037757	66.2
ENSG00000038219	39
ENSG00000038274	42
ENSG00000038295	74.4
ENSG00000038358	88
ENSG00000038382	26.4
ENSG00000038532	66.6
ENSG00000039123	47.2
ENSG00000039319	74.2
ENSG00000039523	93.2
ENSG00000039560	29.6
ENSG00000039650	85
ENSG00000040199	60.2
ENSG00000040275	48.4
ENSG00000040341	23.2
ENSG00000040487	83
ENSG00000040633	46.4
ENSG00000040933	7.2
ENSG00000041357	27
ENSG00000041802	54.6
ENSG00000041880	75
ENSG00000041982	96.8
ENSG00000042088	6.2
ENSG00000042317	21.6
ENSG00000042429	28.6
ENSG00000042445	20.6
ENSG00000042753	23.4
ENSG00000042781	79.4
ENSG00000042813	58.4
ENSG00000043093	73.6
ENSG00000043143	65.2
ENSG00000043514	29.2
ENSG00000044090	85.4
ENSG00000044115	47.4
ENSG00000044446	11.4
ENSG00000044524	81.6
ENSG00000044574	77.6
ENSG00000046647	61
ENSG00000046651	87.4
ENSG00000046653	61
ENSG00000046889	58
ENSG00000047056	5
ENSG00000047188	70.4
ENSG00000047230	47.8
ENSG00000047249	4
ENSG00000047315	43.6
ENSG00000047346	65
ENSG00000047410	40.6
ENSG00000047457	99.2
ENSG00000047578	95.6
ENSG00000047579	66.8
ENSG00000047617	70
ENSG00000047621	56.4
ENSG00000047634	85.4
ENSG00000047644	45.6
ENSG00000047849	29.8
ENSG00000047932	56.2
ENSG00000048028	40.6
ENSG00000048052	48
ENSG00000048140	86
ENSG00000048342	56.2
ENSG00000048392	76.2
ENSG00000048405	53.8
ENSG00000048471	70.8
ENSG00000048544	46.8
ENSG00000048545	84.6
ENSG00000048649	22
ENSG00000048707	8.6
ENSG00000048740	23.4
ENSG00000048828	21
ENSG00000048991	1.6
ENSG00000049089	98.4
ENSG00000049130	84.8
ENSG00000049167	50.8
ENSG00000049239	70.2
ENSG00000049245	20.2
ENSG00000049246	37.6
ENSG00000049449	74.6
ENSG00000049541	18.2
ENSG00000049618	16
ENSG00000049656	37
ENSG00000049759	17.4
ENSG00000049769	72.4
ENSG00000049860	50.8
ENSG00000049883	46.6
ENSG00000050030	67.4
ENSG00000050130	38.4
ENSG00000050165	47.8
ENSG00000050393	70.6
ENSG00000050405	57.8
ENSG00000050426	6.4
ENSG00000050438	39.4
ENSG00000050748	14.4
ENSG00000050767	94.6
ENSG00000051009	79
ENSG00000051108	12
ENSG00000051382	46.2
ENSG00000051620	37.4
ENSG00000051825	44
ENSG00000052126	37.4
ENSG00000052723	64.6
ENSG00000052749	75.4
ENSG00000052795	32.4
ENSG00000052802	68.8
ENSG00000052841	5.4
ENSG00000053108	37
ENSG00000053254	39.8
ENSG00000053371	59.2
ENSG00000053372	56.6
ENSG00000053438	94.6
ENSG00000053524	42.2
ENSG00000053747	31.4
ENSG00000053770	64.8
ENSG00000053900	52
ENSG00000054116	1.4
ENSG00000054118	6.2
ENSG00000054267	39.2
ENSG00000054282	1.6
ENSG00000054356	96.8
ENSG00000054392	40.8
ENSG00000054523	28.6
ENSG00000054611	69.4
ENSG00000054654	56.2
ENSG00000054690	21
ENSG00000054793	18.2
ENSG00000054965	3
ENSG00000054983	37
ENSG00000055044	55.8
ENSG00000055070	45
ENSG00000055118	96.8
ENSG00000055130	37.6
ENSG00000055147	38.6
ENSG00000055163	23.8
ENSG00000055208	45
ENSG00000055211	35.8
ENSG00000055332	61.2
ENSG00000055483	81.6
ENSG00000055609	23
ENSG00000055917	45.6
ENSG00000055950	30
ENSG00000056050	38.8
ENSG00000056097	16.8
ENSG00000056487	57.6
ENSG00000056558	84.8
ENSG00000056586	49.2
ENSG00000057019	66
ENSG00000057252	35.6
ENSG00000057608	26.6
ENSG00000057663	39.8
ENSG00000057757	2.4
ENSG00000057935	3.4
ENSG00000058056	36.8
ENSG00000058063	75.6
ENSG00000058091	59.2
ENSG00000058262	16.2
ENSG00000058272	46.6
ENSG00000058335	85
ENSG00000058404	94.2
ENSG00000058453	99.6
ENSG00000058600	17.8
ENSG00000058668	58.6
ENSG00000058673	28.6
ENSG00000058729	51.8
ENSG00000058799	8.8
ENSG00000058804	50.2
ENSG00000059122	99.8
ENSG00000059145	69.4
ENSG00000059573	9
ENSG00000059588	84.4
ENSG00000059691	64.6
ENSG00000059728	62.6
ENSG00000059758	64.6
ENSG00000059769	63
ENSG00000059804	99.4
ENSG00000059915	99
ENSG00000060138	74.4
ENSG00000060237	12.6
ENSG00000060339	25.6
ENSG00000060491	92.4
ENSG00000060642	11.6
ENSG00000060656	96
ENSG00000060688	5.8
ENSG00000060709	52.8
ENSG00000060718	70
ENSG00000060749	52.6
ENSG00000060762	20.8
ENSG00000060971	58.6
ENSG00000060982	87.8
ENSG00000061273	82.8
ENSG00000061337	87
ENSG00000061676	68.2
ENSG00000061794	33.6
ENSG00000061918	45.6
ENSG00000061936	35.8
ENSG00000061938	98.8
ENSG00000061987	65.4
ENSG00000062194	39.8
ENSG00000062370	38.2
ENSG00000062485	8.6
ENSG00000062582	18.2
ENSG00000062598	33
ENSG00000062650	98.2
ENSG00000062716	13.6
ENSG00000062725	52.2
ENSG00000063015	90.2
ENSG00000063046	26.2
ENSG00000063177	90.2
ENSG00000063180	72
ENSG00000063244	94.2
ENSG00000063245	88
ENSG00000063322	58.4
ENSG00000063587	4.4
ENSG00000063601	2.6
ENSG00000063761	52
ENSG00000063854	90.4
ENSG00000063978	6.4
ENSG00000064042	68
ENSG00000064102	40.6
ENSG00000064115	17.6
ENSG00000064300	97.8
ENSG00000064309	38.8
ENSG00000064313	43
ENSG00000064393	8.6
ENSG00000064419	0.6
ENSG00000064601	68.4
ENSG00000064607	12.6
ENSG00000064651	89.6
ENSG00000064652	15.2
ENSG00000064687	99.8
ENSG00000064703	41
ENSG00000064726	48.8
ENSG00000064933	59.6
ENSG00000064995	2
ENSG00000064999	52
ENSG00000065000	89.4
ENSG00000065029	80
ENSG00000065060	25
ENSG00000065135	40
ENSG00000065150	13
ENSG00000065154	14.4
ENSG00000065183	51.6
ENSG00000065243	69.6
ENSG00000065308	19.6
ENSG00000065427	11.2
ENSG00000065457	29.4
ENSG00000065485	20.8
ENSG00000065491	0.6
ENSG00000065518	15.4
ENSG00000065526	43.6
ENSG00000065534	61.4
ENSG00000065548	42.6
ENSG00000065559	20.8
ENSG00000065600	6.4
ENSG00000065609	18.6
ENSG00000065613	47.8
ENSG00000065615	42.6
ENSG00000065621	39.8
ENSG00000065665	10.2
ENSG00000065802	11
ENSG00000065809	43.8
ENSG00000065833	66
ENSG00000065882	32.4
ENSG00000065883	17.6
ENSG00000065923	24.2
ENSG00000065970	1.2
ENSG00000065978	31.2
ENSG00000065989	78.2
ENSG00000066027	37.8
ENSG00000066032	74.4
ENSG00000066044	0.2
ENSG00000066084	23
ENSG00000066117	12.8
ENSG00000066135	30.8
ENSG00000066136	18.2
ENSG00000066322	25.2
ENSG00000066382	28
ENSG00000066422	56.4
ENSG00000066427	9.8
ENSG00000066455	27.4
ENSG00000066557	66.4
ENSG00000066583	27
ENSG00000066629	34.8
ENSG00000066651	80
ENSG00000066654	64.2
ENSG00000066697	4
ENSG00000066739	36.2
ENSG00000066777	64.8
ENSG00000066827	99.8
ENSG00000066855	80.6
ENSG00000066926	30.4
ENSG00000066933	28.4
ENSG00000067057	97.2
ENSG00000067064	80.4
ENSG00000067082	72.8
ENSG00000067113	8.8
ENSG00000067141	9.4
ENSG00000067167	85.4
ENSG00000067177	11.8
ENSG00000067191	86.2
ENSG00000067208	23
ENSG00000067225	82.6
ENSG00000067248	42.2
ENSG00000067334	45.6
ENSG00000067365	41.2
ENSG00000067369	9.8
ENSG00000067445	46.8
ENSG00000067533	64.2
ENSG00000067560	1.6
ENSG00000067596	17.6
ENSG00000067606	78
ENSG00000067704	28.4
ENSG00000067715	33.8
ENSG00000067798	39.4
ENSG00000067829	91
ENSG00000067836	94.8
ENSG00000067840	97.4
ENSG00000067842	77
ENSG00000067900	55.4
ENSG00000067955	57.6
ENSG00000068024	16.4
ENSG00000068097	62
ENSG00000068120	75.6
ENSG00000068305	31.8
ENSG00000068308	42
ENSG00000068323	75.4
ENSG00000068354	70
ENSG00000068366	68.8
ENSG00000068383	16.4
ENSG00000068394	60.2
ENSG00000068400	69.8
ENSG00000068438	6.8
ENSG00000068615	62
ENSG00000068650	38.2
ENSG00000068654	67.8
ENSG00000068697	47.8
ENSG00000068724	82
ENSG00000068745	34.8
ENSG00000068784	33.4
ENSG00000068796	79.4
ENSG00000068878	35.6
ENSG00000068885	67.6
ENSG00000068903	83.6
ENSG00000068912	56.6
ENSG00000068971	75.8
ENSG00000069020	16.4
ENSG00000069248	19.2
ENSG00000069275	35.4
ENSG00000069329	49
ENSG00000069345	16.6
ENSG00000069424	92.4
ENSG00000069509	47
ENSG00000069535	83
ENSG00000069667	92.6
ENSG00000069849	88.8
ENSG00000069869	47.2
ENSG00000069943	61
ENSG00000069956	41.2
ENSG00000069966	9.8
ENSG00000069998	82.4
ENSG00000070010	23.8
ENSG00000070018	40.4
ENSG00000070047	96.2
ENSG00000070061	20
ENSG00000070081	37.2
ENSG00000070087	37.2
ENSG00000070159	67.4
ENSG00000070182	81.4
ENSG00000070214	71
ENSG00000070269	25.4
ENSG00000070366	59.2
ENSG00000070367	74.6
ENSG00000070371	82.8
ENSG00000070413	91.2
ENSG00000070444	86.8
ENSG00000070476	43.2
ENSG00000070495	95.6
ENSG00000070501	2.2
ENSG00000070540	45.8
ENSG00000070601	78.8
ENSG00000070610	68
ENSG00000070614	76.2
ENSG00000070669	55.8
ENSG00000070718	12.2
ENSG00000070729	86
ENSG00000070731	52
ENSG00000070756	28.2
ENSG00000070761	12.2
ENSG00000070770	8.4
ENSG00000070778	4.8
ENSG00000070785	8.2
ENSG00000070814	87
ENSG00000070831	29
ENSG00000070950	22.8
ENSG00000070961	53.8
ENSG00000071051	62.4
ENSG00000071054	36.6
ENSG00000071073	47
ENSG00000071082	17.6
ENSG00000071127	70.2
ENSG00000071189	70.4
ENSG00000071205	80.2
ENSG00000071242	65.6
ENSG00000071243	34
ENSG00000071246	88.8
ENSG00000071282	96.6
ENSG00000071462	27.6
ENSG00000071537	54
ENSG00000071553	72.8
ENSG00000071564	83.8
ENSG00000071575	59
ENSG00000071626	63.6
ENSG00000071794	68.6
ENSG00000071859	81
ENSG00000071889	90.2
ENSG00000071894	99.4
ENSG00000071909	68.6
ENSG00000071967	91.4
ENSG00000071994	32.2
ENSG00000072041	79.4
ENSG00000072042	6.8
ENSG00000072062	64.8
ENSG00000072071	93.8
ENSG00000072110	83.4
ENSG00000072121	4
ENSG00000072133	65.2
ENSG00000072134	32.4
ENSG00000072135	42.6
ENSG00000072182	91.8
ENSG00000072210	35.6
ENSG00000072274	80.6
ENSG00000072310	98.2
ENSG00000072364	53
ENSG00000072401	81.8
ENSG00000072415	55.6
ENSG00000072422	31
ENSG00000072501	54.2
ENSG00000072518	71.8
ENSG00000072609	41.2
ENSG00000072682	82.2
ENSG00000072736	5.2
ENSG00000072756	50
ENSG00000072778	81.6
ENSG00000072803	12.2
ENSG00000072832	79.4
ENSG00000072849	25.4
ENSG00000072954	53.6
ENSG00000072958	79.6
ENSG00000073008	37.4
ENSG00000073050	74.8
ENSG00000073060	97.4
ENSG00000073331	84.2
ENSG00000073350	99
ENSG00000073417	49.2
ENSG00000073464	12.8
ENSG00000073578	66.2
ENSG00000073584	6.2
ENSG00000073605	61.4
ENSG00000073614	37
ENSG00000073670	88.2
ENSG00000073711	29.8
ENSG00000073712	73.4
ENSG00000073792	45.4
ENSG00000073803	2.8
ENSG00000073910	13.8
ENSG00000073921	40.6
ENSG00000073969	33.6
ENSG00000074054	9.2
ENSG00000074201	15.2
ENSG00000074211	57.4
ENSG00000074266	54.2
ENSG00000074317	94.8
ENSG00000074319	7.6
ENSG00000074356	7.2
ENSG00000074416	85
ENSG00000074582	51.4
ENSG00000074590	27.4
ENSG00000074603	56.4
ENSG00000074621	81.2
ENSG00000074657	20
ENSG00000074695	75.2
ENSG00000074696	32.2
ENSG00000074755	44.4
ENSG00000074800	79.4
ENSG00000074935	71.4
ENSG00000074964	96.2
ENSG00000075035	45
ENSG00000075043	96.6
ENSG00000075089	61
ENSG00000075131	37.8
ENSG00000075142	33
ENSG00000075151	9.8
ENSG00000075188	21.6
ENSG00000075213	82
ENSG00000075234	47.6
ENSG00000075239	27.4
ENSG00000075240	80.6
ENSG00000075292	42.6
ENSG00000075303	72
ENSG00000075336	15.6
ENSG00000075340	38.8
ENSG00000075391	44.4
ENSG00000075407	60.4
ENSG00000075413	2.8
ENSG00000075415	15.4
ENSG00000075420	40.4
ENSG00000075426	100
ENSG00000075539	61.4
ENSG00000075568	1.2
ENSG00000075624	92.6
ENSG00000075702	92.8
ENSG00000075711	85.6
ENSG00000075785	1.8
ENSG00000075790	54.6
ENSG00000075826	40.8
ENSG00000075856	8.8
ENSG00000075914	0.6
ENSG00000075945	47.2
ENSG00000075975	5.2
ENSG00000076003	42
ENSG00000076043	37.4
ENSG00000076053	54.4
ENSG00000076067	18
ENSG00000076108	25.8
ENSG00000076201	95.8
ENSG00000076242	26.6
ENSG00000076248	0.4
ENSG00000076321	15.6
ENSG00000076344	98.2
ENSG00000076351	30.4
ENSG00000076356	74.8
ENSG00000076382	31.4
ENSG00000076513	51.4
ENSG00000076554	66.2
ENSG00000076555	53.2
ENSG00000076641	61.2
ENSG00000076650	5
ENSG00000076685	22
ENSG00000076706	98
ENSG00000076826	97.2
ENSG00000076864	91.8
ENSG00000076924	98
ENSG00000076928	94.2
ENSG00000076984	90.2
ENSG00000077044	90.4
ENSG00000077063	28.6
ENSG00000077092	19.4
ENSG00000077097	82.4
ENSG00000077147	72.2
ENSG00000077157	19.8
ENSG00000077232	84.8
ENSG00000077235	77.6
ENSG00000077254	51.2
ENSG00000077264	58.2
ENSG00000077279	86.2
ENSG00000077312	67
ENSG00000077380	15.8
ENSG00000077454	97.8
ENSG00000077458	72.2
ENSG00000077514	7.6
ENSG00000077549	16.8
ENSG00000077585	47.2
ENSG00000077616	62.8
ENSG00000077684	8.4
ENSG00000077721	50.2
ENSG00000077782	96
ENSG00000078018	42
ENSG00000078043	41.8
ENSG00000078053	10.6
ENSG00000078061	68.6
ENSG00000078070	4.8
ENSG00000078098	67.4
ENSG00000078114	68.2
ENSG00000078124	35.4
ENSG00000078140	60
ENSG00000078142	40.4
ENSG00000078177	70.2
ENSG00000078237	24.8
ENSG00000078246	18.2
ENSG00000078269	91.4
ENSG00000078295	51.6
ENSG00000078304	20.4
ENSG00000078328	73.8
ENSG00000078369	62.4
ENSG00000078403	9.2
ENSG00000078549	76
ENSG00000078596	78
ENSG00000078618	11.4
ENSG00000078668	14.4
ENSG00000078674	62
ENSG00000078687	43.8
ENSG00000078699	32.4
ENSG00000078725	41.2
ENSG00000078747	52
ENSG00000078804	79.8
ENSG00000078808	97
ENSG00000078902	80
ENSG00000078967	6.2
ENSG00000079101	93.8
ENSG00000079102	24.2
ENSG00000079134	39.2
ENSG00000079156	28.6
ENSG00000079215	89.8
ENSG00000079246	24
ENSG00000079277	6.4
ENSG00000079308	80.8
ENSG00000079332	20.6
ENSG00000079335	40.6
ENSG00000079387	29.2
ENSG00000079432	99.6
ENSG00000079459	26.2
ENSG00000079482	39.8
ENSG00000079616	69.2
ENSG00000079691	31.6
ENSG00000079739	22.8
ENSG00000079785	54.2
ENSG00000079805	87
ENSG00000079819	27.8
ENSG00000079841	47.4
ENSG00000079931	99
ENSG00000079950	53.4
ENSG00000079974	25.6
ENSG00000079999	82.8
ENSG00000080189	86.4
ENSG00000080200	69.6
ENSG00000080298	71.8
ENSG00000080345	73
ENSG00000080371	56.8
ENSG00000080493	79.2
ENSG00000080503	1.4
ENSG00000080511	91.8
ENSG00000080546	40.4
ENSG00000080561	35.4
ENSG00000080573	98.6
ENSG00000080603	95.6
ENSG00000080644	89.2
ENSG00000080802	1
ENSG00000080815	12.8
ENSG00000080819	18
ENSG00000080822	60.6
ENSG00000080823	90.2
ENSG00000080824	81.8
ENSG00000080839	18.4
ENSG00000080845	82.4
ENSG00000081014	37.2
ENSG00000081019	72.6
ENSG00000081026	27.6
ENSG00000081052	64.2
ENSG00000081087	72.6
ENSG00000081138	62
ENSG00000081148	78.4
ENSG00000081154	69
ENSG00000081177	1.6
ENSG00000081181	47.6
ENSG00000081189	53
ENSG00000081277	95.2
ENSG00000081307	53.2
ENSG00000081377	12.6
ENSG00000081386	43.6
ENSG00000081479	91
ENSG00000081665	4.8
ENSG00000081721	20.6
ENSG00000081760	56.2
ENSG00000081791	13.4
ENSG00000081803	64.8
ENSG00000081870	25.6
ENSG00000081913	18.2
ENSG00000082014	64.8
ENSG00000082068	11.8
ENSG00000082126	67.8
ENSG00000082146	57.4
ENSG00000082153	68.6
ENSG00000082196	68.6
ENSG00000082212	70.2
ENSG00000082213	42
ENSG00000082258	58
ENSG00000082269	64
ENSG00000082397	39.8
ENSG00000082438	43.4
ENSG00000082458	3
ENSG00000082515	2
ENSG00000082516	6
ENSG00000082641	54.6
ENSG00000082684	93.6
ENSG00000082701	23.2
ENSG00000082781	57.2
ENSG00000082805	6
ENSG00000082898	73
ENSG00000082996	38.6
ENSG00000083067	62.8
ENSG00000083093	33
ENSG00000083097	49.2
ENSG00000083099	31.6
ENSG00000083123	25.6
ENSG00000083168	10.6
ENSG00000083223	30.6
ENSG00000083290	0.2
ENSG00000083312	74.8
ENSG00000083444	92.2
ENSG00000083457	4.4
ENSG00000083520	60.8
ENSG00000083535	46.4
ENSG00000083544	11.8
ENSG00000083642	46.8
ENSG00000083720	58.4
ENSG00000083750	12.2
ENSG00000083799	35
ENSG00000083812	52.4
ENSG00000083814	4.6
ENSG00000083828	30
ENSG00000083844	29.6
ENSG00000083845	95.2
ENSG00000083857	84.4
ENSG00000083896	13.4
ENSG00000083937	62.6
ENSG00000084070	11
ENSG00000084072	15.2
ENSG00000084073	69.2
ENSG00000084090	30.2
ENSG00000084092	9.4
ENSG00000084093	63.8
ENSG00000084112	54
ENSG00000084207	95.8
ENSG00000084234	5.2
ENSG00000084444	42.2
ENSG00000084463	26.2
ENSG00000084623	25.6
ENSG00000084636	97
ENSG00000084652	39
ENSG00000084676	2
ENSG00000084693	52.8
ENSG00000084710	48.4
ENSG00000084731	73.8
ENSG00000084733	45
ENSG00000084754	1
ENSG00000084764	80
ENSG00000084774	75.2
ENSG00000085063	37.4
ENSG00000085185	88.8
ENSG00000085224	68.4
ENSG00000085231	34.8
ENSG00000085274	76.2
ENSG00000085365	90.8
ENSG00000085377	10.6
ENSG00000085382	65.2
ENSG00000085415	30.6
ENSG00000085433	58.2
ENSG00000085449	37.6
ENSG00000085491	76.4
ENSG00000085511	0.4
ENSG00000085552	95.4
ENSG00000085563	75.6
ENSG00000085662	20.4
ENSG00000085719	47.4
ENSG00000085721	36.4
ENSG00000085733	46.4
ENSG00000085760	33
ENSG00000085788	54.4
ENSG00000085832	43
ENSG00000085872	86.8
ENSG00000085978	13.2
ENSG00000085982	41
ENSG00000085998	69.2
ENSG00000086015	89.8
ENSG00000086061	88.6
ENSG00000086062	83
ENSG00000086065	15.4
ENSG00000086102	15.6
ENSG00000086200	31.6
ENSG00000086232	11.8
ENSG00000086289	46.2
ENSG00000086300	92.6
ENSG00000086475	2
ENSG00000086504	83.8
ENSG00000086544	74.6
ENSG00000086589	4
ENSG00000086598	43.8
ENSG00000086619	73
ENSG00000086666	60.6
ENSG00000086696	88.6
ENSG00000086712	74.8
ENSG00000086758	14.4
ENSG00000086827	17.4
ENSG00000086848	13.2
ENSG00000086991	68.8
ENSG00000087053	38.6
ENSG00000087074	94
ENSG00000087086	92.4
ENSG00000087087	90.2
ENSG00000087095	43
ENSG00000087111	79
ENSG00000087152	74.6
ENSG00000087157	61
ENSG00000087191	22.6
ENSG00000087206	5.8
ENSG00000087245	91.2
ENSG00000087250	97.8
ENSG00000087253	81
ENSG00000087258	68.2
ENSG00000087263	7.6
ENSG00000087266	83
ENSG00000087269	8.4
ENSG00000087274	59.4
ENSG00000087299	45.4
ENSG00000087301	58.2
ENSG00000087302	23
ENSG00000087338	61.4
ENSG00000087365	47.2
ENSG00000087448	33
ENSG00000087460	69.2
ENSG00000087470	58.2
ENSG00000087502	55.6
ENSG00000087995	15.8
ENSG00000088035	75.8
ENSG00000088038	81.2
ENSG00000088179	71
ENSG00000088205	57
ENSG00000088247	81.4
ENSG00000088256	93
ENSG00000088280	75.2
ENSG00000088298	48.6
ENSG00000088356	40.6
ENSG00000088367	54.8
ENSG00000088387	7
ENSG00000088448	19.4
ENSG00000088451	39
ENSG00000088538	8
ENSG00000088543	68.6
ENSG00000088682	16.6
ENSG00000088727	21
ENSG00000088766	37.4
ENSG00000088808	40.4
ENSG00000088812	20.8
ENSG00000088832	21.2
ENSG00000088833	19.8
ENSG00000088854	18.2
ENSG00000088876	3.4
ENSG00000088888	24.4
ENSG00000088899	95
ENSG00000088930	6.6
ENSG00000088970	22
ENSG00000088986	66
ENSG00000089006	18.4
ENSG00000089009	4.6
ENSG00000089022	11.2
ENSG00000089048	53.6
ENSG00000089050	31.4
ENSG00000089053	9.4
ENSG00000089057	7.4
ENSG00000089063	31.4
ENSG00000089091	3.6
ENSG00000089094	23.8
ENSG00000089123	10
ENSG00000089154	78.6
ENSG00000089157	75
ENSG00000089159	95.8
ENSG00000089169	61.8
ENSG00000089177	1.2
ENSG00000089195	48.8
ENSG00000089199	46
ENSG00000089220	15.2
ENSG00000089234	8.2
ENSG00000089248	20.2
ENSG00000089280	20.6
ENSG00000089289	17.6
ENSG00000089335	54.8
ENSG00000089351	89
ENSG00000089356	80.6
ENSG00000089472	42.6
ENSG00000089486	89
ENSG00000089597	13.8
ENSG00000089682	38.6
ENSG00000089693	67
ENSG00000089737	14.6
ENSG00000089775	67.4
ENSG00000089818	20.6
ENSG00000089876	18.4
ENSG00000089902	43.6
ENSG00000089916	44.2
ENSG00000090020	85.2
ENSG00000090054	5.4
ENSG00000090060	69.4
ENSG00000090061	6.2
ENSG00000090097	96
ENSG00000090104	99.4
ENSG00000090238	91.8
ENSG00000090263	15.2
ENSG00000090266	32
ENSG00000090273	54.2
ENSG00000090316	46
ENSG00000090372	87
ENSG00000090432	54.8
ENSG00000090470	13.6
ENSG00000090487	6.6
ENSG00000090520	38.4
ENSG00000090530	87.4
ENSG00000090565	89.6
ENSG00000090581	78.8
ENSG00000090612	51.8
ENSG00000090615	94.8
ENSG00000090621	20.2
ENSG00000090661	83.4
ENSG00000090686	43.8
ENSG00000090857	71.6
ENSG00000090861	42.8
ENSG00000090863	4.4
ENSG00000090905	3
ENSG00000090975	92
ENSG00000090989	42.2
ENSG00000091009	48.2
ENSG00000091039	84.6
ENSG00000091129	61.8
ENSG00000091136	64.6
ENSG00000091140	62.2
ENSG00000091157	21
ENSG00000091164	35.2
ENSG00000091317	62.2
ENSG00000091409	97.4
ENSG00000091428	47.4
ENSG00000091436	65.8
ENSG00000091483	30.2
ENSG00000091490	46
ENSG00000091513	57.2
ENSG00000091527	63.8
ENSG00000091542	82
ENSG00000091592	34.2
ENSG00000091622	85
ENSG00000091640	73.4
ENSG00000091656	47.2
ENSG00000091664	90.2
ENSG00000091732	15.2
ENSG00000091972	43.8
ENSG00000091986	60.6
ENSG00000092010	59.2
ENSG00000092020	47.4
ENSG00000092036	41.4
ENSG00000092051	46
ENSG00000092068	83
ENSG00000092094	25
ENSG00000092096	97
ENSG00000092098	89.4
ENSG00000092108	41.2
ENSG00000092140	82.4
ENSG00000092148	49.2
ENSG00000092199	4
ENSG00000092200	50.8
ENSG00000092201	9.2
ENSG00000092203	2
ENSG00000092330	13.6
ENSG00000092421	53.8
ENSG00000092439	57.4
ENSG00000092445	80.6
ENSG00000092470	15
ENSG00000092529	27
ENSG00000092531	48
ENSG00000092621	75.8
ENSG00000092820	54
ENSG00000092841	58.2
ENSG00000092847	1
ENSG00000092853	81.4
ENSG00000092871	16.8
ENSG00000092931	18.2
ENSG00000092964	76.6
ENSG00000092969	73.6
ENSG00000092978	45.2
ENSG00000093000	17.6
ENSG00000093010	94.4
ENSG00000093072	88.6
ENSG00000093144	51.6
ENSG00000093167	22
ENSG00000093183	4.8
ENSG00000094631	83.8
ENSG00000094841	11
ENSG00000094880	12.6
ENSG00000094914	49.6
ENSG00000094916	16.2
ENSG00000094975	77.6
ENSG00000095002	61.4
ENSG00000095015	76.6
ENSG00000095059	84.2
ENSG00000095066	70.2
ENSG00000095139	10.4
ENSG00000095203	12
ENSG00000095209	62.2
ENSG00000095261	24
ENSG00000095319	60.4
ENSG00000095397	95.2
ENSG00000095464	69.6
ENSG00000095485	15
ENSG00000095539	79.2
ENSG00000095564	86.8
ENSG00000095574	70.4
ENSG00000095637	91.4
ENSG00000095713	85.8
ENSG00000095739	87.2
ENSG00000095777	88
ENSG00000095787	35.8
ENSG00000095794	68.2
ENSG00000095932	98.4
ENSG00000095951	3.2
ENSG00000096060	93.6
ENSG00000096063	58.6
ENSG00000096070	70
ENSG00000096080	66.4
ENSG00000096092	51.8
ENSG00000096093	26.4
ENSG00000096384	70.8
ENSG00000096401	31
ENSG00000096654	32.4
ENSG00000096696	46.8
ENSG00000096717	51.2
ENSG00000096746	41.4
ENSG00000096872	45.4
ENSG00000096968	63.2
ENSG00000097007	92.8
ENSG00000097021	90.4
ENSG00000097033	42.8
ENSG00000097046	97.2
ENSG00000097096	85.6
ENSG00000099139	48.8
ENSG00000099194	97.2
ENSG00000099204	29.4
ENSG00000099219	47.6
ENSG00000099246	85.4
ENSG00000099250	73
ENSG00000099256	52.2
ENSG00000099260	75.8
ENSG00000099290	8.2
ENSG00000099326	81.6
ENSG00000099331	94.4
ENSG00000099341	62.6
ENSG00000099365	87.4
ENSG00000099381	87.6
ENSG00000099622	76.8
ENSG00000099783	37.8
ENSG00000099797	95.4
ENSG00000099804	92.2
ENSG00000099810	42
ENSG00000099814	99.2
ENSG00000099817	95.2
ENSG00000099821	98.6
ENSG00000099822	95.8
ENSG00000099860	99.8
ENSG00000099875	97.8
ENSG00000099901	8.2
ENSG00000099910	72.4
ENSG00000099917	90.2
ENSG00000099940	0.2
ENSG00000099942	12.4
ENSG00000099949	94.6
ENSG00000099954	47.4
ENSG00000099956	81.2
ENSG00000099968	1.4
ENSG00000099977	31
ENSG00000099991	94
ENSG00000099992	95.6
ENSG00000099995	39.8
ENSG00000099999	80.8
ENSG00000100003	77.2
ENSG00000100012	85.4
ENSG00000100014	17
ENSG00000100023	77.2
ENSG00000100027	15.6
ENSG00000100028	6.2
ENSG00000100029	69.4
ENSG00000100030	5.8
ENSG00000100034	86.4
ENSG00000100077	44.2
ENSG00000100083	89.8
ENSG00000100084	43
ENSG00000100095	50.8
ENSG00000100097	94
ENSG00000100099	19.2
ENSG00000100100	69.6
ENSG00000100104	4
ENSG00000100105	40.8
ENSG00000100106	85.4
ENSG00000100109	29
ENSG00000100124	51.6
ENSG00000100129	7.4
ENSG00000100138	30.8
ENSG00000100142	49.4
ENSG00000100150	24.8
ENSG00000100151	71.2
ENSG00000100154	11.4
ENSG00000100167	32.2
ENSG00000100201	22.6
ENSG00000100207	13.8
ENSG00000100211	3.6
ENSG00000100216	8.4
ENSG00000100219	78
ENSG00000100220	6
ENSG00000100221	91.2
ENSG00000100225	34.4
ENSG00000100226	91.6
ENSG00000100227	47.6
ENSG00000100234	85.8
ENSG00000100239	90
ENSG00000100241	98.8
ENSG00000100242	92.6
ENSG00000100243	94.4
ENSG00000100246	68.6
ENSG00000100266	49.4
ENSG00000100271	23.8
ENSG00000100280	95.6
ENSG00000100281	28.4
ENSG00000100284	90
ENSG00000100285	96.2
ENSG00000100288	21.8
ENSG00000100296	43.6
ENSG00000100307	80.6
ENSG00000100316	73.8
ENSG00000100320	55.4
ENSG00000100321	93
ENSG00000100324	88.2
ENSG00000100325	60.6
ENSG00000100330	12.8
ENSG00000100335	0.6
ENSG00000100344	43.6
ENSG00000100345	95
ENSG00000100346	81.8
ENSG00000100347	2.2
ENSG00000100348	69.6
ENSG00000100350	49.4
ENSG00000100353	20.8
ENSG00000100354	23.8
ENSG00000100359	94.8
ENSG00000100360	23.8
ENSG00000100362	89.6
ENSG00000100364	52
ENSG00000100372	19.4
ENSG00000100376	99.4
ENSG00000100380	19.2
ENSG00000100387	14.4
ENSG00000100393	29.2
ENSG00000100395	66.8
ENSG00000100401	95.2
ENSG00000100403	91.8
ENSG00000100410	2.6
ENSG00000100412	89.6
ENSG00000100413	81.2
ENSG00000100416	62.4
ENSG00000100417	83
ENSG00000100418	18.8
ENSG00000100422	33
ENSG00000100425	51.4
ENSG00000100426	43.4
ENSG00000100439	46.4
ENSG00000100441	13
ENSG00000100442	54.4
ENSG00000100445	37.2
ENSG00000100461	24.8
ENSG00000100462	10.6
ENSG00000100473	78.2
ENSG00000100478	26.8
ENSG00000100483	43.4
ENSG00000100485	41
ENSG00000100503	30
ENSG00000100504	91.8
ENSG00000100505	59.4
ENSG00000100519	40.6
ENSG00000100522	24.2
ENSG00000100523	51.8
ENSG00000100528	71
ENSG00000100532	43.8
ENSG00000100554	45.8
ENSG00000100564	14.4
ENSG00000100567	31.4
ENSG00000100568	3.2
ENSG00000100575	8.8
ENSG00000100578	37
ENSG00000100580	41.8
ENSG00000100583	72.2
ENSG00000100591	85
ENSG00000100592	81.8
ENSG00000100596	44.8
ENSG00000100600	45.2
ENSG00000100601	1.4
ENSG00000100603	19
ENSG00000100604	86
ENSG00000100605	90.6
ENSG00000100612	31.4
ENSG00000100614	72.2
ENSG00000100632	7.8
ENSG00000100644	53.4
ENSG00000100647	50.6
ENSG00000100650	18.6
ENSG00000100664	63.2
ENSG00000100678	23.4
ENSG00000100697	56.8
ENSG00000100711	14
ENSG00000100714	19.2
ENSG00000100722	45.4
ENSG00000100731	38.6
ENSG00000100744	81.6
ENSG00000100749	33.4
ENSG00000100764	9.8
ENSG00000100767	80.2
ENSG00000100784	37.2
ENSG00000100796	33.4
ENSG00000100804	36.4
ENSG00000100811	22
ENSG00000100813	30.6
ENSG00000100814	22.8
ENSG00000100815	56.6
ENSG00000100823	50
ENSG00000100836	22
ENSG00000100842	79
ENSG00000100852	77.4
ENSG00000100865	24.8
ENSG00000100883	31.8
ENSG00000100884	86.6
ENSG00000100888	7.8
ENSG00000100890	9.4
ENSG00000100897	35.8
ENSG00000100902	20
ENSG00000100906	94.8
ENSG00000100908	82.6
ENSG00000100911	54.8
ENSG00000100916	48.4
ENSG00000100918	84.6
ENSG00000100934	48.8
ENSG00000100938	1.8
ENSG00000100941	25.4
ENSG00000100949	88.8
ENSG00000100968	88.4
ENSG00000100982	90.8
ENSG00000100983	50.2
ENSG00000100987	60.6
ENSG00000100991	12.2
ENSG00000100994	91
ENSG00000100997	58
ENSG00000101004	30.2
ENSG00000101019	0.6
ENSG00000101040	7
ENSG00000101052	36.2
ENSG00000101079	13.6
ENSG00000101084	18
ENSG00000101098	80
ENSG00000101109	9.2
ENSG00000101126	16.2
ENSG00000101132	45.4
ENSG00000101134	38
ENSG00000101138	21.6
ENSG00000101144	77
ENSG00000101146	2.6
ENSG00000101150	38
ENSG00000101152	92.4
ENSG00000101158	4.6
ENSG00000101160	67.6
ENSG00000101161	87.2
ENSG00000101166	59.4
ENSG00000101181	81.2
ENSG00000101182	24.6
ENSG00000101187	97.6
ENSG00000101189	58.6
ENSG00000101190	8.4
ENSG00000101191	35.6
ENSG00000101193	3.8
ENSG00000101199	98
ENSG00000101204	96.2
ENSG00000101210	99.2
ENSG00000101224	79.2
ENSG00000101236	94
ENSG00000101246	87.4
ENSG00000101247	27
ENSG00000101265	65.2
ENSG00000101266	4.8
ENSG00000101290	2.8
ENSG00000101294	38.6
ENSG00000101298	92.2
ENSG00000101310	16.2
ENSG00000101333	61.6
ENSG00000101335	96.2
ENSG00000101337	34
ENSG00000101343	41.6
ENSG00000101346	9.8
ENSG00000101347	60.8
ENSG00000101349	26
ENSG00000101350	18.4
ENSG00000101353	7.4
ENSG00000101361	29.2
ENSG00000101363	23.2
ENSG00000101365	23.4
ENSG00000101367	29.2
ENSG00000101384	17.2
ENSG00000101391	16
ENSG00000101400	92.4
ENSG00000101407	6.6
ENSG00000101413	10
ENSG00000101417	29.4
ENSG00000101421	2.4
ENSG00000101439	94
ENSG00000101442	2
ENSG00000101444	57.2
ENSG00000101445	56.6
ENSG00000101452	4.8
ENSG00000101457	60.4
ENSG00000101460	97.2
ENSG00000101464	0.6
ENSG00000101473	46.4
ENSG00000101474	10.4
ENSG00000101489	44.6
ENSG00000101493	64.6
ENSG00000101542	65.8
ENSG00000101544	18.2
ENSG00000101546	38.8
ENSG00000101557	72.4
ENSG00000101558	56.6
ENSG00000101574	44.6
ENSG00000101577	10.8
ENSG00000101596	62.4
ENSG00000101605	44
ENSG00000101608	35.2
ENSG00000101624	38.4
ENSG00000101639	35.8
ENSG00000101654	61.2
ENSG00000101665	58.6
ENSG00000101670	74.4
ENSG00000101680	87.8
ENSG00000101745	78.6
ENSG00000101746	19
ENSG00000101751	67.4
ENSG00000101752	70.6
ENSG00000101773	51.2
ENSG00000101782	63.8
ENSG00000101811	10.4
ENSG00000101843	28.8
ENSG00000101844	15
ENSG00000101846	66.6
ENSG00000101849	80.4
ENSG00000101856	33.2
ENSG00000101868	19.4
ENSG00000101871	31
ENSG00000101882	23.4
ENSG00000101890	92.4
ENSG00000101901	28.2
ENSG00000101928	57.6
ENSG00000101935	81.4
ENSG00000101938	69
ENSG00000101940	94.6
ENSG00000101958	80.2
ENSG00000101966	72.8
ENSG00000101972	72.8
ENSG00000101974	56.6
ENSG00000101977	58.4
ENSG00000102001	83.8
ENSG00000102003	64.6
ENSG00000102024	66
ENSG00000102030	76
ENSG00000102038	42
ENSG00000102053	8
ENSG00000102054	28
ENSG00000102057	81.8
ENSG00000102076	95.2
ENSG00000102078	2.4
ENSG00000102081	55
ENSG00000102096	94.8
ENSG00000102103	84
ENSG00000102104	68.2
ENSG00000102119	86.6
ENSG00000102125	80.8
ENSG00000102144	88.4
ENSG00000102158	21.6
ENSG00000102172	10.8
ENSG00000102178	62.6
ENSG00000102181	63.2
ENSG00000102189	82
ENSG00000102218	35.4
ENSG00000102221	19.2
ENSG00000102225	90
ENSG00000102226	81.4
ENSG00000102230	72.8
ENSG00000102241	19.8
ENSG00000102265	98
ENSG00000102271	51
ENSG00000102309	8
ENSG00000102312	68.2
ENSG00000102316	65.6
ENSG00000102317	98
ENSG00000102390	48
ENSG00000102393	81.2
ENSG00000102401	51.6
ENSG00000102409	38.2
ENSG00000102445	51.4
ENSG00000102452	30.8
ENSG00000102466	52.4
ENSG00000102471	76.4
ENSG00000102531	65.4
ENSG00000102543	9
ENSG00000102547	40.4
ENSG00000102572	1.6
ENSG00000102575	83.8
ENSG00000102580	29.8
ENSG00000102595	46
ENSG00000102606	7.8
ENSG00000102678	88.4
ENSG00000102699	7.6
ENSG00000102710	24
ENSG00000102738	12.4
ENSG00000102753	60.4
ENSG00000102755	92.6
ENSG00000102763	36.4
ENSG00000102780	81.4
ENSG00000102781	48.8
ENSG00000102786	35.2
ENSG00000102796	24.4
ENSG00000102804	6
ENSG00000102805	57.6
ENSG00000102858	95.6
ENSG00000102870	74.2
ENSG00000102878	96
ENSG00000102882	89.8
ENSG00000102893	25
ENSG00000102897	22.6
ENSG00000102898	14.8
ENSG00000102900	19.8
ENSG00000102901	75
ENSG00000102904	33
ENSG00000102908	67.8
ENSG00000102910	31.8
ENSG00000102921	5.4
ENSG00000102931	10.8
ENSG00000102935	81.6
ENSG00000102974	1.2
ENSG00000102977	91
ENSG00000102978	5.4
ENSG00000102984	35.6
ENSG00000103005	11
ENSG00000103018	3.8
ENSG00000103021	43.6
ENSG00000103034	83.8
ENSG00000103035	1.6
ENSG00000103037	61
ENSG00000103042	59.4
ENSG00000103043	79.6
ENSG00000103047	10
ENSG00000103051	40.6
ENSG00000103056	92.8
ENSG00000103061	9.8
ENSG00000103064	9.4
ENSG00000103091	85.6
ENSG00000103111	47.6
ENSG00000103121	8.2
ENSG00000103148	90.2
ENSG00000103150	60.6
ENSG00000103160	47.8
ENSG00000103168	87
ENSG00000103175	87.2
ENSG00000103184	55.6
ENSG00000103187	86.8
ENSG00000103194	24.4
ENSG00000103197	95.6
ENSG00000103202	83.2
ENSG00000103222	76.6
ENSG00000103226	85
ENSG00000103248	42.4
ENSG00000103249	98.4
ENSG00000103257	99.8
ENSG00000103264	90.2
ENSG00000103266	95
ENSG00000103274	51.8
ENSG00000103275	7
ENSG00000103316	93
ENSG00000103319	33
ENSG00000103335	94
ENSG00000103342	31.8
ENSG00000103343	0.6
ENSG00000103351	31
ENSG00000103353	0.2
ENSG00000103356	5
ENSG00000103363	97.2
ENSG00000103365	45.4
ENSG00000103381	13.8
ENSG00000103404	23.4
ENSG00000103415	62.2
ENSG00000103423	45.6
ENSG00000103429	7.2
ENSG00000103449	55.6
ENSG00000103460	64.6
ENSG00000103479	22.4
ENSG00000103485	84.2
ENSG00000103489	49.4
ENSG00000103494	27.4
ENSG00000103495	85
ENSG00000103496	76.2
ENSG00000103502	84.4
ENSG00000103507	83.8
ENSG00000103510	52.2
ENSG00000103512	26.2
ENSG00000103540	67
ENSG00000103544	2.6
ENSG00000103549	89
ENSG00000103550	62.4
ENSG00000103591	24.6
ENSG00000103599	25.8
ENSG00000103647	74.6
ENSG00000103657	11.4
ENSG00000103671	8.6
ENSG00000103723	81
ENSG00000103742	29.6
ENSG00000103769	45.6
ENSG00000103811	48.8
ENSG00000103852	16.4
ENSG00000103855	60.8
ENSG00000103932	67.6
ENSG00000103942	8.2
ENSG00000103966	46.2
ENSG00000103978	28.6
ENSG00000103994	27.4
ENSG00000104047	51.6
ENSG00000104064	18.8
ENSG00000104067	10.4
ENSG00000104093	55.2
ENSG00000104112	49
ENSG00000104129	54.2
ENSG00000104131	54.8
ENSG00000104133	30.4
ENSG00000104142	83.4
ENSG00000104154	23.4
ENSG00000104164	65.4
ENSG00000104177	72
ENSG00000104218	41.4
ENSG00000104219	81.6
ENSG00000104228	20
ENSG00000104231	37.6
ENSG00000104237	80
ENSG00000104267	51.4
ENSG00000104290	91.2
ENSG00000104299	14.6
ENSG00000104320	64.4
ENSG00000104324	24.6
ENSG00000104325	24
ENSG00000104327	71.6
ENSG00000104331	67.2
ENSG00000104341	49.6
ENSG00000104343	75.8
ENSG00000104361	56.8
ENSG00000104365	36.4
ENSG00000104375	61.4
ENSG00000104381	43.8
ENSG00000104388	74.8
ENSG00000104408	54.6
ENSG00000104412	50.6
ENSG00000104419	72.4
ENSG00000104427	74.6
ENSG00000104435	91.4
ENSG00000104442	56.6
ENSG00000104447	23.8
ENSG00000104472	7.2
ENSG00000104490	25.6
ENSG00000104517	27.2
ENSG00000104529	97.6
ENSG00000104549	39.6
ENSG00000104611	62.8
ENSG00000104613	21.6
ENSG00000104626	51.4
ENSG00000104635	94.2
ENSG00000104643	36.2
ENSG00000104660	55.6
ENSG00000104671	13
ENSG00000104679	89
ENSG00000104687	2
ENSG00000104695	29.8
ENSG00000104714	19.6
ENSG00000104722	97.4
ENSG00000104723	32.4
ENSG00000104728	34.8
ENSG00000104731	68.4
ENSG00000104738	18.2
ENSG00000104756	52.8
ENSG00000104763	53.6
ENSG00000104765	93.8
ENSG00000104805	96
ENSG00000104812	87.8
ENSG00000104814	95.6
ENSG00000104823	83.6
ENSG00000104824	14.8
ENSG00000104833	90.8
ENSG00000104852	90.6
ENSG00000104853	93
ENSG00000104859	88.2
ENSG00000104866	97.6
ENSG00000104872	73
ENSG00000104880	88.4
ENSG00000104881	88
ENSG00000104884	83.8
ENSG00000104885	97.6
ENSG00000104888	49
ENSG00000104904	92.4
ENSG00000104936	95.8
ENSG00000104946	87.2
ENSG00000104957	90.6
ENSG00000104960	98.6
ENSG00000104964	96.2
ENSG00000104967	43.8
ENSG00000104969	96.4
ENSG00000104973	84.4
ENSG00000104979	84
ENSG00000104980	76.4
ENSG00000105053	63.4
ENSG00000105058	28
ENSG00000105063	93
ENSG00000105072	72.4
ENSG00000105088	96.2
ENSG00000105127	17
ENSG00000105135	90
ENSG00000105136	13.2
ENSG00000105171	9.4
ENSG00000105176	29.2
ENSG00000105185	29
ENSG00000105186	15.6
ENSG00000105193	85
ENSG00000105197	27.8
ENSG00000105202	71.6
ENSG00000105204	94.8
ENSG00000105220	93.6
ENSG00000105221	89.2
ENSG00000105223	96.8
ENSG00000105245	85.6
ENSG00000105254	84
ENSG00000105258	92.2
ENSG00000105270	73.8
ENSG00000105278	83
ENSG00000105287	84.8
ENSG00000105290	92.6
ENSG00000105323	52
ENSG00000105325	96.8
ENSG00000105341	71.8
ENSG00000105357	93.4
ENSG00000105372	90.4
ENSG00000105373	94.8
ENSG00000105379	88.6
ENSG00000105392	76.2
ENSG00000105393	63.8
ENSG00000105397	92.4
ENSG00000105401	89.4
ENSG00000105402	87.4
ENSG00000105409	95.4
ENSG00000105426	95.6
ENSG00000105429	86.8
ENSG00000105438	49.4
ENSG00000105443	91.4
ENSG00000105447	73
ENSG00000105483	42.8
ENSG00000105486	70.2
ENSG00000105497	32.2
ENSG00000105499	35.4
ENSG00000105507	62.8
ENSG00000105516	90.8
ENSG00000105518	68.6
ENSG00000105520	73.6
ENSG00000105568	90.4
ENSG00000105576	77.8
ENSG00000105583	75.2
ENSG00000105605	88.4
ENSG00000105613	96.2
ENSG00000105618	72.6
ENSG00000105640	97
ENSG00000105647	87
ENSG00000105649	95.2
ENSG00000105662	90.6
ENSG00000105669	97.6
ENSG00000105677	55.8
ENSG00000105696	94.8
ENSG00000105698	90.2
ENSG00000105700	79.8
ENSG00000105701	99.6
ENSG00000105705	55.4
ENSG00000105708	62.2
ENSG00000105711	85.2
ENSG00000105723	89
ENSG00000105726	93.6
ENSG00000105737	93.6
ENSG00000105738	91.4
ENSG00000105767	84.2
ENSG00000105771	78.2
ENSG00000105778	24.4
ENSG00000105784	76.2
ENSG00000105792	47
ENSG00000105793	48.4
ENSG00000105808	92
ENSG00000105819	24
ENSG00000105821	43
ENSG00000105825	95
ENSG00000105829	47.6
ENSG00000105835	95.2
ENSG00000105849	72.2
ENSG00000105854	63.6
ENSG00000105855	85.4
ENSG00000105856	32.4
ENSG00000105865	33
ENSG00000105866	65.2
ENSG00000105875	30
ENSG00000105879	44.4
ENSG00000105887	68.4
ENSG00000105894	73.8
ENSG00000105926	97.6
ENSG00000105928	42.4
ENSG00000105939	38.2
ENSG00000105948	32.6
ENSG00000105953	88.4
ENSG00000105954	100
ENSG00000105968	12
ENSG00000105971	85.8
ENSG00000105974	94.4
ENSG00000105976	84.4
ENSG00000105983	40
ENSG00000105993	19.4
ENSG00000106012	82.2
ENSG00000106018	87.8
ENSG00000106028	30.4
ENSG00000106049	10
ENSG00000106052	34
ENSG00000106069	56.8
ENSG00000106070	67.8
ENSG00000106078	64
ENSG00000106080	31
ENSG00000106086	66.6
ENSG00000106105	19.4
ENSG00000106123	93
ENSG00000106144	10.4
ENSG00000106153	18.2
ENSG00000106236	85
ENSG00000106244	67.4
ENSG00000106245	6.8
ENSG00000106261	20.2
ENSG00000106263	25.2
ENSG00000106266	94.4
ENSG00000106278	77.6
ENSG00000106290	90
ENSG00000106299	47.6
ENSG00000106344	9.6
ENSG00000106346	13
ENSG00000106348	99
ENSG00000106355	40.8
ENSG00000106367	26.2
ENSG00000106392	81.4
ENSG00000106399	16.6
ENSG00000106400	48.2
ENSG00000106404	78
ENSG00000106415	86.4
ENSG00000106443	18.4
ENSG00000106459	9.6
ENSG00000106460	89.6
ENSG00000106462	26
ENSG00000106477	30.2
ENSG00000106479	72.8
ENSG00000106484	47.2
ENSG00000106524	29.2
ENSG00000106537	64.4
ENSG00000106538	92.6
ENSG00000106546	54.4
ENSG00000106554	2.8
ENSG00000106565	87.8
ENSG00000106571	61.2
ENSG00000106588	34.2
ENSG00000106591	42.2
ENSG00000106603	3.4
ENSG00000106605	11.8
ENSG00000106608	61.4
ENSG00000106609	30.4
ENSG00000106615	39
ENSG00000106617	3.2
ENSG00000106628	81.2
ENSG00000106635	62.6
ENSG00000106636	15.6
ENSG00000106638	5
ENSG00000106665	95
ENSG00000106682	30.4
ENSG00000106683	96.6
ENSG00000106688	64.6
ENSG00000106689	72.2
ENSG00000106692	68.8
ENSG00000106701	94
ENSG00000106714	63.2
ENSG00000106723	30.8
ENSG00000106733	66.2
ENSG00000106771	32.2
ENSG00000106772	79
ENSG00000106780	43.2
ENSG00000106799	38.8
ENSG00000106803	3.2
ENSG00000106804	53.4
ENSG00000106829	9.8
ENSG00000106853	38.8
ENSG00000106948	95.8
ENSG00000106976	84.2
ENSG00000106992	89
ENSG00000106993	51.6
ENSG00000107020	18.2
ENSG00000107021	61.6
ENSG00000107036	12.2
ENSG00000107077	31.8
ENSG00000107099	80.2
ENSG00000107104	26
ENSG00000107105	85.4
ENSG00000107130	82
ENSG00000107140	90
ENSG00000107164	8.6
ENSG00000107175	24.2
ENSG00000107185	29
ENSG00000107186	28.8
ENSG00000107223	94.8
ENSG00000107242	86
ENSG00000107249	66.6
ENSG00000107262	18.2
ENSG00000107263	91.4
ENSG00000107282	37
ENSG00000107290	24.8
ENSG00000107295	13.6
ENSG00000107317	98.8
ENSG00000107331	97.4
ENSG00000107341	24.2
ENSG00000107362	73.8
ENSG00000107371	41.4
ENSG00000107372	74
ENSG00000107438	44.8
ENSG00000107443	56
ENSG00000107518	71.8
ENSG00000107537	12.8
ENSG00000107551	78
ENSG00000107554	30
ENSG00000107560	61.4
ENSG00000107566	6.2
ENSG00000107581	5
ENSG00000107593	87
ENSG00000107611	58.2
ENSG00000107614	68.6
ENSG00000107625	34
ENSG00000107643	43.2
ENSG00000107651	35.6
ENSG00000107669	45.8
ENSG00000107672	38
ENSG00000107679	61
ENSG00000107731	94.6
ENSG00000107736	98.2
ENSG00000107742	94.8
ENSG00000107745	3.8
ENSG00000107758	26.4
ENSG00000107771	50.8
ENSG00000107779	44.8
ENSG00000107789	53.2
ENSG00000107798	49.8
ENSG00000107816	90
ENSG00000107819	71.8
ENSG00000107829	81
ENSG00000107854	69
ENSG00000107862	55.2
ENSG00000107863	13.6
ENSG00000107864	50.8
ENSG00000107874	82.2
ENSG00000107882	46.6
ENSG00000107890	64.8
ENSG00000107897	30
ENSG00000107929	2.4
ENSG00000107937	13.8
ENSG00000107938	32.8
ENSG00000107949	54.8
ENSG00000107951	13.8
ENSG00000107954	97
ENSG00000107957	53.2
ENSG00000107959	16.8
ENSG00000107968	55.8
ENSG00000108010	28.2
ENSG00000108018	61.6
ENSG00000108021	28.4
ENSG00000108039	51.4
ENSG00000108055	50.2
ENSG00000108061	54.4
ENSG00000108064	49.4
ENSG00000108091	55.6
ENSG00000108094	31.8
ENSG00000108100	0.2
ENSG00000108107	96.4
ENSG00000108175	80
ENSG00000108176	16.2
ENSG00000108179	21
ENSG00000108187	85
ENSG00000108219	55.4
ENSG00000108239	42.4
ENSG00000108256	71.4
ENSG00000108262	93.4
ENSG00000108298	76.4
ENSG00000108306	17.2
ENSG00000108309	86
ENSG00000108312	65.6
ENSG00000108344	56.2
ENSG00000108349	1.6
ENSG00000108352	54.4
ENSG00000108370	88.2
ENSG00000108384	12.6
ENSG00000108387	62.6
ENSG00000108389	4.6
ENSG00000108395	36.2
ENSG00000108406	59.8
ENSG00000108424	1.8
ENSG00000108433	11.8
ENSG00000108439	9.6
ENSG00000108443	55.4
ENSG00000108465	71.4
ENSG00000108468	9.2
ENSG00000108469	66.2
ENSG00000108474	9.2
ENSG00000108506	27.8
ENSG00000108509	92.6
ENSG00000108510	58.6
ENSG00000108518	57
ENSG00000108523	52
ENSG00000108528	83.6
ENSG00000108551	99.4
ENSG00000108557	97.8
ENSG00000108559	15.8
ENSG00000108561	11.4
ENSG00000108578	5
ENSG00000108582	50.4
ENSG00000108587	23.6
ENSG00000108588	35.8
ENSG00000108591	58.2
ENSG00000108592	34.8
ENSG00000108599	9.2
ENSG00000108604	66.4
ENSG00000108641	62.2
ENSG00000108651	19.2
ENSG00000108654	37.2
ENSG00000108666	37
ENSG00000108669	31.8
ENSG00000108671	0.4
ENSG00000108679	96.2
ENSG00000108684	54.8
ENSG00000108733	16.8
ENSG00000108773	86
ENSG00000108774	68.6
ENSG00000108788	26.4
ENSG00000108797	81.6
ENSG00000108799	26.4
ENSG00000108819	83.8
ENSG00000108826	25.2
ENSG00000108828	69.6
ENSG00000108829	9.6
ENSG00000108830	54.8
ENSG00000108840	93.8
ENSG00000108848	41
ENSG00000108852	77.8
ENSG00000108854	56.2
ENSG00000108861	51.8
ENSG00000108883	17.4
ENSG00000108924	42.2
ENSG00000108932	81
ENSG00000108946	38
ENSG00000108947	74.8
ENSG00000108953	1.8
ENSG00000108960	49.8
ENSG00000108961	60.6
ENSG00000108963	78.6
ENSG00000109016	15.2
ENSG00000109046	83.6
ENSG00000109047	88.2
ENSG00000109062	83.6
ENSG00000109063	41.2
ENSG00000109065	75.2
ENSG00000109072	99.6
ENSG00000109079	66.2
ENSG00000109083	11
ENSG00000109084	95.4
ENSG00000109099	88
ENSG00000109103	82
ENSG00000109107	83.6
ENSG00000109111	61
ENSG00000109118	28.6
ENSG00000109133	50.6
ENSG00000109171	34.4
ENSG00000109180	35.4
ENSG00000109184	74.6
ENSG00000109189	46.6
ENSG00000109265	53
ENSG00000109270	52.8
ENSG00000109320	19.2
ENSG00000109323	27.2
ENSG00000109332	54.4
ENSG00000109339	29
ENSG00000109381	28.2
ENSG00000109390	26.4
ENSG00000109436	26.6
ENSG00000109445	22.6
ENSG00000109458	57
ENSG00000109466	16.6
ENSG00000109472	20.8
ENSG00000109475	25
ENSG00000109501	95.6
ENSG00000109519	36.8
ENSG00000109536	17.2
ENSG00000109572	32.6
ENSG00000109576	40.2
ENSG00000109586	64.8
ENSG00000109606	35
ENSG00000109618	66.6
ENSG00000109654	62
ENSG00000109670	34.8
ENSG00000109680	33.2
ENSG00000109685	8
ENSG00000109686	60.2
ENSG00000109689	27.8
ENSG00000109738	45.4
ENSG00000109756	21.6
ENSG00000109762	69.2
ENSG00000109771	89.2
ENSG00000109775	51.2
ENSG00000109787	40.6
ENSG00000109790	37.8
ENSG00000109794	62.8
ENSG00000109814	55.4
ENSG00000109819	39.4
ENSG00000109832	33.6
ENSG00000109846	98
ENSG00000109881	11
ENSG00000109911	3.4
ENSG00000109917	18.6
ENSG00000109919	40.6
ENSG00000109920	27
ENSG00000109929	68
ENSG00000109956	86.6
ENSG00000109971	87
ENSG00000110002	72.2
ENSG00000110013	19.2
ENSG00000110031	38
ENSG00000110042	91.6
ENSG00000110048	10.2
ENSG00000110066	38
ENSG00000110074	60.8
ENSG00000110075	8.2
ENSG00000110076	91.8
ENSG00000110080	61.4
ENSG00000110090	51.8
ENSG00000110092	96.6
ENSG00000110104	92.2
ENSG00000110107	68
ENSG00000110108	67.2
ENSG00000110171	64.4
ENSG00000110172	85.2
ENSG00000110200	43.4
ENSG00000110237	89.8
ENSG00000110274	84.8
ENSG00000110315	62.6
ENSG00000110318	46.4
ENSG00000110321	13.4
ENSG00000110330	54
ENSG00000110344	29.4
ENSG00000110367	31
ENSG00000110395	18.2
ENSG00000110400	87.6
ENSG00000110422	72.4
ENSG00000110427	39.2
ENSG00000110429	44
ENSG00000110435	11.2
ENSG00000110436	74.4
ENSG00000110442	13
ENSG00000110446	94.6
ENSG00000110497	68.4
ENSG00000110514	47.4
ENSG00000110536	2.4
ENSG00000110583	44.8
ENSG00000110619	36.4
ENSG00000110651	94.6
ENSG00000110660	69
ENSG00000110675	26.2
ENSG00000110693	44.4
ENSG00000110696	32.6
ENSG00000110697	99.8
ENSG00000110700	32.2
ENSG00000110711	91.8
ENSG00000110713	4
ENSG00000110717	94.8
ENSG00000110721	11
ENSG00000110756	23.8
ENSG00000110768	37
ENSG00000110799	93.4
ENSG00000110801	12
ENSG00000110811	94.8
ENSG00000110841	24.6
ENSG00000110844	75.6
ENSG00000110851	3.4
ENSG00000110871	3
ENSG00000110880	49.2
ENSG00000110887	88.8
ENSG00000110888	31.4
ENSG00000110906	2.6
ENSG00000110911	18.2
ENSG00000110917	5
ENSG00000110921	88
ENSG00000110925	14.6
ENSG00000110931	16.2
ENSG00000110955	11.2
ENSG00000110958	71.4
ENSG00000110987	24.8
ENSG00000111011	16.6
ENSG00000111052	74.4
ENSG00000111058	71
ENSG00000111077	92.2
ENSG00000111110	33
ENSG00000111142	37
ENSG00000111144	31.6
ENSG00000111196	49.4
ENSG00000111203	24.4
ENSG00000111215	8
ENSG00000111224	24.8
ENSG00000111229	7.8
ENSG00000111231	33.8
ENSG00000111237	80.8
ENSG00000111249	36
ENSG00000111252	51.8
ENSG00000111261	4.6
ENSG00000111266	60.8
ENSG00000111269	41.8
ENSG00000111271	73.8
ENSG00000111275	49.8
ENSG00000111276	38
ENSG00000111300	74.6
ENSG00000111305	76.2
ENSG00000111328	67
ENSG00000111358	27.8
ENSG00000111361	0.8
ENSG00000111364	22.4
ENSG00000111371	32.2
ENSG00000111412	10.4
ENSG00000111445	4
ENSG00000111450	76
ENSG00000111481	9.6
ENSG00000111490	12.2
ENSG00000111530	47.6
ENSG00000111540	0.2
ENSG00000111554	42
ENSG00000111581	43.6
ENSG00000111596	30.2
ENSG00000111602	21
ENSG00000111605	85.4
ENSG00000111615	64.4
ENSG00000111639	13.8
ENSG00000111640	90.4
ENSG00000111641	53.8
ENSG00000111642	13
ENSG00000111647	59
ENSG00000111652	46.2
ENSG00000111653	15.4
ENSG00000111664	95.8
ENSG00000111666	52.6
ENSG00000111667	82.4
ENSG00000111669	91.4
ENSG00000111670	27.6
ENSG00000111674	72.8
ENSG00000111676	98.4
ENSG00000111678	88.4
ENSG00000111684	32
ENSG00000111696	62.4
ENSG00000111707	11.8
ENSG00000111711	85.8
ENSG00000111716	34.2
ENSG00000111725	25.6
ENSG00000111726	33.2
ENSG00000111727	62.4
ENSG00000111728	73.4
ENSG00000111731	58
ENSG00000111737	43.4
ENSG00000111752	15.2
ENSG00000111775	53.8
ENSG00000111785	62.2
ENSG00000111786	15.4
ENSG00000111790	74
ENSG00000111802	39.6
ENSG00000111817	23.4
ENSG00000111832	34.2
ENSG00000111834	75.4
ENSG00000111837	52
ENSG00000111843	13.6
ENSG00000111845	44.8
ENSG00000111850	30.4
ENSG00000111859	85.6
ENSG00000111860	52.2
ENSG00000111875	49.8
ENSG00000111877	11.2
ENSG00000111879	38
ENSG00000111880	45
ENSG00000111885	65.2
ENSG00000111886	63.8
ENSG00000111897	38.2
ENSG00000111906	21.8
ENSG00000111911	51.2
ENSG00000111912	32
ENSG00000111913	37.8
ENSG00000111961	89.6
ENSG00000111962	54.8
ENSG00000112031	23.6
ENSG00000112033	89.8
ENSG00000112041	97.4
ENSG00000112062	9.2
ENSG00000112078	22.2
ENSG00000112079	48.2
ENSG00000112081	90.2
ENSG00000112096	100
ENSG00000112110	8
ENSG00000112118	26.8
ENSG00000112130	0.4
ENSG00000112137	36.8
ENSG00000112139	80.8
ENSG00000112144	57.8
ENSG00000112146	61.8
ENSG00000112149	60.4
ENSG00000112159	19.6
ENSG00000112167	5.2
ENSG00000112182	10
ENSG00000112186	38.8
ENSG00000112200	53.6
ENSG00000112208	73.8
ENSG00000112210	76
ENSG00000112232	47.2
ENSG00000112234	41.2
ENSG00000112237	65.6
ENSG00000112242	22.8
ENSG00000112245	93.4
ENSG00000112249	38.6
ENSG00000112280	92.4
ENSG00000112282	35.4
ENSG00000112290	14.4
ENSG00000112293	30.4
ENSG00000112294	7.2
ENSG00000112304	5
ENSG00000112305	13.2
ENSG00000112306	28.4
ENSG00000112308	60.2
ENSG00000112309	86
ENSG00000112312	30
ENSG00000112320	5
ENSG00000112333	94.6
ENSG00000112335	51.6
ENSG00000112339	38.8
ENSG00000112357	24.2
ENSG00000112365	71.8
ENSG00000112367	11.8
ENSG00000112378	41.6
ENSG00000112379	75.2
ENSG00000112406	41
ENSG00000112419	38.8
ENSG00000112425	21.6
ENSG00000112473	39
ENSG00000112511	73.2
ENSG00000112514	51.4
ENSG00000112531	84.6
ENSG00000112541	84.2
ENSG00000112576	59.2
ENSG00000112584	2.4
ENSG00000112592	0.2
ENSG00000112599	90.2
ENSG00000112619	77.6
ENSG00000112624	7.6
ENSG00000112640	30
ENSG00000112651	38.8
ENSG00000112655	77
ENSG00000112658	89
ENSG00000112659	80.6
ENSG00000112679	10.6
ENSG00000112685	3.6
ENSG00000112695	15.6
ENSG00000112697	72
ENSG00000112701	52.2
ENSG00000112706	79.8
ENSG00000112715	99.4
ENSG00000112739	49.2
ENSG00000112759	63.4
ENSG00000112763	11
ENSG00000112773	69.4
ENSG00000112782	82.6
ENSG00000112787	86.6
ENSG00000112796	84.6
ENSG00000112851	86
ENSG00000112855	2.6
ENSG00000112874	72.2
ENSG00000112893	80.2
ENSG00000112902	75
ENSG00000112941	22.2
ENSG00000112972	67
ENSG00000112977	39.2
ENSG00000112981	57
ENSG00000112983	8.4
ENSG00000112992	13
ENSG00000112996	54
ENSG00000113013	17
ENSG00000113048	0.4
ENSG00000113068	4.4
ENSG00000113108	76.6
ENSG00000113140	78.4
ENSG00000113141	13.4
ENSG00000113161	54.4
ENSG00000113163	51.6
ENSG00000113194	7.6
ENSG00000113231	79
ENSG00000113240	81.4
ENSG00000113262	81.4
ENSG00000113269	16.4
ENSG00000113273	25
ENSG00000113282	13.2
ENSG00000113296	45.8
ENSG00000113300	43.4
ENSG00000113312	10.6
ENSG00000113318	42
ENSG00000113319	59.2
ENSG00000113327	70.6
ENSG00000113328	67.2
ENSG00000113360	8.2
ENSG00000113368	52
ENSG00000113369	97.8
ENSG00000113384	17.4
ENSG00000113387	72.8
ENSG00000113389	97
ENSG00000113391	64.8
ENSG00000113396	80.4
ENSG00000113407	25.8
ENSG00000113441	57.8
ENSG00000113448	85.4
ENSG00000113456	24.6
ENSG00000113460	34.4
ENSG00000113504	95.6
ENSG00000113522	34.4
ENSG00000113552	8
ENSG00000113558	20.2
ENSG00000113569	50.2
ENSG00000113575	27.6
ENSG00000113578	70.6
ENSG00000113580	45.8
ENSG00000113583	68
ENSG00000113593	33.4
ENSG00000113594	81
ENSG00000113595	54.2
ENSG00000113597	52.4
ENSG00000113615	51.2
ENSG00000113621	21
ENSG00000113638	71.6
ENSG00000113643	42.8
ENSG00000113645	85.6
ENSG00000113648	4.4
ENSG00000113649	51.2
ENSG00000113657	23.8
ENSG00000113658	69.6
ENSG00000113712	39.2
ENSG00000113716	58
ENSG00000113719	53.6
ENSG00000113721	86
ENSG00000113732	63
ENSG00000113734	13.8
ENSG00000113739	97.8
ENSG00000113742	85
ENSG00000113758	86.6
ENSG00000113761	12.6
ENSG00000113810	68.2
ENSG00000113811	30.4
ENSG00000113812	36.4
ENSG00000113838	22.6
ENSG00000113845	1.2
ENSG00000113851	47.6
ENSG00000113916	93.4
ENSG00000113966	86.8
ENSG00000113971	73.8
ENSG00000114019	73.2
ENSG00000114021	67
ENSG00000114023	96.4
ENSG00000114026	55.4
ENSG00000114030	43.6
ENSG00000114054	10.6
ENSG00000114062	50
ENSG00000114098	22.6
ENSG00000114107	54.4
ENSG00000114120	93.4
ENSG00000114124	47.2
ENSG00000114125	4
ENSG00000114126	3.8
ENSG00000114127	84
ENSG00000114166	36
ENSG00000114200	63.6
ENSG00000114209	26.4
ENSG00000114268	99.6
ENSG00000114270	98.8
ENSG00000114279	63
ENSG00000114302	18.4
ENSG00000114315	92.8
ENSG00000114316	3.4
ENSG00000114331	79.6
ENSG00000114346	74.6
ENSG00000114349	95.6
ENSG00000114353	90
ENSG00000114354	5.8
ENSG00000114383	26
ENSG00000114388	54.8
ENSG00000114391	12.2
ENSG00000114405	55
ENSG00000114416	46.8
ENSG00000114423	24.2
ENSG00000114439	44
ENSG00000114446	34.8
ENSG00000114473	31.6
ENSG00000114480	87.8
ENSG00000114491	26
ENSG00000114503	24.2
ENSG00000114520	60.2
ENSG00000114541	56.2
ENSG00000114544	49.6
ENSG00000114554	95.2
ENSG00000114573	36.6
ENSG00000114626	94.8
ENSG00000114631	86.4
ENSG00000114646	41
ENSG00000114648	46.8
ENSG00000114650	94
ENSG00000114670	8.4
ENSG00000114686	32.4
ENSG00000114698	69.6
ENSG00000114735	69.4
ENSG00000114739	35.2
ENSG00000114742	16
ENSG00000114744	51.2
ENSG00000114745	47.8
ENSG00000114757	68.6
ENSG00000114770	69
ENSG00000114779	83.6
ENSG00000114784	17.2
ENSG00000114790	43.6
ENSG00000114796	69.8
ENSG00000114805	35.2
ENSG00000114812	53.2
ENSG00000114841	87
ENSG00000114850	36.2
ENSG00000114853	92.2
ENSG00000114857	50.2
ENSG00000114859	72.2
ENSG00000114861	2
ENSG00000114867	74
ENSG00000114902	44.2
ENSG00000114904	13.2
ENSG00000114923	97.6
ENSG00000114933	51.6
ENSG00000114942	23
ENSG00000114948	51.6
ENSG00000114956	18
ENSG00000114978	42.8
ENSG00000114982	8
ENSG00000114988	7.8
ENSG00000114999	2.4
ENSG00000115020	66.2
ENSG00000115042	36.2
ENSG00000115053	16.2
ENSG00000115073	84.6
ENSG00000115084	62.6
ENSG00000115091	49.6
ENSG00000115109	23.2
ENSG00000115128	6
ENSG00000115137	25.4
ENSG00000115145	49.4
ENSG00000115159	43.4
ENSG00000115170	10.2
ENSG00000115183	42.2
ENSG00000115204	5.4
ENSG00000115207	23.4
ENSG00000115211	16.2
ENSG00000115216	9.2
ENSG00000115226	40.4
ENSG00000115232	98
ENSG00000115233	19.2
ENSG00000115234	26.2
ENSG00000115239	16.8
ENSG00000115241	28.6
ENSG00000115255	99.2
ENSG00000115266	99.4
ENSG00000115268	98
ENSG00000115271	59
ENSG00000115275	86.2
ENSG00000115282	28.4
ENSG00000115286	98.6
ENSG00000115289	33
ENSG00000115295	71.4
ENSG00000115306	60.4
ENSG00000115307	81
ENSG00000115310	38.8
ENSG00000115317	25.4
ENSG00000115318	95.4
ENSG00000115350	45.4
ENSG00000115355	67
ENSG00000115364	40.2
ENSG00000115365	71
ENSG00000115368	35.4
ENSG00000115380	96
ENSG00000115392	48.4
ENSG00000115414	97.2
ENSG00000115415	97
ENSG00000115419	66.2
ENSG00000115421	37.8
ENSG00000115446	26
ENSG00000115459	28.4
ENSG00000115461	100
ENSG00000115464	35
ENSG00000115468	74.2
ENSG00000115474	85.2
ENSG00000115484	41
ENSG00000115486	9.4
ENSG00000115504	27.4
ENSG00000115514	46.2
ENSG00000115520	28.6
ENSG00000115524	25.8
ENSG00000115525	14.6
ENSG00000115526	31.4
ENSG00000115539	26.8
ENSG00000115540	68
ENSG00000115541	50.8
ENSG00000115548	76.8
ENSG00000115556	54.8
ENSG00000115561	3.2
ENSG00000115568	68.8
ENSG00000115594	98.6
ENSG00000115641	9.8
ENSG00000115649	61.8
ENSG00000115652	2.2
ENSG00000115657	71.2
ENSG00000115661	41.8
ENSG00000115677	38
ENSG00000115685	5.4
ENSG00000115687	76
ENSG00000115694	92.6
ENSG00000115738	94.2
ENSG00000115750	42.4
ENSG00000115756	93.2
ENSG00000115758	73.4
ENSG00000115760	49.8
ENSG00000115761	11.8
ENSG00000115762	3.4
ENSG00000115806	3.4
ENSG00000115808	65.8
ENSG00000115816	54.4
ENSG00000115825	70.6
ENSG00000115827	59.2
ENSG00000115828	35
ENSG00000115839	7.6
ENSG00000115840	7.4
ENSG00000115866	85.4
ENSG00000115875	80.4
ENSG00000115896	52.8
ENSG00000115902	41.6
ENSG00000115904	43.8
ENSG00000115935	24.4
ENSG00000115942	38.2
ENSG00000115944	4.2
ENSG00000115946	45.6
ENSG00000115947	60
ENSG00000115963	63
ENSG00000115966	41.2
ENSG00000115970	13.8
ENSG00000115977	34.8
ENSG00000115993	69.8
ENSG00000115998	21.2
ENSG00000116001	74.4
ENSG00000116005	30.8
ENSG00000116016	81.6
ENSG00000116030	25.8
ENSG00000116044	45.8
ENSG00000116062	29.6
ENSG00000116095	33.6
ENSG00000116106	57.2
ENSG00000116117	37.6
ENSG00000116120	49.8
ENSG00000116127	67.8
ENSG00000116128	32
ENSG00000116133	90.8
ENSG00000116138	9.2
ENSG00000116141	31.2
ENSG00000116147	92.8
ENSG00000116161	67.8
ENSG00000116171	28.4
ENSG00000116183	99.2
ENSG00000116191	77.4
ENSG00000116194	83.6
ENSG00000116198	42.2
ENSG00000116199	46.6
ENSG00000116205	6.8
ENSG00000116209	26.8
ENSG00000116212	19.6
ENSG00000116213	64.4
ENSG00000116221	5.6
ENSG00000116237	57.8
ENSG00000116251	11.2
ENSG00000116254	92.8
ENSG00000116260	93
ENSG00000116266	68.2
ENSG00000116273	10
ENSG00000116285	36.8
ENSG00000116288	7.8
ENSG00000116337	95
ENSG00000116350	3
ENSG00000116353	84.8
ENSG00000116396	80.4
ENSG00000116406	68.2
ENSG00000116455	14.6
ENSG00000116459	11.8
ENSG00000116473	58.8
ENSG00000116478	7.2
ENSG00000116489	35.4
ENSG00000116497	18.4
ENSG00000116514	63.2
ENSG00000116521	66.8
ENSG00000116539	18.8
ENSG00000116560	65.4
ENSG00000116574	97.6
ENSG00000116580	12.8
ENSG00000116584	59
ENSG00000116604	79.8
ENSG00000116641	30.8
ENSG00000116667	27
ENSG00000116668	57.6
ENSG00000116675	20.2
ENSG00000116679	45
ENSG00000116685	72
ENSG00000116688	33
ENSG00000116698	4.4
ENSG00000116703	87.4
ENSG00000116704	64.2
ENSG00000116717	77.6
ENSG00000116729	64.4
ENSG00000116731	8
ENSG00000116741	99.2
ENSG00000116747	86.2
ENSG00000116750	74
ENSG00000116752	34.8
ENSG00000116754	61.4
ENSG00000116761	28.8
ENSG00000116786	94.6
ENSG00000116791	63.4
ENSG00000116793	13.8
ENSG00000116819	41.8
ENSG00000116830	83.6
ENSG00000116852	96.6
ENSG00000116857	67.6
ENSG00000116863	63.8
ENSG00000116871	90.8
ENSG00000116874	47.4
ENSG00000116885	9.6
ENSG00000116898	3.8
ENSG00000116903	60.6
ENSG00000116906	22.4
ENSG00000116918	61.6
ENSG00000116922	12.4
ENSG00000116954	42.4
ENSG00000116957	17.8
ENSG00000116962	83.2
ENSG00000116977	35
ENSG00000116983	43.2
ENSG00000116984	46.6
ENSG00000116991	18
ENSG00000117000	75.8
ENSG00000117016	61.4
ENSG00000117020	26.2
ENSG00000117036	33.6
ENSG00000117054	61.6
ENSG00000117069	44
ENSG00000117114	51.6
ENSG00000117115	61.2
ENSG00000117118	1.8
ENSG00000117133	23.6
ENSG00000117139	60.2
ENSG00000117143	39
ENSG00000117151	84.4
ENSG00000117152	76
ENSG00000117153	1.6
ENSG00000117154	89.8
ENSG00000117155	77.4
ENSG00000117174	34
ENSG00000117222	27.8
ENSG00000117262	35.4
ENSG00000117266	99
ENSG00000117280	59.2
ENSG00000117298	95
ENSG00000117305	36.4
ENSG00000117318	98
ENSG00000117335	96.8
ENSG00000117360	15.4
ENSG00000117362	33.6
ENSG00000117385	49.4
ENSG00000117394	98.6
ENSG00000117395	13.8
ENSG00000117408	76.4
ENSG00000117410	67.6
ENSG00000117411	83.4
ENSG00000117419	53
ENSG00000117448	41.2
ENSG00000117450	34.2
ENSG00000117461	43
ENSG00000117475	52.8
ENSG00000117477	60.4
ENSG00000117479	65.6
ENSG00000117481	10
ENSG00000117500	79.6
ENSG00000117505	41.2
ENSG00000117519	94.6
ENSG00000117523	10.6
ENSG00000117525	91.4
ENSG00000117528	56.2
ENSG00000117533	78.8
ENSG00000117543	2.4
ENSG00000117569	55.8
ENSG00000117592	57
ENSG00000117593	41.6
ENSG00000117597	39.2
ENSG00000117600	39
ENSG00000117602	39.6
ENSG00000117614	30.4
ENSG00000117616	74
ENSG00000117620	65.4
ENSG00000117625	56
ENSG00000117632	26.6
ENSG00000117640	3.6
ENSG00000117643	45.4
ENSG00000117682	58.4
ENSG00000117691	63
ENSG00000117697	9.2
ENSG00000117707	65
ENSG00000117713	52.2
ENSG00000117748	26.4
ENSG00000117751	6.4
ENSG00000117758	38
ENSG00000117859	22
ENSG00000117862	3.8
ENSG00000117868	90.6
ENSG00000117899	7.2
ENSG00000117906	68.6
ENSG00000117984	99.2
ENSG00000118007	38.4
ENSG00000118046	90.8
ENSG00000118058	23
ENSG00000118096	12
ENSG00000118160	82
ENSG00000118181	14
ENSG00000118197	12.6
ENSG00000118200	57.4
ENSG00000118217	20.2
ENSG00000118242	68
ENSG00000118246	71.6
ENSG00000118257	87.8
ENSG00000118260	51.4
ENSG00000118263	22.2
ENSG00000118271	99
ENSG00000118276	88.8
ENSG00000118298	80
ENSG00000118363	36.4
ENSG00000118402	80.4
ENSG00000118412	52.8
ENSG00000118418	56
ENSG00000118454	59.2
ENSG00000118473	43.2
ENSG00000118482	40.8
ENSG00000118496	67.6
ENSG00000118503	79
ENSG00000118507	47.4
ENSG00000118515	61.4
ENSG00000118518	28
ENSG00000118564	74.6
ENSG00000118579	17.8
ENSG00000118600	13.6
ENSG00000118680	12.4
ENSG00000118689	21.2
ENSG00000118690	37.8
ENSG00000118705	21.4
ENSG00000118707	15.2
ENSG00000118733	64.6
ENSG00000118762	45.4
ENSG00000118785	71
ENSG00000118816	48.2
ENSG00000118855	47.6
ENSG00000118873	29.4
ENSG00000118898	94
ENSG00000118900	54.6
ENSG00000118922	65.8
ENSG00000118961	17.2
ENSG00000118965	57.6
ENSG00000118971	77.8
ENSG00000118997	64.4
ENSG00000119013	21.4
ENSG00000119041	34.6
ENSG00000119048	70.2
ENSG00000119138	90.2
ENSG00000119139	25
ENSG00000119185	12.6
ENSG00000119203	14.8
ENSG00000119231	4
ENSG00000119242	68.2
ENSG00000119280	58
ENSG00000119283	39.6
ENSG00000119285	47.4
ENSG00000119314	71.8
ENSG00000119318	16.2
ENSG00000119321	9.6
ENSG00000119326	82.2
ENSG00000119328	27.6
ENSG00000119335	28
ENSG00000119383	82.6
ENSG00000119392	4.8
ENSG00000119396	41.8
ENSG00000119397	29.8
ENSG00000119401	4
ENSG00000119402	29.6
ENSG00000119403	73.2
ENSG00000119408	69.6
ENSG00000119411	88.6
ENSG00000119414	43.2
ENSG00000119421	18.2
ENSG00000119431	89.6
ENSG00000119446	42.8
ENSG00000119471	34
ENSG00000119487	5.2
ENSG00000119509	17.4
ENSG00000119522	62.2
ENSG00000119523	34.8
ENSG00000119537	39.6
ENSG00000119541	54.8
ENSG00000119547	85.2
ENSG00000119596	11.8
ENSG00000119614	89.6
ENSG00000119616	16.6
ENSG00000119632	71.8
ENSG00000119636	51.8
ENSG00000119638	7.2
ENSG00000119640	24.8
ENSG00000119650	28.4
ENSG00000119655	60.4
ENSG00000119661	49.2
ENSG00000119669	68.4
ENSG00000119673	43
ENSG00000119682	17.2
ENSG00000119684	19
ENSG00000119685	34.8
ENSG00000119688	52.8
ENSG00000119689	1.8
ENSG00000119698	59.6
ENSG00000119705	18.8
ENSG00000119707	48.6
ENSG00000119711	18.4
ENSG00000119715	90.6
ENSG00000119718	0.4
ENSG00000119720	39.2
ENSG00000119723	6.6
ENSG00000119725	31.4
ENSG00000119729	86.2
ENSG00000119737	39
ENSG00000119760	3.8
ENSG00000119771	78.8
ENSG00000119772	52.2
ENSG00000119777	47.6
ENSG00000119778	54.2
ENSG00000119787	62.8
ENSG00000119801	29
ENSG00000119812	33.6
ENSG00000119820	50.4
ENSG00000119844	45.2
ENSG00000119862	71.2
ENSG00000119865	7.2
ENSG00000119878	57.2
ENSG00000119899	60.2
ENSG00000119900	81.4
ENSG00000119906	46.6
ENSG00000119912	77.2
ENSG00000119927	60
ENSG00000119929	28.6
ENSG00000119938	98.4
ENSG00000119946	33.2
ENSG00000119950	84.2
ENSG00000119953	62.2
ENSG00000119965	29.8
ENSG00000119977	8.8
ENSG00000119979	11.4
ENSG00000119986	95.4
ENSG00000120008	19
ENSG00000120029	0.6
ENSG00000120049	47.4
ENSG00000120053	16.6
ENSG00000120063	93
ENSG00000120071	32
ENSG00000120129	94.6
ENSG00000120137	85.4
ENSG00000120159	57.2
ENSG00000120162	72
ENSG00000120251	80.4
ENSG00000120253	10.6
ENSG00000120254	26.2
ENSG00000120256	20.2
ENSG00000120265	29.2
ENSG00000120278	26.6
ENSG00000120306	88
ENSG00000120314	26.4
ENSG00000120318	86.6
ENSG00000120333	9.2
ENSG00000120370	41.8
ENSG00000120437	65.2
ENSG00000120438	34.6
ENSG00000120451	26
ENSG00000120458	42.2
ENSG00000120500	76
ENSG00000120509	3.2
ENSG00000120526	36.4
ENSG00000120533	29.8
ENSG00000120549	62.4
ENSG00000120594	75.8
ENSG00000120616	15.4
ENSG00000120645	91.6
ENSG00000120656	6
ENSG00000120675	59.4
ENSG00000120685	14.8
ENSG00000120686	55.2
ENSG00000120688	28.6
ENSG00000120690	48.2
ENSG00000120693	68
ENSG00000120694	99.2
ENSG00000120696	38.8
ENSG00000120697	46
ENSG00000120699	30.4
ENSG00000120705	53
ENSG00000120709	31.8
ENSG00000120725	75.2
ENSG00000120727	31
ENSG00000120733	5
ENSG00000120738	100
ENSG00000120742	60.8
ENSG00000120756	74.6
ENSG00000120784	46.6
ENSG00000120798	49.2
ENSG00000120800	63.2
ENSG00000120802	51.6
ENSG00000120805	35
ENSG00000120832	18.2
ENSG00000120837	37.4
ENSG00000120860	15.6
ENSG00000120868	35.8
ENSG00000120875	51.2
ENSG00000120885	90.2
ENSG00000120896	92.2
ENSG00000120899	58
ENSG00000120910	24.4
ENSG00000120915	47.6
ENSG00000120925	51
ENSG00000120942	19.2
ENSG00000120948	24.2
ENSG00000120963	45.8
ENSG00000120992	92
ENSG00000121022	11.6
ENSG00000121039	88.2
ENSG00000121057	53
ENSG00000121058	15.2
ENSG00000121060	14
ENSG00000121064	1.4
ENSG00000121067	1.8
ENSG00000121068	92.2
ENSG00000121073	10.8
ENSG00000121104	51.6
ENSG00000121274	69.6
ENSG00000121289	32.6
ENSG00000121310	40.4
ENSG00000121350	75.6
ENSG00000121390	19
ENSG00000121406	25
ENSG00000121413	66.6
ENSG00000121417	18
ENSG00000121440	40
ENSG00000121454	20.8
ENSG00000121481	46
ENSG00000121486	45.2
ENSG00000121542	19.2
ENSG00000121578	30.4
ENSG00000121579	65.4
ENSG00000121644	40.2
ENSG00000121653	94.2
ENSG00000121671	80.8
ENSG00000121691	6.6
ENSG00000121716	97.6
ENSG00000121741	68.4
ENSG00000121749	64.2
ENSG00000121753	96.6
ENSG00000121766	4.4
ENSG00000121769	99.2
ENSG00000121774	28.8
ENSG00000121851	5
ENSG00000121864	62
ENSG00000121871	20.4
ENSG00000121879	75
ENSG00000121892	53
ENSG00000121897	3.6
ENSG00000121905	88.4
ENSG00000121931	61.8
ENSG00000121940	2.4
ENSG00000121957	33.6
ENSG00000121964	25.6
ENSG00000121989	50
ENSG00000122008	51.6
ENSG00000122012	88.4
ENSG00000122026	32.8
ENSG00000122033	17.2
ENSG00000122034	20.2
ENSG00000122042	72.8
ENSG00000122068	46.8
ENSG00000122085	13.6
ENSG00000122126	7.6
ENSG00000122176	86.6
ENSG00000122203	0.8
ENSG00000122218	1.8
ENSG00000122257	34.8
ENSG00000122299	25.4
ENSG00000122335	23.8
ENSG00000122359	58.2
ENSG00000122376	60.6
ENSG00000122378	20.6
ENSG00000122390	65.6
ENSG00000122406	15.8
ENSG00000122417	57
ENSG00000122435	78.2
ENSG00000122477	79
ENSG00000122481	49.4
ENSG00000122482	57.8
ENSG00000122484	68.2
ENSG00000122490	97.2
ENSG00000122507	53.8
ENSG00000122512	29.4
ENSG00000122515	94.2
ENSG00000122545	48.4
ENSG00000122550	40
ENSG00000122557	3.8
ENSG00000122565	62
ENSG00000122566	30.4
ENSG00000122574	20.2
ENSG00000122591	80
ENSG00000122642	26.8
ENSG00000122643	59.6
ENSG00000122674	48.8
ENSG00000122678	79.4
ENSG00000122687	9.8
ENSG00000122692	7
ENSG00000122705	1
ENSG00000122707	18.8
ENSG00000122711	80.4
ENSG00000122729	17
ENSG00000122733	69.6
ENSG00000122741	36.2
ENSG00000122756	87.4
ENSG00000122778	45.4
ENSG00000122779	20.6
ENSG00000122783	21
ENSG00000122786	91.4
ENSG00000122862	98.4
ENSG00000122863	67.8
ENSG00000122873	34.8
ENSG00000122882	12.8
ENSG00000122884	93.2
ENSG00000122912	36.4
ENSG00000122958	66
ENSG00000122965	60.6
ENSG00000122966	62.8
ENSG00000122970	39.6
ENSG00000123066	15.2
ENSG00000123091	63.4
ENSG00000123094	71.6
ENSG00000123095	82.8
ENSG00000123104	76
ENSG00000123106	53.8
ENSG00000123124	47.4
ENSG00000123130	28.2
ENSG00000123131	36.6
ENSG00000123143	96.6
ENSG00000123144	42.4
ENSG00000123159	92.8
ENSG00000123178	37.2
ENSG00000123191	72.2
ENSG00000123200	39.8
ENSG00000123213	47
ENSG00000123240	3
ENSG00000123243	67.6
ENSG00000123268	40.8
ENSG00000123297	5
ENSG00000123307	59.6
ENSG00000123349	14.4
ENSG00000123352	9.2
ENSG00000123353	8.4
ENSG00000123358	99.8
ENSG00000123374	36
ENSG00000123384	99
ENSG00000123411	7
ENSG00000123415	7.6
ENSG00000123416	63.4
ENSG00000123444	12.2
ENSG00000123472	13.2
ENSG00000123505	60
ENSG00000123545	53.8
ENSG00000123552	61.6
ENSG00000123560	100
ENSG00000123562	26.6
ENSG00000123570	49
ENSG00000123575	80.6
ENSG00000123595	57.2
ENSG00000123600	30.4
ENSG00000123607	43.4
ENSG00000123636	61.4
ENSG00000123684	57.2
ENSG00000123700	62
ENSG00000123728	54
ENSG00000123737	34.8
ENSG00000123739	30.8
ENSG00000123836	87.6
ENSG00000123908	19.8
ENSG00000123933	90.6
ENSG00000123983	57.8
ENSG00000123992	62
ENSG00000124006	97
ENSG00000124067	82
ENSG00000124098	49.6
ENSG00000124104	64.6
ENSG00000124120	50.2
ENSG00000124126	85.8
ENSG00000124140	67
ENSG00000124145	38.2
ENSG00000124151	29.8
ENSG00000124155	73.4
ENSG00000124160	61.2
ENSG00000124164	9.6
ENSG00000124171	70.6
ENSG00000124172	26.4
ENSG00000124177	3.4
ENSG00000124181	76.6
ENSG00000124193	72.8
ENSG00000124198	23.6
ENSG00000124201	17
ENSG00000124207	38
ENSG00000124209	21.2
ENSG00000124214	4
ENSG00000124222	1
ENSG00000124225	94.6
ENSG00000124226	7.6
ENSG00000124228	40.8
ENSG00000124243	28
ENSG00000124275	21.6
ENSG00000124279	42.4
ENSG00000124299	76.2
ENSG00000124333	56
ENSG00000124356	2.2
ENSG00000124357	19.8
ENSG00000124374	61
ENSG00000124380	30.4
ENSG00000124383	50.8
ENSG00000124406	82.2
ENSG00000124422	38.6
ENSG00000124440	82.2
ENSG00000124444	8.2
ENSG00000124459	24.4
ENSG00000124479	77.8
ENSG00000124486	63
ENSG00000124491	99.8
ENSG00000124496	7.8
ENSG00000124507	98
ENSG00000124523	3.6
ENSG00000124532	42.6
ENSG00000124535	25.4
ENSG00000124541	9
ENSG00000124562	11
ENSG00000124570	35.8
ENSG00000124571	3.2
ENSG00000124574	71.6
ENSG00000124587	89.8
ENSG00000124588	58
ENSG00000124596	42.4
ENSG00000124608	82.6
ENSG00000124614	78
ENSG00000124615	37
ENSG00000124641	34.2
ENSG00000124659	49.4
ENSG00000124688	21.4
ENSG00000124702	70
ENSG00000124733	41.8
ENSG00000124762	97.4
ENSG00000124766	65
ENSG00000124767	51
ENSG00000124782	41.8
ENSG00000124783	22.2
ENSG00000124784	28
ENSG00000124785	85.6
ENSG00000124786	52.8
ENSG00000124788	34
ENSG00000124789	23.8
ENSG00000124795	76.4
ENSG00000124802	39.6
ENSG00000124831	24.2
ENSG00000124942	84
ENSG00000125037	8.6
ENSG00000125107	11.8
ENSG00000125124	43
ENSG00000125148	99.6
ENSG00000125149	8.4
ENSG00000125166	21.4
ENSG00000125207	60
ENSG00000125247	16
ENSG00000125249	60.2
ENSG00000125266	92.4
ENSG00000125304	42.8
ENSG00000125351	23.6
ENSG00000125352	56.8
ENSG00000125354	5
ENSG00000125356	24
ENSG00000125375	58.8
ENSG00000125386	49.4
ENSG00000125388	6.6
ENSG00000125398	62
ENSG00000125430	47.4
ENSG00000125445	22.2
ENSG00000125447	67.4
ENSG00000125450	37.6
ENSG00000125459	37.6
ENSG00000125462	53.6
ENSG00000125482	6.6
ENSG00000125484	35.4
ENSG00000125485	14.4
ENSG00000125503	95.4
ENSG00000125505	75
ENSG00000125629	86
ENSG00000125630	53.2
ENSG00000125633	12.2
ENSG00000125648	78.4
ENSG00000125651	89.2
ENSG00000125675	76.8
ENSG00000125676	59.4
ENSG00000125686	25.4
ENSG00000125691	21.8
ENSG00000125703	70
ENSG00000125730	99.8
ENSG00000125733	77.6
ENSG00000125734	89
ENSG00000125741	63.2
ENSG00000125743	58
ENSG00000125744	94
ENSG00000125746	92.4
ENSG00000125755	91
ENSG00000125772	80.6
ENSG00000125779	12
ENSG00000125812	82
ENSG00000125814	37.6
ENSG00000125818	18.2
ENSG00000125821	16.6
ENSG00000125826	84.8
ENSG00000125827	55.2
ENSG00000125834	93.4
ENSG00000125835	75.2
ENSG00000125841	86.4
ENSG00000125843	75.4
ENSG00000125844	91.2
ENSG00000125846	30.4
ENSG00000125851	76.2
ENSG00000125863	18.6
ENSG00000125868	50.2
ENSG00000125869	70
ENSG00000125870	25.2
ENSG00000125871	3.4
ENSG00000125875	8.8
ENSG00000125885	37.8
ENSG00000125901	72.6
ENSG00000125944	17
ENSG00000125945	34.8
ENSG00000125952	19
ENSG00000125962	60.8
ENSG00000125970	88.6
ENSG00000125971	73.4
ENSG00000125977	20.4
ENSG00000125991	64.6
ENSG00000126001	82.8
ENSG00000126003	40.4
ENSG00000126012	89.4
ENSG00000126016	24.6
ENSG00000126067	9.2
ENSG00000126070	36.2
ENSG00000126088	68.2
ENSG00000126091	79.8
ENSG00000126106	74.6
ENSG00000126107	51.8
ENSG00000126214	1.8
ENSG00000126216	8.8
ENSG00000126217	73.8
ENSG00000126226	23
ENSG00000126247	69.6
ENSG00000126259	83.8
ENSG00000126261	27
ENSG00000126267	52.2
ENSG00000126351	85.4
ENSG00000126368	98.8
ENSG00000126432	91.6
ENSG00000126456	86.6
ENSG00000126457	92.2
ENSG00000126461	98.8
ENSG00000126464	96.2
ENSG00000126524	37.4
ENSG00000126581	4.4
ENSG00000126602	74.6
ENSG00000126653	21.2
ENSG00000126698	2.4
ENSG00000126705	98
ENSG00000126709	100
ENSG00000126746	16.6
ENSG00000126749	5
ENSG00000126756	0.8
ENSG00000126767	21.6
ENSG00000126768	82.2
ENSG00000126773	50
ENSG00000126775	42.4
ENSG00000126777	38
ENSG00000126785	54.8
ENSG00000126804	63.6
ENSG00000126814	27.8
ENSG00000126821	75.4
ENSG00000126858	53.6
ENSG00000126861	85.4
ENSG00000126870	46
ENSG00000126878	81
ENSG00000126882	80.4
ENSG00000126883	32.4
ENSG00000126934	95
ENSG00000126945	26.8
ENSG00000126947	11.8
ENSG00000126950	26.2
ENSG00000126970	2
ENSG00000127022	19.8
ENSG00000127054	92.8
ENSG00000127080	2.4
ENSG00000127081	36
ENSG00000127124	69.4
ENSG00000127125	36
ENSG00000127184	6.8
ENSG00000127314	69.2
ENSG00000127328	32.2
ENSG00000127329	57.6
ENSG00000127334	89.2
ENSG00000127337	54.2
ENSG00000127418	94.4
ENSG00000127419	93.4
ENSG00000127445	88.4
ENSG00000127463	46.2
ENSG00000127472	77
ENSG00000127481	22.4
ENSG00000127483	8.6
ENSG00000127511	76.4
ENSG00000127526	62.4
ENSG00000127527	49
ENSG00000127540	74.2
ENSG00000127561	94.8
ENSG00000127585	81.4
ENSG00000127588	98.4
ENSG00000127603	26.6
ENSG00000127616	92
ENSG00000127663	96.2
ENSG00000127804	9.6
ENSG00000127824	90.2
ENSG00000127837	85.4
ENSG00000127838	80.6
ENSG00000127863	54.8
ENSG00000127870	45
ENSG00000127884	33.6
ENSG00000127914	65
ENSG00000127922	11.4
ENSG00000127928	85.4
ENSG00000127946	23.4
ENSG00000127947	64.2
ENSG00000127948	90.8
ENSG00000127952	57.2
ENSG00000127955	62.4
ENSG00000127980	69.8
ENSG00000127989	71.2
ENSG00000127990	12.8
ENSG00000127993	55.8
ENSG00000127995	84
ENSG00000128000	71.6
ENSG00000128016	99.4
ENSG00000128050	34
ENSG00000128052	84.2
ENSG00000128059	39.6
ENSG00000128159	95.8
ENSG00000128191	38.6
ENSG00000128203	31.8
ENSG00000128245	55.6
ENSG00000128266	87.8
ENSG00000128268	84
ENSG00000128272	44.6
ENSG00000128335	65.8
ENSG00000128463	6
ENSG00000128487	9.4
ENSG00000128512	24.6
ENSG00000128513	56.6
ENSG00000128524	80.6
ENSG00000128534	24.8
ENSG00000128536	21.8
ENSG00000128563	50
ENSG00000128567	51.2
ENSG00000128573	49
ENSG00000128578	86.6
ENSG00000128581	26
ENSG00000128585	58.6
ENSG00000128590	81.8
ENSG00000128594	71.2
ENSG00000128595	26.6
ENSG00000128596	69.6
ENSG00000128607	14.4
ENSG00000128609	84.4
ENSG00000128617	88.4
ENSG00000128641	60
ENSG00000128654	22.2
ENSG00000128655	59.4
ENSG00000128656	33.2
ENSG00000128683	90.8
ENSG00000128694	17.2
ENSG00000128699	76.8
ENSG00000128708	37.8
ENSG00000128731	66
ENSG00000128739	49.2
ENSG00000128789	20.6
ENSG00000128791	71.4
ENSG00000128829	10.8
ENSG00000128833	80
ENSG00000128849	96.8
ENSG00000128872	37
ENSG00000128881	44.8
ENSG00000128891	2.8
ENSG00000128908	17.2
ENSG00000128915	50.2
ENSG00000128918	56.8
ENSG00000128923	78.4
ENSG00000128928	44.2
ENSG00000128944	44.2
ENSG00000128951	25
ENSG00000128973	79.2
ENSG00000128989	63.6
ENSG00000129003	81.8
ENSG00000129007	65.2
ENSG00000129028	37
ENSG00000129055	46.6
ENSG00000129071	21.8
ENSG00000129083	39.6
ENSG00000129084	24
ENSG00000129103	32
ENSG00000129116	73.6
ENSG00000129128	65.6
ENSG00000129158	22.4
ENSG00000129159	77
ENSG00000129187	3.8
ENSG00000129197	3
ENSG00000129219	81.8
ENSG00000129221	84
ENSG00000129235	2.4
ENSG00000129244	55.8
ENSG00000129245	68.8
ENSG00000129250	75
ENSG00000129255	28.6
ENSG00000129292	60.8
ENSG00000129295	17.6
ENSG00000129315	41.8
ENSG00000129317	86
ENSG00000129347	88.2
ENSG00000129351	57.2
ENSG00000129353	69.2
ENSG00000129355	68.2
ENSG00000129422	18.6
ENSG00000129460	5.6
ENSG00000129472	11.2
ENSG00000129473	1
ENSG00000129480	53.8
ENSG00000129484	57.8
ENSG00000129493	44.4
ENSG00000129515	30.8
ENSG00000129518	25.6
ENSG00000129521	96
ENSG00000129535	94.8
ENSG00000129559	5.4
ENSG00000129562	10
ENSG00000129566	19.8
ENSG00000129595	46
ENSG00000129596	45.8
ENSG00000129625	47.8
ENSG00000129636	49
ENSG00000129657	8.8
ENSG00000129675	62
ENSG00000129682	50.2
ENSG00000129691	8.4
ENSG00000129696	4.8
ENSG00000129911	91.6
ENSG00000129933	87.4
ENSG00000130021	62.6
ENSG00000130023	8.4
ENSG00000130024	71.4
ENSG00000130037	62.4
ENSG00000130066	76.2
ENSG00000130147	63.6
ENSG00000130150	40.8
ENSG00000130159	92.4
ENSG00000130165	79.8
ENSG00000130175	95.8
ENSG00000130177	25.6
ENSG00000130202	84
ENSG00000130203	99.8
ENSG00000130204	87.4
ENSG00000130224	70.6
ENSG00000130226	60.6
ENSG00000130227	1.8
ENSG00000130254	27.2
ENSG00000130255	99.2
ENSG00000130294	95
ENSG00000130299	68.6
ENSG00000130304	89.4
ENSG00000130309	63
ENSG00000130311	73.6
ENSG00000130312	16
ENSG00000130338	18.8
ENSG00000130340	8.8
ENSG00000130347	28.6
ENSG00000130348	24.8
ENSG00000130349	13.4
ENSG00000130363	23
ENSG00000130382	93.8
ENSG00000130396	4
ENSG00000130402	96
ENSG00000130413	46.2
ENSG00000130414	5.6
ENSG00000130449	15
ENSG00000130477	71.2
ENSG00000130508	79.8
ENSG00000130517	50.4
ENSG00000130518	87.2
ENSG00000130520	49.4
ENSG00000130522	93.2
ENSG00000130540	61.4
ENSG00000130558	42.2
ENSG00000130559	47
ENSG00000130560	54.2
ENSG00000130561	85.8
ENSG00000130635	97.8
ENSG00000130638	15.4
ENSG00000130640	77.6
ENSG00000130649	45.4
ENSG00000130684	10.2
ENSG00000130695	13.6
ENSG00000130699	7.2
ENSG00000130703	6.8
ENSG00000130707	85.8
ENSG00000130713	12.6
ENSG00000130714	70
ENSG00000130717	57.8
ENSG00000130723	80.8
ENSG00000130724	68.4
ENSG00000130725	67.8
ENSG00000130726	96.6
ENSG00000130741	70.8
ENSG00000130749	73.6
ENSG00000130764	29.6
ENSG00000130770	32.4
ENSG00000130779	13.6
ENSG00000130787	91.4
ENSG00000130803	21.8
ENSG00000130811	85.6
ENSG00000130813	43.4
ENSG00000130816	59.4
ENSG00000130818	35.2
ENSG00000130821	91
ENSG00000130822	93.6
ENSG00000130826	4.2
ENSG00000130827	89.8
ENSG00000130830	2.2
ENSG00000130844	96.6
ENSG00000130856	4.4
ENSG00000130921	2.6
ENSG00000130935	60
ENSG00000130939	1.6
ENSG00000130940	95.4
ENSG00000130956	11.6
ENSG00000130985	80.8
ENSG00000130988	43.6
ENSG00000131013	43.2
ENSG00000131016	97.8
ENSG00000131018	24.4
ENSG00000131023	44.8
ENSG00000131043	33.4
ENSG00000131051	18.4
ENSG00000131067	83.2
ENSG00000131069	19.6
ENSG00000131089	21
ENSG00000131095	100
ENSG00000131100	5.6
ENSG00000131115	15.4
ENSG00000131116	66.2
ENSG00000131127	69
ENSG00000131143	77
ENSG00000131148	7.4
ENSG00000131149	32
ENSG00000131165	91.6
ENSG00000131171	76
ENSG00000131174	10.4
ENSG00000131236	2.4
ENSG00000131238	17.8
ENSG00000131242	78.6
ENSG00000131263	52
ENSG00000131269	10.2
ENSG00000131323	22.6
ENSG00000131368	65.8
ENSG00000131370	29.8
ENSG00000131373	43
ENSG00000131374	4.2
ENSG00000131375	64
ENSG00000131378	77.4
ENSG00000131381	8.2
ENSG00000131386	70.8
ENSG00000131389	87.8
ENSG00000131398	67.4
ENSG00000131437	62.6
ENSG00000131446	83.6
ENSG00000131462	68.8
ENSG00000131467	11
ENSG00000131469	44.8
ENSG00000131470	10.8
ENSG00000131473	27.2
ENSG00000131475	33.6
ENSG00000131495	67.2
ENSG00000131503	71.6
ENSG00000131504	44.8
ENSG00000131507	52.4
ENSG00000131508	32
ENSG00000131558	41.8
ENSG00000131584	99
ENSG00000131626	2
ENSG00000131653	92.6
ENSG00000131697	91.4
ENSG00000131711	75.2
ENSG00000131724	80.8
ENSG00000131725	27.6
ENSG00000131732	15.2
ENSG00000131748	77.6
ENSG00000131759	96.2
ENSG00000131773	37.8
ENSG00000131778	10.8
ENSG00000131779	0.4
ENSG00000131788	21.6
ENSG00000131791	55.2
ENSG00000131828	12.6
ENSG00000131831	48.4
ENSG00000131844	11.2
ENSG00000131845	25
ENSG00000131849	26.6
ENSG00000131871	20
ENSG00000131873	78.2
ENSG00000131876	69.2
ENSG00000131899	91.2
ENSG00000131941	40.4
ENSG00000131943	2
ENSG00000131966	41
ENSG00000131969	15.4
ENSG00000131981	99.2
ENSG00000132002	99.4
ENSG00000132024	96.6
ENSG00000132026	99
ENSG00000132122	46.8
ENSG00000132128	58
ENSG00000132153	85
ENSG00000132155	4.6
ENSG00000132164	82.2
ENSG00000132182	81
ENSG00000132196	14.2
ENSG00000132199	77.8
ENSG00000132254	44.8
ENSG00000132274	85.4
ENSG00000132275	31.2
ENSG00000132286	37.6
ENSG00000132294	59
ENSG00000132300	14.4
ENSG00000132305	10.8
ENSG00000132313	39.8
ENSG00000132323	0.2
ENSG00000132326	42.8
ENSG00000132330	42.8
ENSG00000132341	4.4
ENSG00000132356	81.8
ENSG00000132359	73.6
ENSG00000132361	98.2
ENSG00000132376	57.4
ENSG00000132383	1.2
ENSG00000132386	87.6
ENSG00000132388	37.6
ENSG00000132405	16
ENSG00000132406	48.4
ENSG00000132423	9
ENSG00000132424	48.6
ENSG00000132432	71.8
ENSG00000132434	59.8
ENSG00000132436	64.2
ENSG00000132437	77
ENSG00000132463	22
ENSG00000132466	30
ENSG00000132467	42.6
ENSG00000132470	99.8
ENSG00000132471	97.6
ENSG00000132475	57.4
ENSG00000132478	41.8
ENSG00000132485	86.4
ENSG00000132507	78.4
ENSG00000132510	95.8
ENSG00000132518	96.4
ENSG00000132522	54.4
ENSG00000132535	94
ENSG00000132541	26.6
ENSG00000132549	30.4
ENSG00000132561	92.6
ENSG00000132563	96.4
ENSG00000132570	42.2
ENSG00000132581	18
ENSG00000132589	85
ENSG00000132591	33.6
ENSG00000132600	75.4
ENSG00000132604	1
ENSG00000132612	69
ENSG00000132613	98.4
ENSG00000132623	44.2
ENSG00000132635	87.8
ENSG00000132639	36.2
ENSG00000132640	40
ENSG00000132646	50.4
ENSG00000132664	51.8
ENSG00000132669	28.6
ENSG00000132670	2.4
ENSG00000132676	9.4
ENSG00000132680	17.6
ENSG00000132688	96.6
ENSG00000132694	75.2
ENSG00000132716	6.4
ENSG00000132718	29.2
ENSG00000132773	72.2
ENSG00000132780	87.8
ENSG00000132781	77.6
ENSG00000132792	8
ENSG00000132823	16
ENSG00000132824	6.4
ENSG00000132842	28.2
ENSG00000132846	29.6
ENSG00000132849	21.4
ENSG00000132872	78.2
ENSG00000132879	80.2
ENSG00000132906	71.6
ENSG00000132912	77.6
ENSG00000132915	78
ENSG00000132932	68.4
ENSG00000132938	23.8
ENSG00000132950	48.8
ENSG00000132952	51.4
ENSG00000132953	69.6
ENSG00000132963	40.4
ENSG00000132964	24.6
ENSG00000132970	4.6
ENSG00000132975	71.2
ENSG00000133026	11.2
ENSG00000133028	30.6
ENSG00000133030	11.8
ENSG00000133048	100
ENSG00000133056	33.6
ENSG00000133059	7
ENSG00000133065	45.4
ENSG00000133069	86.4
ENSG00000133083	67.8
ENSG00000133103	35
ENSG00000133104	54.2
ENSG00000133112	27.6
ENSG00000133114	38.8
ENSG00000133119	76.8
ENSG00000133121	15
ENSG00000133131	13
ENSG00000133134	20.2
ENSG00000133142	9
ENSG00000133169	46
ENSG00000133193	28.4
ENSG00000133216	76
ENSG00000133226	5.2
ENSG00000133243	99.6
ENSG00000133256	85.6
ENSG00000133302	47.2
ENSG00000133313	48.8
ENSG00000133316	73
ENSG00000133318	18
ENSG00000133393	22
ENSG00000133398	6.6
ENSG00000133401	56.4
ENSG00000133422	22.2
ENSG00000133424	30.8
ENSG00000133460	71
ENSG00000133597	85
ENSG00000133606	0.2
ENSG00000133612	92.6
ENSG00000133627	4.2
ENSG00000133639	60
ENSG00000133640	47.8
ENSG00000133641	60.4
ENSG00000133657	82.2
ENSG00000133678	8.4
ENSG00000133687	68.4
ENSG00000133703	73
ENSG00000133704	41.2
ENSG00000133706	33
ENSG00000133731	69.4
ENSG00000133739	82.4
ENSG00000133773	35
ENSG00000133789	59.2
ENSG00000133794	15.2
ENSG00000133805	31
ENSG00000133812	28.4
ENSG00000133816	70.6
ENSG00000133818	51.8
ENSG00000133835	20.4
ENSG00000133858	57.4
ENSG00000133872	8.4
ENSG00000133878	83.6
ENSG00000133884	65.6
ENSG00000133895	81
ENSG00000133935	6.4
ENSG00000133943	44.2
ENSG00000133958	19.4
ENSG00000133961	2.8
ENSG00000133983	7.8
ENSG00000133985	56
ENSG00000133997	18
ENSG00000134001	34
ENSG00000134014	7.8
ENSG00000134030	92.2
ENSG00000134046	20.2
ENSG00000134049	75.6
ENSG00000134056	23.2
ENSG00000134058	11.6
ENSG00000134077	26.4
ENSG00000134086	6.4
ENSG00000134107	96.8
ENSG00000134108	72.2
ENSG00000134109	12.8
ENSG00000134121	82.4
ENSG00000134138	15.2
ENSG00000134146	52.2
ENSG00000134152	73.2
ENSG00000134153	5.2
ENSG00000134160	50.8
ENSG00000134183	76.4
ENSG00000134186	30.6
ENSG00000134201	81.4
ENSG00000134202	64.4
ENSG00000134215	74.6
ENSG00000134222	86.2
ENSG00000134243	20.8
ENSG00000134245	42
ENSG00000134248	13
ENSG00000134250	20.4
ENSG00000134253	52.6
ENSG00000134255	62.2
ENSG00000134262	57
ENSG00000134265	45.4
ENSG00000134278	16.4
ENSG00000134283	19.2
ENSG00000134285	17.4
ENSG00000134287	0.4
ENSG00000134291	14.2
ENSG00000134294	86.8
ENSG00000134308	37.8
ENSG00000134313	6.8
ENSG00000134317	12.4
ENSG00000134318	49.4
ENSG00000134324	43.2
ENSG00000134330	0.4
ENSG00000134333	84.2
ENSG00000134352	83.2
ENSG00000134369	60.8
ENSG00000134371	72.4
ENSG00000134375	32
ENSG00000134376	46.4
ENSG00000134419	13.6
ENSG00000134438	90.6
ENSG00000134440	26
ENSG00000134444	45.4
ENSG00000134452	22.8
ENSG00000134453	27.4
ENSG00000134480	79.8
ENSG00000134504	1.8
ENSG00000134508	62.6
ENSG00000134531	98.6
ENSG00000134532	47
ENSG00000134569	74.2
ENSG00000134575	61.4
ENSG00000134590	83.4
ENSG00000134597	3.8
ENSG00000134627	47
ENSG00000134644	4.2
ENSG00000134684	16.6
ENSG00000134686	93.8
ENSG00000134697	7.4
ENSG00000134698	27.2
ENSG00000134709	75.4
ENSG00000134716	90.6
ENSG00000134717	50.4
ENSG00000134744	34.2
ENSG00000134748	15.4
ENSG00000134758	74.2
ENSG00000134759	14.4
ENSG00000134769	80.8
ENSG00000134775	62.6
ENSG00000134779	4.8
ENSG00000134824	92.8
ENSG00000134825	21.6
ENSG00000134851	28.6
ENSG00000134852	58.8
ENSG00000134853	67.4
ENSG00000134874	31.8
ENSG00000134882	0.6
ENSG00000134884	40.4
ENSG00000134897	43.4
ENSG00000134899	6.6
ENSG00000134900	51.6
ENSG00000134905	30
ENSG00000134909	41.4
ENSG00000134910	6.8
ENSG00000134970	91.2
ENSG00000134982	54.2
ENSG00000134986	19.6
ENSG00000134987	61.8
ENSG00000134996	4
ENSG00000135002	78.8
ENSG00000135018	22.6
ENSG00000135040	31
ENSG00000135045	56.4
ENSG00000135047	36.8
ENSG00000135048	42.6
ENSG00000135049	78
ENSG00000135052	33.2
ENSG00000135063	63.2
ENSG00000135069	83.4
ENSG00000135070	27.4
ENSG00000135074	34.4
ENSG00000135090	59.2
ENSG00000135093	9.2
ENSG00000135097	95.4
ENSG00000135108	1.6
ENSG00000135119	13
ENSG00000135127	94.6
ENSG00000135144	90
ENSG00000135148	28
ENSG00000135164	25.8
ENSG00000135205	51.4
ENSG00000135211	23.6
ENSG00000135241	52.8
ENSG00000135245	99.2
ENSG00000135249	36.8
ENSG00000135250	21.4
ENSG00000135269	32
ENSG00000135272	86.8
ENSG00000135297	5.8
ENSG00000135298	54.8
ENSG00000135299	15.4
ENSG00000135315	36.2
ENSG00000135316	64
ENSG00000135317	49.6
ENSG00000135318	88.2
ENSG00000135333	51.6
ENSG00000135334	33.2
ENSG00000135336	51.4
ENSG00000135338	57.6
ENSG00000135341	59
ENSG00000135365	18.6
ENSG00000135372	16
ENSG00000135387	21.2
ENSG00000135390	81
ENSG00000135392	8.4
ENSG00000135404	73.2
ENSG00000135407	75
ENSG00000135414	67.2
ENSG00000135423	9
ENSG00000135437	51.6
ENSG00000135441	69.6
ENSG00000135446	28.8
ENSG00000135447	55.6
ENSG00000135452	6
ENSG00000135454	64
ENSG00000135457	14.8
ENSG00000135469	13.8
ENSG00000135472	91.4
ENSG00000135473	71.8
ENSG00000135482	22.4
ENSG00000135486	15.4
ENSG00000135503	15.8
ENSG00000135506	54.2
ENSG00000135521	58.8
ENSG00000135525	6.8
ENSG00000135535	83.2
ENSG00000135537	16.8
ENSG00000135540	19.6
ENSG00000135541	76.2
ENSG00000135547	42.8
ENSG00000135549	71
ENSG00000135596	89.4
ENSG00000135597	7.4
ENSG00000135617	67.8
ENSG00000135622	47.6
ENSG00000135624	14.8
ENSG00000135631	77.4
ENSG00000135632	56.8
ENSG00000135655	82.8
ENSG00000135677	13.8
ENSG00000135678	62
ENSG00000135679	51.6
ENSG00000135686	15
ENSG00000135698	37.2
ENSG00000135709	71.8
ENSG00000135720	19.8
ENSG00000135744	78.2
ENSG00000135749	14.8
ENSG00000135750	45
ENSG00000135763	69.2
ENSG00000135766	87
ENSG00000135775	4.4
ENSG00000135776	30.2
ENSG00000135778	3.4
ENSG00000135801	7.4
ENSG00000135821	63.2
ENSG00000135823	1.2
ENSG00000135824	45.8
ENSG00000135828	48.6
ENSG00000135829	23.6
ENSG00000135835	90.8
ENSG00000135837	64.4
ENSG00000135838	25.4
ENSG00000135845	9.6
ENSG00000135862	84.2
ENSG00000135870	66.2
ENSG00000135900	1.2
ENSG00000135905	72.8
ENSG00000135912	58.8
ENSG00000135913	73.8
ENSG00000135916	85.6
ENSG00000135919	73.8
ENSG00000135924	92.8
ENSG00000135926	81
ENSG00000135929	92.4
ENSG00000135930	1.6
ENSG00000135931	83.8
ENSG00000135932	53
ENSG00000135940	56.6
ENSG00000135945	9.8
ENSG00000135951	67.6
ENSG00000135953	9.6
ENSG00000135956	60
ENSG00000135966	10.2
ENSG00000135968	56.8
ENSG00000135972	14.8
ENSG00000135974	53.4
ENSG00000135976	84.6
ENSG00000135999	26.4
ENSG00000136002	93.4
ENSG00000136003	6.2
ENSG00000136021	68.8
ENSG00000136026	66
ENSG00000136040	72.2
ENSG00000136044	16.8
ENSG00000136045	37.8
ENSG00000136051	80.6
ENSG00000136068	64.8
ENSG00000136098	29.2
ENSG00000136100	59
ENSG00000136104	52.2
ENSG00000136108	71.8
ENSG00000136114	54.4
ENSG00000136141	10.2
ENSG00000136143	46.2
ENSG00000136144	66
ENSG00000136146	39.2
ENSG00000136147	30.6
ENSG00000136152	23.2
ENSG00000136153	41.2
ENSG00000136156	63.6
ENSG00000136158	82.8
ENSG00000136159	28.2
ENSG00000136160	70.8
ENSG00000136161	60
ENSG00000136169	44.4
ENSG00000136193	1.6
ENSG00000136205	87.2
ENSG00000136213	51.8
ENSG00000136237	26.8
ENSG00000136238	12.4
ENSG00000136240	15.8
ENSG00000136243	32.6
ENSG00000136247	6.8
ENSG00000136261	55.6
ENSG00000136267	53.8
ENSG00000136270	66
ENSG00000136271	56.2
ENSG00000136273	17.2
ENSG00000136279	68
ENSG00000136280	82.8
ENSG00000136295	94
ENSG00000136297	65.6
ENSG00000136319	27.6
ENSG00000136379	45.6
ENSG00000136381	58
ENSG00000136383	57
ENSG00000136436	25.4
ENSG00000136444	42.4
ENSG00000136448	58.6
ENSG00000136450	34.8
ENSG00000136451	24.8
ENSG00000136463	11.8
ENSG00000136478	0.2
ENSG00000136485	6
ENSG00000136504	2
ENSG00000136518	30.4
ENSG00000136521	32.2
ENSG00000136522	23.4
ENSG00000136527	43.4
ENSG00000136531	77.2
ENSG00000136536	65.4
ENSG00000136546	91.2
ENSG00000136560	41.2
ENSG00000136603	78
ENSG00000136628	44.2
ENSG00000136631	11.8
ENSG00000136636	62.4
ENSG00000136643	22.6
ENSG00000136682	59.4
ENSG00000136699	78.6
ENSG00000136709	6.4
ENSG00000136710	9.6
ENSG00000136715	4.2
ENSG00000136717	99
ENSG00000136718	35.4
ENSG00000136720	95.6
ENSG00000136731	28.2
ENSG00000136738	8.6
ENSG00000136750	91.6
ENSG00000136754	27.6
ENSG00000136758	31.4
ENSG00000136770	17.8
ENSG00000136783	65.4
ENSG00000136802	92.2
ENSG00000136807	67.2
ENSG00000136810	8
ENSG00000136811	16.4
ENSG00000136813	7.2
ENSG00000136816	3.4
ENSG00000136819	1.2
ENSG00000136824	66.4
ENSG00000136827	4
ENSG00000136828	12.2
ENSG00000136842	43.8
ENSG00000136848	94.8
ENSG00000136854	56.6
ENSG00000136861	3.6
ENSG00000136866	45.4
ENSG00000136868	19.8
ENSG00000136869	75
ENSG00000136870	36.6
ENSG00000136874	18.6
ENSG00000136875	15.8
ENSG00000136878	89.6
ENSG00000136888	4.2
ENSG00000136891	13.2
ENSG00000136895	14.6
ENSG00000136897	60.2
ENSG00000136908	56.6
ENSG00000136925	14
ENSG00000136928	42.4
ENSG00000136930	14.4
ENSG00000136933	4.4
ENSG00000136935	84.4
ENSG00000136936	36.6
ENSG00000136937	40
ENSG00000136938	9.2
ENSG00000136940	14.4
ENSG00000136942	95.6
ENSG00000136943	86.8
ENSG00000136950	1.6
ENSG00000136960	98.2
ENSG00000136986	21.2
ENSG00000137038	10.4
ENSG00000137040	75.2
ENSG00000137054	9
ENSG00000137055	38.6
ENSG00000137070	52.4
ENSG00000137073	10.6
ENSG00000137074	0.6
ENSG00000137075	34.6
ENSG00000137076	89
ENSG00000137094	40.2
ENSG00000137098	34.4
ENSG00000137100	34.8
ENSG00000137103	80.4
ENSG00000137106	72.6
ENSG00000137133	43.8
ENSG00000137145	49.8
ENSG00000137154	11
ENSG00000137161	70.8
ENSG00000137166	92
ENSG00000137168	33.6
ENSG00000137171	85.2
ENSG00000137177	12.6
ENSG00000137185	14.2
ENSG00000137193	99.6
ENSG00000137200	25.2
ENSG00000137203	68
ENSG00000137207	76.8
ENSG00000137210	51.8
ENSG00000137216	88.4
ENSG00000137221	77.6
ENSG00000137266	36.2
ENSG00000137267	94.8
ENSG00000137269	19
ENSG00000137275	80.8
ENSG00000137285	97.2
ENSG00000137288	77.2
ENSG00000137309	95
ENSG00000137312	84.2
ENSG00000137337	48.8
ENSG00000137338	8.8
ENSG00000137343	2
ENSG00000137364	27.8
ENSG00000137393	58.4
ENSG00000137409	70.6
ENSG00000137411	81.8
ENSG00000137413	13.6
ENSG00000137414	64
ENSG00000137449	71.8
ENSG00000137463	48.2
ENSG00000137474	91.4
ENSG00000137478	1.6
ENSG00000137486	72
ENSG00000137492	70.8
ENSG00000137494	17.6
ENSG00000137496	54.4
ENSG00000137497	91.8
ENSG00000137500	35
ENSG00000137501	90.8
ENSG00000137502	66.6
ENSG00000137504	79.4
ENSG00000137509	38
ENSG00000137513	24.4
ENSG00000137522	28
ENSG00000137547	35
ENSG00000137573	84.4
ENSG00000137574	26.6
ENSG00000137575	89.2
ENSG00000137601	37.2
ENSG00000137628	89
ENSG00000137642	18
ENSG00000137656	4.4
ENSG00000137693	77.4
ENSG00000137700	77.2
ENSG00000137710	56.8
ENSG00000137713	26
ENSG00000137714	16.2
ENSG00000137720	9.2
ENSG00000137726	90.2
ENSG00000137760	47.2
ENSG00000137764	3
ENSG00000137766	77.2
ENSG00000137770	74.2
ENSG00000137776	24.8
ENSG00000137802	77.4
ENSG00000137806	1.6
ENSG00000137814	21.4
ENSG00000137815	25.2
ENSG00000137817	2
ENSG00000137818	96.8
ENSG00000137821	53.2
ENSG00000137822	38.8
ENSG00000137824	0.8
ENSG00000137831	76.4
ENSG00000137842	39.6
ENSG00000137845	57.4
ENSG00000137871	60
ENSG00000137872	30.6
ENSG00000137876	61.8
ENSG00000137877	99
ENSG00000137941	80.6
ENSG00000137942	52.6
ENSG00000137944	70.8
ENSG00000137947	9.8
ENSG00000137955	50.4
ENSG00000137962	90
ENSG00000137992	24
ENSG00000137996	15.4
ENSG00000138002	23.6
ENSG00000138018	58.6
ENSG00000138029	19.8
ENSG00000138032	53.4
ENSG00000138035	58.8
ENSG00000138036	60.2
ENSG00000138050	13.8
ENSG00000138069	48.8
ENSG00000138071	54.2
ENSG00000138073	65.2
ENSG00000138074	59.2
ENSG00000138078	65.4
ENSG00000138081	55.4
ENSG00000138083	34.2
ENSG00000138085	6.6
ENSG00000138095	37
ENSG00000138101	8.8
ENSG00000138107	40.4
ENSG00000138115	84.6
ENSG00000138134	56.6
ENSG00000138138	58.2
ENSG00000138162	26.4
ENSG00000138166	62.8
ENSG00000138175	32.8
ENSG00000138190	83.6
ENSG00000138193	79.2
ENSG00000138231	6.8
ENSG00000138246	25.2
ENSG00000138279	3.4
ENSG00000138286	14
ENSG00000138303	23.4
ENSG00000138311	29.4
ENSG00000138326	30.8
ENSG00000138336	60.8
ENSG00000138346	84.4
ENSG00000138363	7.4
ENSG00000138375	5
ENSG00000138380	64.6
ENSG00000138381	57.8
ENSG00000138382	21.8
ENSG00000138385	47.8
ENSG00000138386	47
ENSG00000138398	55.8
ENSG00000138399	62.8
ENSG00000138400	55.8
ENSG00000138411	36.2
ENSG00000138413	95
ENSG00000138430	23.6
ENSG00000138433	19
ENSG00000138434	40.6
ENSG00000138439	29.8
ENSG00000138442	16
ENSG00000138443	19
ENSG00000138448	63
ENSG00000138449	86.2
ENSG00000138459	56.4
ENSG00000138463	31.6
ENSG00000138468	70.4
ENSG00000138472	75.4
ENSG00000138495	54
ENSG00000138496	87.8
ENSG00000138592	39.4
ENSG00000138593	49.4
ENSG00000138594	32.6
ENSG00000138600	50.8
ENSG00000138604	51
ENSG00000138613	27.8
ENSG00000138614	9.2
ENSG00000138617	19.8
ENSG00000138623	97.8
ENSG00000138629	44.6
ENSG00000138639	44.2
ENSG00000138640	74.2
ENSG00000138641	60.2
ENSG00000138642	69.8
ENSG00000138650	39.4
ENSG00000138658	65
ENSG00000138660	56.4
ENSG00000138663	23.6
ENSG00000138668	24.6
ENSG00000138670	43.8
ENSG00000138674	7
ENSG00000138685	82.2
ENSG00000138686	79.6
ENSG00000138688	55.6
ENSG00000138696	75.6
ENSG00000138698	45.4
ENSG00000138709	55.6
ENSG00000138735	80.4
ENSG00000138738	48.6
ENSG00000138744	81.6
ENSG00000138750	66.2
ENSG00000138756	49.2
ENSG00000138757	51.8
ENSG00000138758	27.8
ENSG00000138759	76.8
ENSG00000138760	37.8
ENSG00000138764	93.2
ENSG00000138767	68
ENSG00000138768	48.4
ENSG00000138769	41.4
ENSG00000138771	45.8
ENSG00000138777	46
ENSG00000138780	18.8
ENSG00000138785	9
ENSG00000138796	1.4
ENSG00000138798	67.6
ENSG00000138801	2.8
ENSG00000138802	33.2
ENSG00000138814	50
ENSG00000138821	49.2
ENSG00000138823	87.2
ENSG00000138834	98.4
ENSG00000138835	81.6
ENSG00000138867	72
ENSG00000138942	7
ENSG00000138944	72.8
ENSG00000139053	38.4
ENSG00000139083	97.2
ENSG00000139112	20.6
ENSG00000139116	37.8
ENSG00000139117	54.4
ENSG00000139132	72.2
ENSG00000139146	86.2
ENSG00000139154	62
ENSG00000139160	16.2
ENSG00000139163	91.2
ENSG00000139168	17.4
ENSG00000139174	15.4
ENSG00000139180	13.8
ENSG00000139182	92.2
ENSG00000139190	61.6
ENSG00000139197	25
ENSG00000139200	79.2
ENSG00000139211	52.8
ENSG00000139218	51
ENSG00000139219	93.8
ENSG00000139220	35.8
ENSG00000139233	25.8
ENSG00000139266	71.6
ENSG00000139289	90.6
ENSG00000139291	43
ENSG00000139318	80.2
ENSG00000139323	45.4
ENSG00000139324	79.6
ENSG00000139329	77.8
ENSG00000139343	10.2
ENSG00000139350	29.2
ENSG00000139364	69.2
ENSG00000139370	90
ENSG00000139372	39.2
ENSG00000139428	15
ENSG00000139433	8.6
ENSG00000139436	0.4
ENSG00000139437	1.8
ENSG00000139438	94.6
ENSG00000139496	63
ENSG00000139505	74.4
ENSG00000139508	48.4
ENSG00000139514	36.2
ENSG00000139517	32.4
ENSG00000139531	45.6
ENSG00000139546	74.6
ENSG00000139579	24.8
ENSG00000139597	61.2
ENSG00000139613	33.4
ENSG00000139620	13.2
ENSG00000139624	40.6
ENSG00000139625	50.6
ENSG00000139631	63.8
ENSG00000139636	43.2
ENSG00000139637	78.4
ENSG00000139641	52.6
ENSG00000139644	0.2
ENSG00000139645	65.2
ENSG00000139651	3.6
ENSG00000139668	16.6
ENSG00000139675	10.2
ENSG00000139684	34
ENSG00000139687	71.4
ENSG00000139697	26.6
ENSG00000139718	71.8
ENSG00000139719	20.6
ENSG00000139722	80.8
ENSG00000139726	35.8
ENSG00000139737	86.6
ENSG00000139746	57.4
ENSG00000139767	5.4
ENSG00000139793	66.4
ENSG00000139800	98.2
ENSG00000139826	76.6
ENSG00000139835	56.6
ENSG00000139842	6.8
ENSG00000139910	38.6
ENSG00000139915	52.8
ENSG00000139921	69.6
ENSG00000139946	24.6
ENSG00000139970	23.8
ENSG00000139974	44.4
ENSG00000139977	67
ENSG00000139988	87
ENSG00000139990	0.4
ENSG00000139998	64.2
ENSG00000140006	46.2
ENSG00000140015	65
ENSG00000140022	18
ENSG00000140025	13.6
ENSG00000140043	47
ENSG00000140044	69
ENSG00000140090	35.4
ENSG00000140105	75.2
ENSG00000140153	10.4
ENSG00000140157	21.6
ENSG00000140199	54.4
ENSG00000140259	19
ENSG00000140262	19.8
ENSG00000140263	11.4
ENSG00000140264	62.2
ENSG00000140265	20.2
ENSG00000140299	73.8
ENSG00000140307	41
ENSG00000140319	1.6
ENSG00000140320	64.8
ENSG00000140323	44.6
ENSG00000140326	49
ENSG00000140332	87.4
ENSG00000140350	7
ENSG00000140365	77.4
ENSG00000140367	80
ENSG00000140374	25.6
ENSG00000140382	17.2
ENSG00000140386	84.4
ENSG00000140391	3.4
ENSG00000140395	23.2
ENSG00000140396	39
ENSG00000140398	81.6
ENSG00000140400	94.8
ENSG00000140403	25.4
ENSG00000140416	30.4
ENSG00000140443	58
ENSG00000140450	46.4
ENSG00000140455	13.8
ENSG00000140463	25.6
ENSG00000140464	68.4
ENSG00000140471	27.2
ENSG00000140474	85.8
ENSG00000140479	66.6
ENSG00000140488	28.2
ENSG00000140497	62
ENSG00000140511	96.8
ENSG00000140521	69.2
ENSG00000140522	82
ENSG00000140525	50.8
ENSG00000140526	21.6
ENSG00000140538	55.6
ENSG00000140543	4.2
ENSG00000140545	91.8
ENSG00000140553	83
ENSG00000140563	44
ENSG00000140564	97.6
ENSG00000140575	65
ENSG00000140577	21.2
ENSG00000140598	9.8
ENSG00000140600	53.6
ENSG00000140612	8.4
ENSG00000140632	40.8
ENSG00000140688	92.4
ENSG00000140694	1.8
ENSG00000140718	4.4
ENSG00000140740	7.4
ENSG00000140743	66.4
ENSG00000140750	21.6
ENSG00000140807	50.8
ENSG00000140829	75.4
ENSG00000140830	22.2
ENSG00000140836	24
ENSG00000140859	97.6
ENSG00000140905	62
ENSG00000140937	76.8
ENSG00000140939	95.8
ENSG00000140941	22.2
ENSG00000140943	73.4
ENSG00000140948	3.6
ENSG00000140950	28.2
ENSG00000140983	98.6
ENSG00000140987	16.4
ENSG00000140988	93.6
ENSG00000140990	44.6
ENSG00000140992	18
ENSG00000140993	32.8
ENSG00000140995	83.8
ENSG00000141002	89.6
ENSG00000141013	70.6
ENSG00000141026	16.4
ENSG00000141027	10.6
ENSG00000141030	29.4
ENSG00000141034	0.4
ENSG00000141040	37.4
ENSG00000141068	74.6
ENSG00000141076	7.2
ENSG00000141084	54.8
ENSG00000141098	31
ENSG00000141101	52.4
ENSG00000141127	8.2
ENSG00000141198	13.4
ENSG00000141219	27
ENSG00000141232	87.4
ENSG00000141252	19.4
ENSG00000141258	93.2
ENSG00000141279	18.6
ENSG00000141294	52.4
ENSG00000141295	89.2
ENSG00000141298	16.2
ENSG00000141314	74.8
ENSG00000141337	57.8
ENSG00000141338	75.8
ENSG00000141349	83.4
ENSG00000141367	18.4
ENSG00000141376	17.4
ENSG00000141378	21
ENSG00000141380	14
ENSG00000141385	22.8
ENSG00000141404	41
ENSG00000141424	36.8
ENSG00000141425	44.8
ENSG00000141428	23.2
ENSG00000141429	31
ENSG00000141441	19.4
ENSG00000141446	49
ENSG00000141447	32
ENSG00000141449	33
ENSG00000141452	29.4
ENSG00000141456	79
ENSG00000141458	26.8
ENSG00000141480	36.6
ENSG00000141503	92.4
ENSG00000141504	60.6
ENSG00000141519	73
ENSG00000141522	97.6
ENSG00000141540	75
ENSG00000141542	4.6
ENSG00000141543	89.4
ENSG00000141551	77.8
ENSG00000141556	80.6
ENSG00000141560	14.6
ENSG00000141562	77.6
ENSG00000141564	84.6
ENSG00000141568	62.6
ENSG00000141569	63.2
ENSG00000141570	62.2
ENSG00000141576	46
ENSG00000141580	65.6
ENSG00000141582	79.4
ENSG00000141622	67.4
ENSG00000141627	30.8
ENSG00000141639	88
ENSG00000141644	15.2
ENSG00000141646	34.2
ENSG00000141664	47.2
ENSG00000141665	17.6
ENSG00000141668	89.4
ENSG00000141698	6.2
ENSG00000141699	17.2
ENSG00000141736	85
ENSG00000141741	46.6
ENSG00000141750	98
ENSG00000141753	99
ENSG00000141756	74.6
ENSG00000141759	0.8
ENSG00000141837	71.6
ENSG00000141858	91.6
ENSG00000141867	77
ENSG00000141905	84.2
ENSG00000141934	97.8
ENSG00000141956	13.4
ENSG00000141959	99
ENSG00000141965	71.6
ENSG00000142002	89.8
ENSG00000142039	67
ENSG00000142065	35.6
ENSG00000142082	30
ENSG00000142089	98.8
ENSG00000142149	60
ENSG00000142156	97
ENSG00000142166	43.8
ENSG00000142168	10.6
ENSG00000142186	95.2
ENSG00000142188	53.8
ENSG00000142192	38
ENSG00000142197	31.8
ENSG00000142207	49.8
ENSG00000142208	92.4
ENSG00000142230	1.6
ENSG00000142396	14
ENSG00000142453	86
ENSG00000142459	94.8
ENSG00000142507	67.6
ENSG00000142528	27.8
ENSG00000142534	52.4
ENSG00000142541	80.8
ENSG00000142549	83.2
ENSG00000142556	43
ENSG00000142599	53.2
ENSG00000142627	99.8
ENSG00000142655	96.4
ENSG00000142657	72.6
ENSG00000142669	80.4
ENSG00000142676	34.2
ENSG00000142686	26.2
ENSG00000142687	20.8
ENSG00000142751	8.8
ENSG00000142784	94
ENSG00000142794	15.2
ENSG00000142856	60.6
ENSG00000142864	51
ENSG00000142871	99.6
ENSG00000142875	66
ENSG00000142892	59.2
ENSG00000142920	69
ENSG00000142937	72.4
ENSG00000142949	93.8
ENSG00000143013	34.2
ENSG00000143033	56.8
ENSG00000143061	55
ENSG00000143079	19.4
ENSG00000143093	37.6
ENSG00000143106	19.6
ENSG00000143110	58.6
ENSG00000143126	91.2
ENSG00000143127	78.4
ENSG00000143147	44.2
ENSG00000143149	29.4
ENSG00000143153	88.4
ENSG00000143155	45.2
ENSG00000143156	48.8
ENSG00000143157	11.8
ENSG00000143158	28.6
ENSG00000143162	57.4
ENSG00000143164	16.6
ENSG00000143171	65.2
ENSG00000143179	9
ENSG00000143183	11.4
ENSG00000143190	40.6
ENSG00000143195	60.4
ENSG00000143198	3.6
ENSG00000143207	34.6
ENSG00000143222	4.8
ENSG00000143224	38
ENSG00000143248	89.4
ENSG00000143252	8.8
ENSG00000143256	6.8
ENSG00000143258	49.8
ENSG00000143294	51.4
ENSG00000143303	80.2
ENSG00000143314	31
ENSG00000143315	16.4
ENSG00000143318	86.8
ENSG00000143319	16.8
ENSG00000143321	23.2
ENSG00000143322	28.8
ENSG00000143324	29.6
ENSG00000143333	94
ENSG00000143337	34.8
ENSG00000143344	69.4
ENSG00000143353	62.2
ENSG00000143355	77.4
ENSG00000143363	0.4
ENSG00000143368	54.8
ENSG00000143373	89.6
ENSG00000143374	54.4
ENSG00000143375	66.8
ENSG00000143376	3.6
ENSG00000143379	3.8
ENSG00000143384	66.8
ENSG00000143387	53.8
ENSG00000143390	10.6
ENSG00000143393	58.2
ENSG00000143398	2.4
ENSG00000143401	81.2
ENSG00000143409	49.8
ENSG00000143418	23.6
ENSG00000143420	4.6
ENSG00000143434	83.4
ENSG00000143436	3.2
ENSG00000143437	12.8
ENSG00000143442	3.8
ENSG00000143457	22.6
ENSG00000143458	30.6
ENSG00000143469	85.6
ENSG00000143479	9.2
ENSG00000143486	6.4
ENSG00000143493	27.4
ENSG00000143499	17.6
ENSG00000143502	12.4
ENSG00000143507	43.2
ENSG00000143514	43.6
ENSG00000143515	37
ENSG00000143537	94
ENSG00000143543	4.8
ENSG00000143545	95.2
ENSG00000143549	8.6
ENSG00000143553	1
ENSG00000143569	18
ENSG00000143570	31.6
ENSG00000143575	24.4
ENSG00000143612	3.4
ENSG00000143614	5
ENSG00000143621	13.8
ENSG00000143622	23.8
ENSG00000143624	50.6
ENSG00000143641	74.8
ENSG00000143643	35.4
ENSG00000143653	19
ENSG00000143669	70
ENSG00000143702	44.2
ENSG00000143727	10
ENSG00000143740	36.6
ENSG00000143742	74.8
ENSG00000143748	6.8
ENSG00000143751	26.4
ENSG00000143753	24
ENSG00000143756	64.8
ENSG00000143761	88.8
ENSG00000143771	9.8
ENSG00000143774	99.6
ENSG00000143776	20.4
ENSG00000143797	68.6
ENSG00000143799	27.8
ENSG00000143801	57.2
ENSG00000143811	75.6
ENSG00000143815	53.8
ENSG00000143819	72
ENSG00000143847	98.8
ENSG00000143850	65.6
ENSG00000143858	93.6
ENSG00000143862	64.2
ENSG00000143870	19.6
ENSG00000143878	94.2
ENSG00000143889	77.2
ENSG00000143924	44
ENSG00000143933	44
ENSG00000143947	23.2
ENSG00000143951	11
ENSG00000143952	41.8
ENSG00000143970	29.8
ENSG00000143971	57.6
ENSG00000143977	23.6
ENSG00000143995	45.4
ENSG00000144021	2.6
ENSG00000144026	75.8
ENSG00000144028	35
ENSG00000144029	10
ENSG00000144034	40
ENSG00000144036	7.8
ENSG00000144040	74.4
ENSG00000144043	62.4
ENSG00000144048	25
ENSG00000144057	73.6
ENSG00000144061	34.8
ENSG00000144115	87.6
ENSG00000144118	9
ENSG00000144134	15
ENSG00000144136	36.8
ENSG00000144161	10.6
ENSG00000144191	41.4
ENSG00000144199	62.2
ENSG00000144218	30
ENSG00000144224	49
ENSG00000144228	75.2
ENSG00000144229	53.8
ENSG00000144231	15.6
ENSG00000144233	0.8
ENSG00000144278	60.6
ENSG00000144283	9.4
ENSG00000144285	76.2
ENSG00000144290	76.4
ENSG00000144306	46.4
ENSG00000144320	76.2
ENSG00000144331	37.6
ENSG00000144357	69.8
ENSG00000144366	80
ENSG00000144369	68.4
ENSG00000144381	53.8
ENSG00000144401	6
ENSG00000144406	40.6
ENSG00000144407	77.4
ENSG00000144426	66.6
ENSG00000144445	59.2
ENSG00000144451	40.2
ENSG00000144468	0.8
ENSG00000144524	12.6
ENSG00000144535	23
ENSG00000144554	44.8
ENSG00000144559	19.4
ENSG00000144560	5.6
ENSG00000144566	53.4
ENSG00000144567	67.6
ENSG00000144579	88.2
ENSG00000144580	6.8
ENSG00000144589	90.2
ENSG00000144591	55.6
ENSG00000144597	13.6
ENSG00000144619	57
ENSG00000144635	26
ENSG00000144645	74.8
ENSG00000144647	73.8
ENSG00000144649	75.4
ENSG00000144659	14.2
ENSG00000144674	63.8
ENSG00000144677	13
ENSG00000144681	64.4
ENSG00000144711	68.4
ENSG00000144713	42.4
ENSG00000144724	60
ENSG00000144736	13.8
ENSG00000144741	1.6
ENSG00000144744	62.6
ENSG00000144746	48.4
ENSG00000144747	62.8
ENSG00000144749	52.4
ENSG00000144771	62.6
ENSG00000144792	72.2
ENSG00000144802	94.2
ENSG00000144815	24.8
ENSG00000144821	61.4
ENSG00000144827	34.6
ENSG00000144834	84.2
ENSG00000144840	55.4
ENSG00000144843	59.6
ENSG00000144847	61
ENSG00000144848	15.2
ENSG00000144867	29.6
ENSG00000144868	79
ENSG00000144893	34.2
ENSG00000144895	32.6
ENSG00000144908	82.2
ENSG00000144909	24
ENSG00000144935	74.6
ENSG00000144959	70
ENSG00000145012	67.4
ENSG00000145016	33.8
ENSG00000145020	49.4
ENSG00000145022	23.4
ENSG00000145029	70.8
ENSG00000145041	4.8
ENSG00000145050	41
ENSG00000145075	78.6
ENSG00000145087	57.4
ENSG00000145147	68
ENSG00000145191	1.4
ENSG00000145194	74.2
ENSG00000145216	7.2
ENSG00000145220	19.8
ENSG00000145241	28
ENSG00000145246	40.4
ENSG00000145247	22.2
ENSG00000145284	24
ENSG00000145293	19
ENSG00000145332	79.8
ENSG00000145335	57.6
ENSG00000145337	41.6
ENSG00000145348	84.6
ENSG00000145349	40.8
ENSG00000145354	59.4
ENSG00000145362	27.4
ENSG00000145375	29
ENSG00000145386	90
ENSG00000145388	37.4
ENSG00000145390	55.2
ENSG00000145391	36.4
ENSG00000145414	26.2
ENSG00000145416	80.8
ENSG00000145425	18.2
ENSG00000145439	58
ENSG00000145476	67.8
ENSG00000145494	80
ENSG00000145495	45.2
ENSG00000145545	5.2
ENSG00000145555	59.6
ENSG00000145592	9.2
ENSG00000145604	14.6
ENSG00000145675	86.2
ENSG00000145685	85
ENSG00000145687	33.8
ENSG00000145703	64.2
ENSG00000145715	38.8
ENSG00000145721	74.8
ENSG00000145723	31.6
ENSG00000145725	67.2
ENSG00000145730	57
ENSG00000145734	72.8
ENSG00000145736	91.2
ENSG00000145740	54.2
ENSG00000145741	8.4
ENSG00000145743	69.6
ENSG00000145780	82
ENSG00000145781	47
ENSG00000145782	55.2
ENSG00000145794	52.4
ENSG00000145817	56.6
ENSG00000145819	33.8
ENSG00000145824	90.4
ENSG00000145833	37.2
ENSG00000145860	72
ENSG00000145864	83.4
ENSG00000145868	15.8
ENSG00000145882	75.4
ENSG00000145901	88.8
ENSG00000145907	49.8
ENSG00000145908	53.2
ENSG00000145911	81.2
ENSG00000145912	61.4
ENSG00000145916	46.4
ENSG00000145919	2.6
ENSG00000145920	87.4
ENSG00000145934	69.4
ENSG00000145979	35.2
ENSG00000145990	16
ENSG00000145996	2.8
ENSG00000146005	64.2
ENSG00000146006	50.8
ENSG00000146007	6.8
ENSG00000146021	23.8
ENSG00000146063	51.6
ENSG00000146066	69
ENSG00000146067	93.2
ENSG00000146072	64.2
ENSG00000146083	70.6
ENSG00000146085	21.4
ENSG00000146109	23.6
ENSG00000146112	79
ENSG00000146122	91.4
ENSG00000146151	64
ENSG00000146223	14
ENSG00000146243	42.8
ENSG00000146247	74
ENSG00000146250	80.6
ENSG00000146263	59.6
ENSG00000146267	26.6
ENSG00000146276	47.8
ENSG00000146278	84.2
ENSG00000146281	67.4
ENSG00000146282	29.6
ENSG00000146350	91.4
ENSG00000146352	85.2
ENSG00000146373	79
ENSG00000146414	59
ENSG00000146416	2.2
ENSG00000146425	14.2
ENSG00000146426	8.2
ENSG00000146433	21
ENSG00000146457	29.8
ENSG00000146463	26
ENSG00000146476	59
ENSG00000146535	63.4
ENSG00000146555	75.4
ENSG00000146574	68.4
ENSG00000146587	59.2
ENSG00000146648	78.4
ENSG00000146674	100
ENSG00000146676	66.6
ENSG00000146701	71.2
ENSG00000146707	81.4
ENSG00000146729	26.8
ENSG00000146731	39.8
ENSG00000146802	66.6
ENSG00000146830	89.2
ENSG00000146833	16.8
ENSG00000146834	76.4
ENSG00000146842	59
ENSG00000146872	17.8
ENSG00000146909	23.2
ENSG00000146918	10.2
ENSG00000146938	61
ENSG00000146950	81.6
ENSG00000146963	73
ENSG00000146966	75
ENSG00000147010	1.4
ENSG00000147027	81.2
ENSG00000147044	4.2
ENSG00000147050	75
ENSG00000147065	72
ENSG00000147099	0.2
ENSG00000147100	31.4
ENSG00000147118	13.6
ENSG00000147121	14
ENSG00000147123	68.4
ENSG00000147124	30.6
ENSG00000147127	77.6
ENSG00000147130	31.4
ENSG00000147133	23.8
ENSG00000147140	0.8
ENSG00000147155	52.6
ENSG00000147162	48.2
ENSG00000147164	0.8
ENSG00000147180	58.6
ENSG00000147202	35.8
ENSG00000147224	20.2
ENSG00000147255	53.4
ENSG00000147257	93.6
ENSG00000147274	43.6
ENSG00000147316	10.8
ENSG00000147324	13.2
ENSG00000147364	20.8
ENSG00000147383	15.6
ENSG00000147394	79.8
ENSG00000147400	16.8
ENSG00000147403	69
ENSG00000147416	17.4
ENSG00000147419	26.2
ENSG00000147421	24.2
ENSG00000147437	42.6
ENSG00000147439	89.6
ENSG00000147454	15.8
ENSG00000147457	5.8
ENSG00000147459	35
ENSG00000147471	14
ENSG00000147475	28.4
ENSG00000147485	95.8
ENSG00000147488	47.6
ENSG00000147509	78.4
ENSG00000147526	59.6
ENSG00000147533	17.4
ENSG00000147535	13.2
ENSG00000147548	40.4
ENSG00000147576	49.6
ENSG00000147586	11.8
ENSG00000147592	69.2
ENSG00000147601	31.6
ENSG00000147604	31.8
ENSG00000147614	83.4
ENSG00000147642	24.6
ENSG00000147649	50.2
ENSG00000147650	22.6
ENSG00000147654	28
ENSG00000147669	28.2
ENSG00000147677	9.6
ENSG00000147679	45.2
ENSG00000147684	45.6
ENSG00000147687	29.4
ENSG00000147724	22.2
ENSG00000147789	1.8
ENSG00000147799	99
ENSG00000147852	66.8
ENSG00000147853	49.8
ENSG00000147854	63.8
ENSG00000147862	48.8
ENSG00000147872	99.6
ENSG00000147874	46.2
ENSG00000147883	50.2
ENSG00000147894	83.2
ENSG00000147905	20.8
ENSG00000147955	37.4
ENSG00000147996	79.8
ENSG00000148019	58.6
ENSG00000148053	56.6
ENSG00000148082	52.8
ENSG00000148090	8.6
ENSG00000148110	3.4
ENSG00000148120	68.4
ENSG00000148143	28.6
ENSG00000148153	7.8
ENSG00000148154	54
ENSG00000148158	2.8
ENSG00000148175	84.4
ENSG00000148180	97
ENSG00000148187	15.2
ENSG00000148200	20.8
ENSG00000148204	96.4
ENSG00000148218	16.2
ENSG00000148219	65
ENSG00000148225	72
ENSG00000148229	21.6
ENSG00000148248	22
ENSG00000148290	39.6
ENSG00000148296	46.8
ENSG00000148297	74
ENSG00000148300	66
ENSG00000148303	59.8
ENSG00000148308	84.8
ENSG00000148331	73.2
ENSG00000148334	93.8
ENSG00000148337	85
ENSG00000148339	93
ENSG00000148341	92
ENSG00000148343	92.2
ENSG00000148356	68.8
ENSG00000148358	9.8
ENSG00000148384	76.6
ENSG00000148396	68.2
ENSG00000148399	74.4
ENSG00000148400	96.8
ENSG00000148408	57.8
ENSG00000148411	75
ENSG00000148429	37.2
ENSG00000148444	54.6
ENSG00000148450	1.6
ENSG00000148468	34
ENSG00000148481	45.6
ENSG00000148482	88
ENSG00000148484	79.4
ENSG00000148498	11.6
ENSG00000148516	37
ENSG00000148541	22
ENSG00000148572	24
ENSG00000148600	54
ENSG00000148602	85.8
ENSG00000148604	91.8
ENSG00000148606	13
ENSG00000148634	45
ENSG00000148660	30.2
ENSG00000148672	9.4
ENSG00000148688	16
ENSG00000148690	72
ENSG00000148700	38.8
ENSG00000148719	68
ENSG00000148730	12.6
ENSG00000148734	75
ENSG00000148737	21.2
ENSG00000148798	58.2
ENSG00000148814	29.4
ENSG00000148834	19.8
ENSG00000148840	62.4
ENSG00000148842	12.4
ENSG00000148843	47.4
ENSG00000148925	15
ENSG00000148943	77.6
ENSG00000148948	60.4
ENSG00000148950	0.8
ENSG00000148985	27.4
ENSG00000149016	82
ENSG00000149050	15.4
ENSG00000149084	83.4
ENSG00000149089	65.4
ENSG00000149100	34
ENSG00000149115	86.4
ENSG00000149131	98.6
ENSG00000149136	9.4
ENSG00000149177	13.6
ENSG00000149179	47
ENSG00000149182	72.4
ENSG00000149187	1
ENSG00000149196	18.2
ENSG00000149212	68.8
ENSG00000149218	61.2
ENSG00000149231	82.8
ENSG00000149256	53.4
ENSG00000149260	74.8
ENSG00000149262	2
ENSG00000149269	17.4
ENSG00000149273	52.4
ENSG00000149289	54.8
ENSG00000149292	69.2
ENSG00000149294	19.6
ENSG00000149295	91.6
ENSG00000149308	49.8
ENSG00000149311	64
ENSG00000149313	56.4
ENSG00000149328	89
ENSG00000149346	22.4
ENSG00000149357	27.8
ENSG00000149428	78
ENSG00000149474	3.6
ENSG00000149476	82.2
ENSG00000149480	62.2
ENSG00000149483	66.6
ENSG00000149485	38
ENSG00000149489	91.6
ENSG00000149499	91
ENSG00000149527	99.8
ENSG00000149532	4.2
ENSG00000149541	97.6
ENSG00000149547	4
ENSG00000149557	40.8
ENSG00000149575	60.2
ENSG00000149577	76.4
ENSG00000149582	80.6
ENSG00000149591	76.2
ENSG00000149600	30
ENSG00000149636	21.4
ENSG00000149639	60
ENSG00000149657	17.4
ENSG00000149658	13.4
ENSG00000149679	45.8
ENSG00000149716	18.4
ENSG00000149743	84.4
ENSG00000149792	20
ENSG00000149806	92.4
ENSG00000149823	97.4
ENSG00000149923	80.2
ENSG00000149925	97
ENSG00000149926	98.6
ENSG00000149929	70
ENSG00000149930	81
ENSG00000149932	55.4
ENSG00000149970	87.4
ENSG00000150054	45
ENSG00000150093	64.8
ENSG00000150275	78
ENSG00000150316	17
ENSG00000150347	52.4
ENSG00000150401	2.2
ENSG00000150403	4.8
ENSG00000150433	9
ENSG00000150459	4.8
ENSG00000150471	45.6
ENSG00000150477	7
ENSG00000150510	88.2
ENSG00000150527	13.6
ENSG00000150593	75
ENSG00000150625	80
ENSG00000150627	79
ENSG00000150672	38.8
ENSG00000150712	0.8
ENSG00000150753	50.8
ENSG00000150760	44.4
ENSG00000150764	62.2
ENSG00000150768	35
ENSG00000150773	57
ENSG00000150776	64.4
ENSG00000150779	3
ENSG00000150782	82.2
ENSG00000150787	37
ENSG00000150867	11.8
ENSG00000150907	35.2
ENSG00000150938	38.2
ENSG00000150991	64.2
ENSG00000150995	21
ENSG00000151012	90
ENSG00000151025	66
ENSG00000151062	50.8
ENSG00000151065	8.4
ENSG00000151067	49.6
ENSG00000151090	19.6
ENSG00000151092	88.6
ENSG00000151093	74.4
ENSG00000151116	51.6
ENSG00000151117	54.2
ENSG00000151131	48.2
ENSG00000151135	80.6
ENSG00000151148	20
ENSG00000151150	32.4
ENSG00000151151	79.4
ENSG00000151176	42
ENSG00000151208	92.8
ENSG00000151229	80
ENSG00000151233	56
ENSG00000151239	77.6
ENSG00000151240	75.2
ENSG00000151247	59
ENSG00000151276	17.6
ENSG00000151292	49.2
ENSG00000151320	46.2
ENSG00000151327	37.2
ENSG00000151332	28
ENSG00000151338	56
ENSG00000151348	1.6
ENSG00000151353	17.8
ENSG00000151366	15.6
ENSG00000151376	51.2
ENSG00000151413	32.4
ENSG00000151414	86
ENSG00000151422	58.4
ENSG00000151445	1.2
ENSG00000151458	49.2
ENSG00000151461	26.6
ENSG00000151465	9.4
ENSG00000151466	19
ENSG00000151470	37.8
ENSG00000151474	28.6
ENSG00000151490	58
ENSG00000151491	60.2
ENSG00000151498	1.6
ENSG00000151500	5.4
ENSG00000151502	20.4
ENSG00000151503	5.8
ENSG00000151532	14.4
ENSG00000151552	88
ENSG00000151553	64.6
ENSG00000151575	65.6
ENSG00000151576	62.8
ENSG00000151612	10.4
ENSG00000151623	6.2
ENSG00000151632	60.4
ENSG00000151640	98.8
ENSG00000151657	27.8
ENSG00000151665	18.8
ENSG00000151689	25.2
ENSG00000151690	30.2
ENSG00000151692	53.4
ENSG00000151693	18.6
ENSG00000151694	36.4
ENSG00000151718	46.8
ENSG00000151726	20.8
ENSG00000151729	34.4
ENSG00000151743	60.6
ENSG00000151746	47.4
ENSG00000151748	60.6
ENSG00000151778	13.2
ENSG00000151779	10.2
ENSG00000151789	82.6
ENSG00000151806	42.8
ENSG00000151835	79.4
ENSG00000151849	35
ENSG00000151883	53.4
ENSG00000151892	72.2
ENSG00000151893	30.4
ENSG00000151914	15.6
ENSG00000151917	57
ENSG00000151923	57.6
ENSG00000151929	94.2
ENSG00000151948	18.2
ENSG00000151967	50.2
ENSG00000152061	28.8
ENSG00000152078	78.8
ENSG00000152092	13.2
ENSG00000152102	1.6
ENSG00000152127	20.8
ENSG00000152133	55
ENSG00000152137	84.4
ENSG00000152154	37.6
ENSG00000152193	38.2
ENSG00000152208	54.6
ENSG00000152217	15.8
ENSG00000152219	49.8
ENSG00000152223	6.2
ENSG00000152234	21.4
ENSG00000152240	42.2
ENSG00000152242	39.4
ENSG00000152254	91
ENSG00000152256	98
ENSG00000152291	0.4
ENSG00000152332	76.6
ENSG00000152359	42.4
ENSG00000152377	59.4
ENSG00000152382	17.2
ENSG00000152402	84
ENSG00000152404	31.4
ENSG00000152409	67.2
ENSG00000152413	47.2
ENSG00000152439	27.2
ENSG00000152443	25.2
ENSG00000152454	37.6
ENSG00000152455	40.4
ENSG00000152464	3.2
ENSG00000152465	0.8
ENSG00000152484	72.8
ENSG00000152492	50.2
ENSG00000152495	68.2
ENSG00000152503	67.6
ENSG00000152518	87.8
ENSG00000152520	55.4
ENSG00000152556	13.8
ENSG00000152558	82.8
ENSG00000152578	69.8
ENSG00000152582	43.4
ENSG00000152583	84.8
ENSG00000152601	60
ENSG00000152620	53
ENSG00000152642	37
ENSG00000152672	79.4
ENSG00000152683	31.4
ENSG00000152684	15
ENSG00000152700	27
ENSG00000152749	73
ENSG00000152763	47.8
ENSG00000152767	12.2
ENSG00000152778	44
ENSG00000152784	47.8
ENSG00000152795	41.6
ENSG00000152818	55.2
ENSG00000152822	32
ENSG00000152894	55
ENSG00000152904	28.4
ENSG00000152910	59.6
ENSG00000152926	90.8
ENSG00000152932	73.4
ENSG00000152942	75.2
ENSG00000152944	46
ENSG00000152952	99.4
ENSG00000152954	38.2
ENSG00000152969	81
ENSG00000152977	64.2
ENSG00000152990	45.4
ENSG00000153006	49.6
ENSG00000153012	88.2
ENSG00000153015	11
ENSG00000153037	43
ENSG00000153046	0.2
ENSG00000153066	17.2
ENSG00000153071	77.8
ENSG00000153094	18.4
ENSG00000153107	15.2
ENSG00000153113	74.8
ENSG00000153130	87.4
ENSG00000153132	63.8
ENSG00000153140	40.8
ENSG00000153147	45.8
ENSG00000153187	28.2
ENSG00000153201	55
ENSG00000153207	41.6
ENSG00000153208	87.8
ENSG00000153214	63.8
ENSG00000153237	57.4
ENSG00000153246	83.4
ENSG00000153250	64
ENSG00000153291	37.2
ENSG00000153310	40.4
ENSG00000153317	33.4
ENSG00000153339	64.2
ENSG00000153391	26.2
ENSG00000153395	61
ENSG00000153485	23.2
ENSG00000153487	27.4
ENSG00000153558	2.6
ENSG00000153560	13.6
ENSG00000153561	47.8
ENSG00000153707	53.8
ENSG00000153721	69.4
ENSG00000153767	6.4
ENSG00000153774	18.4
ENSG00000153786	10
ENSG00000153814	24.8
ENSG00000153815	74.4
ENSG00000153820	65.8
ENSG00000153827	19.2
ENSG00000153832	13.2
ENSG00000153879	48
ENSG00000153885	69.8
ENSG00000153896	2.8
ENSG00000153902	78.6
ENSG00000153904	55.6
ENSG00000153914	64.6
ENSG00000153922	58
ENSG00000153933	51.4
ENSG00000153936	67.6
ENSG00000153944	6.2
ENSG00000153956	82.8
ENSG00000153975	26.4
ENSG00000153989	61.2
ENSG00000154001	61.4
ENSG00000154059	48.8
ENSG00000154065	64.2
ENSG00000154079	12.4
ENSG00000154080	70
ENSG00000154096	92.8
ENSG00000154099	73.4
ENSG00000154102	83.4
ENSG00000154114	51.8
ENSG00000154118	75.6
ENSG00000154122	11.2
ENSG00000154124	29.2
ENSG00000154127	75.8
ENSG00000154144	10.8
ENSG00000154153	50.4
ENSG00000154162	75.6
ENSG00000154174	66.6
ENSG00000154175	80.8
ENSG00000154217	21.6
ENSG00000154222	52.4
ENSG00000154229	32.8
ENSG00000154240	52
ENSG00000154258	50.2
ENSG00000154263	78.6
ENSG00000154265	65.2
ENSG00000154277	86.8
ENSG00000154305	33.8
ENSG00000154310	43.2
ENSG00000154319	64.2
ENSG00000154328	44.8
ENSG00000154330	24
ENSG00000154358	97.8
ENSG00000154359	47.4
ENSG00000154380	37.4
ENSG00000154429	55.2
ENSG00000154447	78.4
ENSG00000154473	28.2
ENSG00000154511	34
ENSG00000154518	19
ENSG00000154529	82.8
ENSG00000154553	59.4
ENSG00000154556	15.2
ENSG00000154582	14
ENSG00000154639	60.2
ENSG00000154642	69.6
ENSG00000154678	66.6
ENSG00000154710	86.4
ENSG00000154719	27
ENSG00000154721	46
ENSG00000154723	22
ENSG00000154727	77.2
ENSG00000154734	97.2
ENSG00000154743	11.2
ENSG00000154767	30.6
ENSG00000154781	9.8
ENSG00000154803	80.6
ENSG00000154813	41.2
ENSG00000154814	6.4
ENSG00000154822	23.2
ENSG00000154832	83.6
ENSG00000154845	0.8
ENSG00000154889	2.6
ENSG00000154917	33.4
ENSG00000154928	52.8
ENSG00000154930	63.8
ENSG00000154945	6.2
ENSG00000154957	2
ENSG00000154975	33.6
ENSG00000154978	46.4
ENSG00000155008	37.8
ENSG00000155016	20.4
ENSG00000155085	38.2
ENSG00000155090	99.8
ENSG00000155093	70.4
ENSG00000155096	43.2
ENSG00000155097	41.8
ENSG00000155099	63.4
ENSG00000155100	79.4
ENSG00000155111	70.6
ENSG00000155115	31.2
ENSG00000155158	69
ENSG00000155189	85
ENSG00000155229	57.6
ENSG00000155252	27.8
ENSG00000155256	81.6
ENSG00000155265	96.6
ENSG00000155275	47.4
ENSG00000155287	41.8
ENSG00000155304	77.4
ENSG00000155307	50
ENSG00000155313	34.4
ENSG00000155324	20.6
ENSG00000155329	49.4
ENSG00000155363	83.4
ENSG00000155366	92
ENSG00000155368	70
ENSG00000155380	55.2
ENSG00000155393	38.4
ENSG00000155438	69.8
ENSG00000155463	27.4
ENSG00000155506	15.2
ENSG00000155508	21.8
ENSG00000155511	58.8
ENSG00000155545	68.4
ENSG00000155561	23.8
ENSG00000155592	20.4
ENSG00000155621	7.2
ENSG00000155629	60.6
ENSG00000155636	38.6
ENSG00000155657	83.2
ENSG00000155660	63.2
ENSG00000155729	1.8
ENSG00000155744	77
ENSG00000155755	76.4
ENSG00000155816	37.8
ENSG00000155827	18.2
ENSG00000155846	51.2
ENSG00000155849	54
ENSG00000155850	92.4
ENSG00000155858	58.4
ENSG00000155868	20
ENSG00000155876	4.4
ENSG00000155886	52.8
ENSG00000155893	3.6
ENSG00000155897	82.8
ENSG00000155903	75.2
ENSG00000155906	8
ENSG00000155957	43.8
ENSG00000155959	48.2
ENSG00000155961	13.2
ENSG00000155966	67
ENSG00000155970	86.8
ENSG00000155974	35
ENSG00000155975	58.6
ENSG00000155980	89.8
ENSG00000156011	48.6
ENSG00000156017	65.6
ENSG00000156026	4.8
ENSG00000156030	64.6
ENSG00000156042	55
ENSG00000156050	11.4
ENSG00000156052	62.8
ENSG00000156076	61.2
ENSG00000156097	24.2
ENSG00000156110	12.8
ENSG00000156113	44.4
ENSG00000156136	57.8
ENSG00000156140	72.2
ENSG00000156162	78.6
ENSG00000156170	22
ENSG00000156171	33.8
ENSG00000156172	26.6
ENSG00000156194	93
ENSG00000156232	4.2
ENSG00000156239	71.6
ENSG00000156256	74.8
ENSG00000156261	32.2
ENSG00000156273	66.4
ENSG00000156298	0.8
ENSG00000156299	20.6
ENSG00000156304	0.8
ENSG00000156313	69.4
ENSG00000156345	62.8
ENSG00000156398	79
ENSG00000156411	10
ENSG00000156414	89.4
ENSG00000156453	86.6
ENSG00000156467	29.6
ENSG00000156469	30.2
ENSG00000156471	1.6
ENSG00000156475	52.2
ENSG00000156482	13.8
ENSG00000156502	14
ENSG00000156504	30
ENSG00000156508	6.4
ENSG00000156510	86.2
ENSG00000156515	56.8
ENSG00000156521	60.8
ENSG00000156531	64.6
ENSG00000156587	56.8
ENSG00000156599	58
ENSG00000156603	30.2
ENSG00000156639	21.4
ENSG00000156642	9
ENSG00000156650	8.8
ENSG00000156671	41.8
ENSG00000156675	5
ENSG00000156687	53
ENSG00000156709	46.6
ENSG00000156735	40.2
ENSG00000156787	29
ENSG00000156795	10.2
ENSG00000156804	56
ENSG00000156831	4.2
ENSG00000156858	76.8
ENSG00000156860	88.8
ENSG00000156873	41.4
ENSG00000156875	24.6
ENSG00000156876	56.6
ENSG00000156928	43.4
ENSG00000156931	13.4
ENSG00000156958	10
ENSG00000156959	82
ENSG00000156968	51.2
ENSG00000156973	19.4
ENSG00000156976	51.6
ENSG00000156983	70.6
ENSG00000156990	26.8
ENSG00000157014	1
ENSG00000157020	54.2
ENSG00000157036	47.4
ENSG00000157045	27
ENSG00000157064	59.8
ENSG00000157077	12.2
ENSG00000157087	47
ENSG00000157103	76.4
ENSG00000157106	44.6
ENSG00000157107	74.2
ENSG00000157110	80.4
ENSG00000157152	45.6
ENSG00000157168	23.8
ENSG00000157181	39.2
ENSG00000157184	29.6
ENSG00000157191	18.8
ENSG00000157193	38.6
ENSG00000157212	0.2
ENSG00000157214	74.2
ENSG00000157216	42.2
ENSG00000157224	51.4
ENSG00000157227	97.8
ENSG00000157240	79.4
ENSG00000157259	33.2
ENSG00000157349	15.2
ENSG00000157353	74
ENSG00000157379	37.2
ENSG00000157388	42.6
ENSG00000157404	65
ENSG00000157423	55.2
ENSG00000157426	42.4
ENSG00000157429	15.4
ENSG00000157445	54.4
ENSG00000157450	13.2
ENSG00000157483	89.6
ENSG00000157500	49
ENSG00000157510	95
ENSG00000157514	60.6
ENSG00000157538	7.2
ENSG00000157540	10
ENSG00000157542	54.8
ENSG00000157557	70.8
ENSG00000157593	63.2
ENSG00000157600	55.4
ENSG00000157601	98.6
ENSG00000157617	13.4
ENSG00000157625	63.2
ENSG00000157657	41.2
ENSG00000157680	62
ENSG00000157693	3.8
ENSG00000157741	64.8
ENSG00000157764	39
ENSG00000157782	61.4
ENSG00000157796	20
ENSG00000157800	31.4
ENSG00000157823	14.8
ENSG00000157827	61.6
ENSG00000157833	97.4
ENSG00000157837	3.8
ENSG00000157851	83.6
ENSG00000157869	52.4
ENSG00000157870	70
ENSG00000157881	87.6
ENSG00000157890	69.8
ENSG00000157895	30.6
ENSG00000157911	66.2
ENSG00000157916	11.4
ENSG00000157933	33
ENSG00000157954	38.4
ENSG00000157978	84.4
ENSG00000157985	52
ENSG00000158006	3.4
ENSG00000158019	2.4
ENSG00000158023	64.6
ENSG00000158042	59.2
ENSG00000158062	93.6
ENSG00000158079	11.4
ENSG00000158092	45.6
ENSG00000158109	28.2
ENSG00000158158	68.8
ENSG00000158161	9.8
ENSG00000158163	56
ENSG00000158169	4.2
ENSG00000158186	22.2
ENSG00000158195	51.6
ENSG00000158201	79
ENSG00000158234	89.4
ENSG00000158258	76.6
ENSG00000158270	84.4
ENSG00000158286	47.8
ENSG00000158290	71.6
ENSG00000158292	93.8
ENSG00000158301	28.6
ENSG00000158321	14.6
ENSG00000158352	51
ENSG00000158411	42.2
ENSG00000158417	39.2
ENSG00000158423	43
ENSG00000158435	21.2
ENSG00000158445	64
ENSG00000158467	86.6
ENSG00000158470	35.2
ENSG00000158480	26.6
ENSG00000158526	34
ENSG00000158528	51.4
ENSG00000158545	82.4
ENSG00000158552	58.8
ENSG00000158555	97
ENSG00000158560	38.2
ENSG00000158604	25.6
ENSG00000158615	34
ENSG00000158623	19.4
ENSG00000158636	37.8
ENSG00000158669	9.2
ENSG00000158691	26.8
ENSG00000158710	88.8
ENSG00000158711	67.4
ENSG00000158747	96.2
ENSG00000158769	53.4
ENSG00000158773	46.8
ENSG00000158793	20.2
ENSG00000158796	20
ENSG00000158805	74.8
ENSG00000158828	87.4
ENSG00000158850	47.8
ENSG00000158856	89.8
ENSG00000158863	92.4
ENSG00000158864	41.2
ENSG00000158882	48.8
ENSG00000158941	74.8
ENSG00000158966	23.4
ENSG00000158985	40.4
ENSG00000158987	54.6
ENSG00000159023	23.2
ENSG00000159063	14.8
ENSG00000159079	14.4
ENSG00000159082	46.8
ENSG00000159086	70.2
ENSG00000159110	51.8
ENSG00000159111	29.2
ENSG00000159128	9
ENSG00000159131	31
ENSG00000159140	8
ENSG00000159147	27.6
ENSG00000159164	81.4
ENSG00000159176	82.4
ENSG00000159199	54.2
ENSG00000159200	13.8
ENSG00000159202	2.8
ENSG00000159208	75
ENSG00000159210	21.4
ENSG00000159214	87.2
ENSG00000159228	39.8
ENSG00000159248	35.2
ENSG00000159251	82.8
ENSG00000159256	48
ENSG00000159267	21.8
ENSG00000159322	11.6
ENSG00000159335	87.8
ENSG00000159346	17.8
ENSG00000159348	25.8
ENSG00000159352	32.8
ENSG00000159363	98.6
ENSG00000159377	32.8
ENSG00000159388	99.4
ENSG00000159399	96.4
ENSG00000159403	98.6
ENSG00000159409	95.8
ENSG00000159423	91
ENSG00000159433	84.4
ENSG00000159445	26.8
ENSG00000159459	48.6
ENSG00000159461	29
ENSG00000159479	46.8
ENSG00000159579	19.6
ENSG00000159592	12.4
ENSG00000159593	48.8
ENSG00000159596	16
ENSG00000159658	8.8
ENSG00000159692	91.4
ENSG00000159720	86.8
ENSG00000159788	75.2
ENSG00000159840	99.2
ENSG00000159842	91.8
ENSG00000159873	60.8
ENSG00000159882	16.4
ENSG00000159884	91
ENSG00000159899	31.6
ENSG00000159921	7.6
ENSG00000160007	34.8
ENSG00000160014	79.8
ENSG00000160049	30.8
ENSG00000160055	25.6
ENSG00000160058	40.8
ENSG00000160075	21
ENSG00000160087	57.2
ENSG00000160094	68.8
ENSG00000160097	41.4
ENSG00000160124	51.4
ENSG00000160131	52.6
ENSG00000160145	35.4
ENSG00000160179	79.4
ENSG00000160188	19.6
ENSG00000160190	74.4
ENSG00000160191	67.2
ENSG00000160194	11.8
ENSG00000160199	3.8
ENSG00000160201	97
ENSG00000160208	86.8
ENSG00000160209	83.2
ENSG00000160211	95.8
ENSG00000160213	39
ENSG00000160216	84.8
ENSG00000160218	36.2
ENSG00000160271	87.8
ENSG00000160285	94.2
ENSG00000160293	85.4
ENSG00000160294	21.6
ENSG00000160299	26.8
ENSG00000160305	57.4
ENSG00000160310	46.6
ENSG00000160336	49.2
ENSG00000160352	90.8
ENSG00000160360	98.8
ENSG00000160408	85.2
ENSG00000160439	61.6
ENSG00000160445	88.4
ENSG00000160460	94
ENSG00000160469	90.6
ENSG00000160551	61.2
ENSG00000160563	9.4
ENSG00000160570	89.2
ENSG00000160584	5
ENSG00000160613	47
ENSG00000160633	31.2
ENSG00000160678	90.6
ENSG00000160679	6.8
ENSG00000160685	92.8
ENSG00000160688	61.4
ENSG00000160691	63
ENSG00000160695	42.8
ENSG00000160710	0.6
ENSG00000160714	3.4
ENSG00000160716	67.8
ENSG00000160741	84.6
ENSG00000160746	12.6
ENSG00000160752	26
ENSG00000160753	67.2
ENSG00000160767	87.2
ENSG00000160781	75.8
ENSG00000160783	54.6
ENSG00000160785	15
ENSG00000160799	80.2
ENSG00000160803	32
ENSG00000160888	96.2
ENSG00000160908	1.2
ENSG00000160917	76.4
ENSG00000160948	93.8
ENSG00000160953	55.2
ENSG00000160961	1.6
ENSG00000160991	80
ENSG00000161010	49
ENSG00000161011	89.8
ENSG00000161013	75
ENSG00000161016	97.8
ENSG00000161021	35.2
ENSG00000161048	48.4
ENSG00000161057	24.2
ENSG00000161082	48.8
ENSG00000161202	48.6
ENSG00000161203	58.2
ENSG00000161204	66.6
ENSG00000161217	11.2
ENSG00000161265	80.6
ENSG00000161267	58
ENSG00000161298	35.8
ENSG00000161381	38
ENSG00000161395	85.8
ENSG00000161526	39.6
ENSG00000161533	12.2
ENSG00000161542	28.6
ENSG00000161547	42.8
ENSG00000161551	50.2
ENSG00000161609	91
ENSG00000161642	97.6
ENSG00000161654	15.4
ENSG00000161671	71.4
ENSG00000161692	67
ENSG00000161714	98.6
ENSG00000161791	12.6
ENSG00000161800	32.6
ENSG00000161813	70.8
ENSG00000161904	40.4
ENSG00000161921	82.2
ENSG00000161955	65.4
ENSG00000161956	47.6
ENSG00000161958	92.4
ENSG00000161960	10.4
ENSG00000161970	18.6
ENSG00000161981	39
ENSG00000161996	97.8
ENSG00000161999	93.6
ENSG00000162032	98.6
ENSG00000162065	39.8
ENSG00000162073	96.6
ENSG00000162086	50.2
ENSG00000162104	58.2
ENSG00000162105	38
ENSG00000162129	78
ENSG00000162139	3.8
ENSG00000162144	63.4
ENSG00000162174	25.8
ENSG00000162188	74.4
ENSG00000162191	79
ENSG00000162194	88
ENSG00000162222	0.8
ENSG00000162231	81.4
ENSG00000162236	44.2
ENSG00000162244	79.2
ENSG00000162298	79.4
ENSG00000162300	75.2
ENSG00000162341	31.8
ENSG00000162368	74.2
ENSG00000162373	34.4
ENSG00000162377	26.4
ENSG00000162378	44.8
ENSG00000162383	98.4
ENSG00000162384	6.8
ENSG00000162385	4.2
ENSG00000162390	68.6
ENSG00000162402	24
ENSG00000162407	67.2
ENSG00000162408	42
ENSG00000162409	84.2
ENSG00000162413	92.8
ENSG00000162415	23.6
ENSG00000162419	12.8
ENSG00000162430	89
ENSG00000162433	98.8
ENSG00000162434	11.6
ENSG00000162437	49.6
ENSG00000162441	26.2
ENSG00000162493	97.2
ENSG00000162496	84.2
ENSG00000162512	94.6
ENSG00000162517	43
ENSG00000162521	23.4
ENSG00000162543	31.8
ENSG00000162545	36.6
ENSG00000162551	95
ENSG00000162599	41.2
ENSG00000162600	43.8
ENSG00000162601	62.2
ENSG00000162604	38.2
ENSG00000162607	75.6
ENSG00000162613	43.2
ENSG00000162616	84
ENSG00000162623	42.6
ENSG00000162630	60.8
ENSG00000162631	57.8
ENSG00000162636	51.8
ENSG00000162642	16
ENSG00000162650	77.6
ENSG00000162654	82.8
ENSG00000162664	76
ENSG00000162669	90.6
ENSG00000162688	95.6
ENSG00000162694	58.6
ENSG00000162695	71.8
ENSG00000162702	58.6
ENSG00000162704	50.6
ENSG00000162706	82.6
ENSG00000162714	36.4
ENSG00000162728	50.2
ENSG00000162729	94.6
ENSG00000162733	90
ENSG00000162734	11.4
ENSG00000162735	0.2
ENSG00000162736	17.8
ENSG00000162738	20.6
ENSG00000162755	43.8
ENSG00000162769	55.2
ENSG00000162775	53.6
ENSG00000162804	77.6
ENSG00000162813	2.4
ENSG00000162817	18.8
ENSG00000162819	69.8
ENSG00000162825	27.8
ENSG00000162836	32.6
ENSG00000162852	17.8
ENSG00000162869	6.4
ENSG00000162873	80.8
ENSG00000162878	96.2
ENSG00000162885	63.8
ENSG00000162889	56.8
ENSG00000162909	2.8
ENSG00000162923	57.6
ENSG00000162924	72.6
ENSG00000162928	27.4
ENSG00000162929	49.6
ENSG00000162946	52.2
ENSG00000162959	16.2
ENSG00000162961	7.6
ENSG00000162971	51.4
ENSG00000162980	77.6
ENSG00000162989	52.4
ENSG00000162992	90.2
ENSG00000162994	44.6
ENSG00000162998	71.8
ENSG00000163001	38.2
ENSG00000163002	51.4
ENSG00000163013	67.2
ENSG00000163026	28.4
ENSG00000163029	47.2
ENSG00000163032	80.4
ENSG00000163041	51
ENSG00000163050	50
ENSG00000163069	30.2
ENSG00000163075	31.2
ENSG00000163093	73.8
ENSG00000163104	61.6
ENSG00000163110	33.6
ENSG00000163125	6.6
ENSG00000163131	74.4
ENSG00000163138	18
ENSG00000163155	1.4
ENSG00000163156	26.4
ENSG00000163159	33
ENSG00000163161	6.8
ENSG00000163162	16.4
ENSG00000163166	8.2
ENSG00000163170	6.4
ENSG00000163171	59.2
ENSG00000163214	51
ENSG00000163235	94.2
ENSG00000163249	28.6
ENSG00000163251	71.4
ENSG00000163257	33.8
ENSG00000163281	55.2
ENSG00000163285	84.8
ENSG00000163291	77.8
ENSG00000163312	12.4
ENSG00000163319	7
ENSG00000163320	82.8
ENSG00000163328	66.4
ENSG00000163331	78.2
ENSG00000163344	58
ENSG00000163346	92.2
ENSG00000163348	29
ENSG00000163349	20.8
ENSG00000163354	96.4
ENSG00000163374	17.2
ENSG00000163377	46.8
ENSG00000163378	63.8
ENSG00000163382	41.2
ENSG00000163389	46.4
ENSG00000163393	54.6
ENSG00000163399	13.6
ENSG00000163406	81.4
ENSG00000163412	46.6
ENSG00000163428	72.8
ENSG00000163430	59.4
ENSG00000163431	90.8
ENSG00000163444	2
ENSG00000163453	73.6
ENSG00000163463	23.2
ENSG00000163466	3.2
ENSG00000163468	35
ENSG00000163479	24
ENSG00000163481	63.6
ENSG00000163482	86.8
ENSG00000163491	43.4
ENSG00000163507	78.8
ENSG00000163510	34
ENSG00000163512	45
ENSG00000163513	59.2
ENSG00000163516	58.4
ENSG00000163517	85.2
ENSG00000163521	22.6
ENSG00000163527	60.8
ENSG00000163528	6.2
ENSG00000163531	79.2
ENSG00000163536	57.4
ENSG00000163539	39.4
ENSG00000163541	6.6
ENSG00000163558	44.6
ENSG00000163563	62.8
ENSG00000163565	86.4
ENSG00000163590	45
ENSG00000163596	52
ENSG00000163602	67.2
ENSG00000163605	71.6
ENSG00000163608	46
ENSG00000163611	58
ENSG00000163617	29.2
ENSG00000163618	16
ENSG00000163624	41.4
ENSG00000163625	28.4
ENSG00000163626	6
ENSG00000163629	78.6
ENSG00000163630	83.4
ENSG00000163634	28
ENSG00000163635	15.6
ENSG00000163636	29.2
ENSG00000163637	42.8
ENSG00000163644	44.4
ENSG00000163646	62.6
ENSG00000163655	31.6
ENSG00000163659	98.6
ENSG00000163660	69.2
ENSG00000163681	44.2
ENSG00000163682	30
ENSG00000163683	39.2
ENSG00000163684	18.6
ENSG00000163686	19.6
ENSG00000163697	36.2
ENSG00000163703	89.2
ENSG00000163714	56.6
ENSG00000163719	18
ENSG00000163728	76.8
ENSG00000163738	70.4
ENSG00000163743	62.4
ENSG00000163754	36.8
ENSG00000163755	28.8
ENSG00000163781	36.4
ENSG00000163785	5.2
ENSG00000163788	9.2
ENSG00000163798	6.2
ENSG00000163807	27.4
ENSG00000163811	47.8
ENSG00000163812	1.2
ENSG00000163818	57.6
ENSG00000163820	46.8
ENSG00000163832	59.8
ENSG00000163840	99.4
ENSG00000163848	72.2
ENSG00000163864	10.6
ENSG00000163866	5.2
ENSG00000163867	64.4
ENSG00000163872	83.6
ENSG00000163873	90.2
ENSG00000163875	9.8
ENSG00000163877	20.6
ENSG00000163879	32.2
ENSG00000163882	19
ENSG00000163900	4.8
ENSG00000163902	10.6
ENSG00000163904	13.4
ENSG00000163909	76.6
ENSG00000163913	30.2
ENSG00000163914	87.2
ENSG00000163918	35.2
ENSG00000163930	87
ENSG00000163931	92
ENSG00000163933	26
ENSG00000163935	23.2
ENSG00000163938	27.2
ENSG00000163939	23.2
ENSG00000163945	44.8
ENSG00000163946	52
ENSG00000163947	26
ENSG00000163950	5
ENSG00000163956	86.6
ENSG00000163960	64.8
ENSG00000163961	4.6
ENSG00000163964	7.6
ENSG00000163995	60.8
ENSG00000164010	16.4
ENSG00000164011	14.4
ENSG00000164022	46.6
ENSG00000164024	12.6
ENSG00000164031	90.2
ENSG00000164032	35
ENSG00000164038	62.2
ENSG00000164039	41.8
ENSG00000164040	69.8
ENSG00000164048	51
ENSG00000164050	95
ENSG00000164054	89.8
ENSG00000164056	43.6
ENSG00000164061	84.2
ENSG00000164062	79.4
ENSG00000164066	75.6
ENSG00000164068	80
ENSG00000164070	71.4
ENSG00000164073	64.8
ENSG00000164074	16.4
ENSG00000164076	89
ENSG00000164080	31.4
ENSG00000164081	83.2
ENSG00000164091	0.4
ENSG00000164096	89
ENSG00000164100	35.8
ENSG00000164104	76.4
ENSG00000164105	73.8
ENSG00000164111	78.6
ENSG00000164114	79.8
ENSG00000164116	54.2
ENSG00000164117	17
ENSG00000164118	45.8
ENSG00000164134	49.8
ENSG00000164142	31.6
ENSG00000164144	57.8
ENSG00000164151	36.2
ENSG00000164162	14.4
ENSG00000164163	61.4
ENSG00000164164	58.8
ENSG00000164168	34
ENSG00000164169	84.2
ENSG00000164171	90
ENSG00000164172	19.4
ENSG00000164176	82.8
ENSG00000164180	68.6
ENSG00000164181	63.8
ENSG00000164182	4.2
ENSG00000164187	79.2
ENSG00000164190	54.6
ENSG00000164197	49
ENSG00000164199	68.8
ENSG00000164209	83.2
ENSG00000164211	88.2
ENSG00000164219	83.8
ENSG00000164220	91.8
ENSG00000164221	37
ENSG00000164236	65
ENSG00000164241	28.8
ENSG00000164244	54
ENSG00000164252	40
ENSG00000164253	27.8
ENSG00000164258	6
ENSG00000164284	48.8
ENSG00000164291	40.4
ENSG00000164292	75.8
ENSG00000164296	1.8
ENSG00000164300	82
ENSG00000164305	25
ENSG00000164306	21.8
ENSG00000164307	25.6
ENSG00000164309	69.4
ENSG00000164318	64.4
ENSG00000164323	69.6
ENSG00000164326	95.6
ENSG00000164327	81.6
ENSG00000164329	61.2
ENSG00000164331	13.8
ENSG00000164332	65.8
ENSG00000164338	66.6
ENSG00000164344	74.2
ENSG00000164346	63
ENSG00000164347	23
ENSG00000164366	20.6
ENSG00000164398	51.4
ENSG00000164402	35
ENSG00000164405	28.2
ENSG00000164414	47.4
ENSG00000164418	77.2
ENSG00000164434	81.2
ENSG00000164442	66
ENSG00000164463	76.2
ENSG00000164466	15.6
ENSG00000164484	45.8
ENSG00000164494	0.2
ENSG00000164506	81
ENSG00000164535	89.8
ENSG00000164542	39.6
ENSG00000164543	71.8
ENSG00000164548	57.4
ENSG00000164574	49
ENSG00000164576	17.4
ENSG00000164587	59.4
ENSG00000164588	74
ENSG00000164597	28.4
ENSG00000164603	61.6
ENSG00000164604	53.4
ENSG00000164609	35.6
ENSG00000164610	5.6
ENSG00000164615	30.8
ENSG00000164631	55.6
ENSG00000164654	54.8
ENSG00000164659	33.6
ENSG00000164663	32
ENSG00000164683	23
ENSG00000164684	48.4
ENSG00000164713	55.6
ENSG00000164715	31.4
ENSG00000164733	48
ENSG00000164742	79
ENSG00000164751	38.6
ENSG00000164754	41.2
ENSG00000164764	85.2
ENSG00000164808	20.4
ENSG00000164815	35.6
ENSG00000164818	42.2
ENSG00000164823	78.6
ENSG00000164828	1.8
ENSG00000164830	77.4
ENSG00000164880	99.2
ENSG00000164885	77.4
ENSG00000164889	96
ENSG00000164896	92.6
ENSG00000164902	23
ENSG00000164904	51.6
ENSG00000164916	67.4
ENSG00000164919	9.8
ENSG00000164924	35.6
ENSG00000164929	91.6
ENSG00000164930	44.4
ENSG00000164933	46.2
ENSG00000164934	40.4
ENSG00000164938	89
ENSG00000164941	58.6
ENSG00000164944	31.4
ENSG00000164949	93.6
ENSG00000164951	47.6
ENSG00000164953	50.2
ENSG00000164961	16.8
ENSG00000164970	63.8
ENSG00000164975	61.6
ENSG00000164978	5.8
ENSG00000164983	67.2
ENSG00000164985	62
ENSG00000164989	70.6
ENSG00000165006	18
ENSG00000165023	17.6
ENSG00000165029	88.8
ENSG00000165030	98.6
ENSG00000165055	29.4
ENSG00000165072	72.4
ENSG00000165097	34
ENSG00000165102	21.4
ENSG00000165113	47
ENSG00000165115	50
ENSG00000165119	9
ENSG00000165138	36
ENSG00000165152	49.6
ENSG00000165156	47.2
ENSG00000165164	75
ENSG00000165169	80.6
ENSG00000165185	50.4
ENSG00000165194	56.8
ENSG00000165195	66.2
ENSG00000165209	40.4
ENSG00000165219	32
ENSG00000165238	95.8
ENSG00000165240	39.4
ENSG00000165264	20.6
ENSG00000165271	77
ENSG00000165275	3.8
ENSG00000165280	15.8
ENSG00000165282	56.2
ENSG00000165283	46.8
ENSG00000165288	76
ENSG00000165300	64.6
ENSG00000165312	42.6
ENSG00000165322	76.4
ENSG00000165323	72.4
ENSG00000165338	71.2
ENSG00000165355	19.8
ENSG00000165359	69.4
ENSG00000165389	67.4
ENSG00000165392	38.8
ENSG00000165406	88
ENSG00000165410	63.4
ENSG00000165416	64
ENSG00000165417	73.8
ENSG00000165424	82.2
ENSG00000165434	73.2
ENSG00000165443	66.6
ENSG00000165449	73.8
ENSG00000165458	88.6
ENSG00000165475	58.4
ENSG00000165476	70.6
ENSG00000165487	65
ENSG00000165494	16.4
ENSG00000165495	70.4
ENSG00000165502	32.6
ENSG00000165506	35.4
ENSG00000165507	98
ENSG00000165512	40.4
ENSG00000165516	39.2
ENSG00000165521	62
ENSG00000165525	41.2
ENSG00000165526	7.6
ENSG00000165527	17.2
ENSG00000165533	38.6
ENSG00000165566	63.4
ENSG00000165572	39
ENSG00000165588	29.2
ENSG00000165591	50.4
ENSG00000165609	5
ENSG00000165626	25
ENSG00000165629	31.2
ENSG00000165630	26
ENSG00000165632	13.2
ENSG00000165633	30.8
ENSG00000165637	20.2
ENSG00000165650	60.4
ENSG00000165660	3.2
ENSG00000165661	30.4
ENSG00000165669	61
ENSG00000165671	25.2
ENSG00000165672	15.6
ENSG00000165678	19
ENSG00000165688	53.4
ENSG00000165689	47.4
ENSG00000165698	47.8
ENSG00000165699	3.4
ENSG00000165704	87.4
ENSG00000165714	16.2
ENSG00000165724	92
ENSG00000165731	68
ENSG00000165732	40.4
ENSG00000165733	8
ENSG00000165757	60
ENSG00000165775	6.8
ENSG00000165782	11.4
ENSG00000165792	6.4
ENSG00000165795	71.2
ENSG00000165801	78.6
ENSG00000165802	83.8
ENSG00000165806	94
ENSG00000165813	66.2
ENSG00000165819	12.6
ENSG00000165821	56
ENSG00000165832	67.2
ENSG00000165861	20.8
ENSG00000165868	50.6
ENSG00000165895	71.6
ENSG00000165898	5.4
ENSG00000165914	13.8
ENSG00000165915	96
ENSG00000165916	64.8
ENSG00000165934	30.8
ENSG00000165943	14
ENSG00000165948	54.2
ENSG00000165959	33.6
ENSG00000165983	66.8
ENSG00000165985	72.8
ENSG00000165995	19.8
ENSG00000165997	79.6
ENSG00000166004	50.8
ENSG00000166006	92.2
ENSG00000166012	73
ENSG00000166024	13
ENSG00000166025	37.8
ENSG00000166033	58.2
ENSG00000166037	64
ENSG00000166046	30
ENSG00000166068	77.8
ENSG00000166073	34.4
ENSG00000166086	58
ENSG00000166111	69
ENSG00000166123	55.2
ENSG00000166128	74.6
ENSG00000166135	4.2
ENSG00000166136	36.4
ENSG00000166140	72
ENSG00000166147	33.2
ENSG00000166164	10.4
ENSG00000166165	99.6
ENSG00000166167	5
ENSG00000166169	74
ENSG00000166170	9.2
ENSG00000166171	72.2
ENSG00000166173	33
ENSG00000166181	52.4
ENSG00000166197	11.2
ENSG00000166199	33.8
ENSG00000166200	66.6
ENSG00000166206	28.8
ENSG00000166224	3
ENSG00000166225	61
ENSG00000166226	24.6
ENSG00000166228	40.8
ENSG00000166233	34.8
ENSG00000166257	74.2
ENSG00000166260	34.8
ENSG00000166261	29
ENSG00000166263	48.8
ENSG00000166266	72.8
ENSG00000166272	17.4
ENSG00000166275	53.6
ENSG00000166295	27.6
ENSG00000166311	72.4
ENSG00000166313	91
ENSG00000166326	28.4
ENSG00000166333	36.6
ENSG00000166337	16
ENSG00000166340	31.8
ENSG00000166342	62.6
ENSG00000166347	53.2
ENSG00000166348	6.2
ENSG00000166352	13.8
ENSG00000166377	15.2
ENSG00000166394	93.6
ENSG00000166398	21
ENSG00000166402	6.6
ENSG00000166405	19
ENSG00000166411	14.6
ENSG00000166426	89.2
ENSG00000166432	83.4
ENSG00000166435	72.4
ENSG00000166436	42.4
ENSG00000166439	35.6
ENSG00000166441	24.8
ENSG00000166444	82.8
ENSG00000166448	82
ENSG00000166450	89.2
ENSG00000166452	5.4
ENSG00000166454	22.2
ENSG00000166471	65.4
ENSG00000166477	31
ENSG00000166478	21.8
ENSG00000166479	83.6
ENSG00000166482	92
ENSG00000166483	96.8
ENSG00000166501	49.8
ENSG00000166503	37.6
ENSG00000166507	43.4
ENSG00000166508	58
ENSG00000166526	8
ENSG00000166529	5.8
ENSG00000166532	49.2
ENSG00000166548	9.8
ENSG00000166557	33.6
ENSG00000166562	23.4
ENSG00000166569	48.2
ENSG00000166575	49
ENSG00000166579	26.2
ENSG00000166582	21.6
ENSG00000166595	70.4
ENSG00000166598	58.4
ENSG00000166619	11.4
ENSG00000166669	16.6
ENSG00000166681	28.8
ENSG00000166685	28.6
ENSG00000166689	66.6
ENSG00000166704	11.6
ENSG00000166710	99.2
ENSG00000166716	48.2
ENSG00000166734	45.4
ENSG00000166747	56.4
ENSG00000166750	55.6
ENSG00000166762	56.4
ENSG00000166780	69.8
ENSG00000166783	10
ENSG00000166788	22.4
ENSG00000166793	38.4
ENSG00000166794	71.4
ENSG00000166797	15.4
ENSG00000166801	72.2
ENSG00000166821	12.6
ENSG00000166822	33.6
ENSG00000166833	93.8
ENSG00000166839	82.6
ENSG00000166847	13.4
ENSG00000166848	18
ENSG00000166855	35.4
ENSG00000166860	28.2
ENSG00000166881	42.2
ENSG00000166886	88
ENSG00000166887	6.2
ENSG00000166888	72.8
ENSG00000166889	53.6
ENSG00000166897	90.8
ENSG00000166900	27.2
ENSG00000166902	19
ENSG00000166908	18.2
ENSG00000166912	26
ENSG00000166913	24.2
ENSG00000166922	64.6
ENSG00000166925	96.4
ENSG00000166938	47.4
ENSG00000166946	7.4
ENSG00000166949	53.2
ENSG00000166963	87.8
ENSG00000166965	54.4
ENSG00000166971	22.8
ENSG00000166974	16.8
ENSG00000166986	41.6
ENSG00000166987	93.2
ENSG00000166997	16.2
ENSG00000167004	28
ENSG00000167005	66.4
ENSG00000167065	47
ENSG00000167074	70.6
ENSG00000167081	32
ENSG00000167083	85.4
ENSG00000167085	59.8
ENSG00000167088	15.6
ENSG00000167100	87.6
ENSG00000167106	91.2
ENSG00000167110	34.2
ENSG00000167112	56.4
ENSG00000167113	60.2
ENSG00000167114	89.6
ENSG00000167118	64.2
ENSG00000167182	72.2
ENSG00000167186	4.4
ENSG00000167191	82
ENSG00000167193	11.8
ENSG00000167196	82.6
ENSG00000167202	79.4
ENSG00000167220	23.6
ENSG00000167232	46.2
ENSG00000167257	15
ENSG00000167258	11.6
ENSG00000167272	21.8
ENSG00000167280	94.2
ENSG00000167283	6.6
ENSG00000167291	82.6
ENSG00000167306	19.4
ENSG00000167315	88.8
ENSG00000167323	48
ENSG00000167325	30.4
ENSG00000167333	16.4
ENSG00000167363	80
ENSG00000167371	93
ENSG00000167377	57.6
ENSG00000167378	12.8
ENSG00000167380	36.8
ENSG00000167384	50.6
ENSG00000167397	62
ENSG00000167447	21.8
ENSG00000167460	60
ENSG00000167461	28
ENSG00000167468	95.2
ENSG00000167470	99.4
ENSG00000167491	75.6
ENSG00000167515	46
ENSG00000167522	78.4
ENSG00000167524	63.2
ENSG00000167526	88.8
ENSG00000167528	35.6
ENSG00000167536	67.2
ENSG00000167548	93
ENSG00000167552	70.6
ENSG00000167554	11.2
ENSG00000167555	44.2
ENSG00000167578	70.2
ENSG00000167595	65.4
ENSG00000167601	85.4
ENSG00000167612	96.4
ENSG00000167614	98
ENSG00000167615	92.2
ENSG00000167619	81.6
ENSG00000167632	76
ENSG00000167635	48
ENSG00000167637	39.4
ENSG00000167642	66.6
ENSG00000167654	72.4
ENSG00000167658	96.6
ENSG00000167671	97.2
ENSG00000167674	90.6
ENSG00000167685	67
ENSG00000167693	80.4
ENSG00000167699	9.2
ENSG00000167702	96
ENSG00000167703	96
ENSG00000167720	39.4
ENSG00000167721	20.6
ENSG00000167740	41.8
ENSG00000167766	72.8
ENSG00000167770	86.6
ENSG00000167778	83.6
ENSG00000167785	45.6
ENSG00000167792	93.8
ENSG00000167797	99.2
ENSG00000167815	96.4
ENSG00000167840	81.6
ENSG00000167842	36.8
ENSG00000167861	91.4
ENSG00000167863	5.6
ENSG00000167881	2.8
ENSG00000167904	37.8
ENSG00000167965	96.6
ENSG00000167971	99.4
ENSG00000167972	95.4
ENSG00000167977	62.4
ENSG00000167978	62
ENSG00000167985	6.4
ENSG00000167986	48.4
ENSG00000167987	92.6
ENSG00000167995	89.8
ENSG00000167996	22.2
ENSG00000168000	79.6
ENSG00000168002	12.4
ENSG00000168003	82.8
ENSG00000168014	10
ENSG00000168016	67.6
ENSG00000168026	13.8
ENSG00000168028	47.8
ENSG00000168036	83.2
ENSG00000168038	45.2
ENSG00000168056	95.2
ENSG00000168066	50.4
ENSG00000168067	59.8
ENSG00000168077	91.4
ENSG00000168090	36
ENSG00000168092	15
ENSG00000168096	78.6
ENSG00000168101	76.8
ENSG00000168118	41.6
ENSG00000168137	8.4
ENSG00000168152	48
ENSG00000168159	88.4
ENSG00000168172	45.6
ENSG00000168175	43
ENSG00000168209	97.4
ENSG00000168214	92.4
ENSG00000168216	67.4
ENSG00000168228	8.2
ENSG00000168234	89.8
ENSG00000168243	64.6
ENSG00000168246	29
ENSG00000168255	85.8
ENSG00000168256	62.4
ENSG00000168259	4.8
ENSG00000168263	79.6
ENSG00000168264	80.8
ENSG00000168268	83.6
ENSG00000168280	62.8
ENSG00000168282	18.4
ENSG00000168283	89.2
ENSG00000168286	17.4
ENSG00000168288	33.2
ENSG00000168291	12.8
ENSG00000168297	18.8
ENSG00000168300	78.6
ENSG00000168301	32.4
ENSG00000168303	21
ENSG00000168309	63.4
ENSG00000168310	2.2
ENSG00000168374	47.2
ENSG00000168385	34.2
ENSG00000168386	72.4
ENSG00000168394	93.2
ENSG00000168395	41.6
ENSG00000168397	86.6
ENSG00000168411	15.8
ENSG00000168418	60
ENSG00000168434	37.6
ENSG00000168438	41.4
ENSG00000168439	89.8
ENSG00000168461	56.2
ENSG00000168488	89
ENSG00000168495	17.4
ENSG00000168496	38.6
ENSG00000168502	64
ENSG00000168522	44.6
ENSG00000168538	48.4
ENSG00000168556	59
ENSG00000168564	39.8
ENSG00000168566	57.2
ENSG00000168575	1.2
ENSG00000168591	60.2
ENSG00000168610	95.8
ENSG00000168612	64.2
ENSG00000168615	51.6
ENSG00000168646	2.4
ENSG00000168653	17.8
ENSG00000168661	49.2
ENSG00000168672	24.2
ENSG00000168675	91.6
ENSG00000168702	74
ENSG00000168710	6.4
ENSG00000168724	29.8
ENSG00000168734	71
ENSG00000168758	97
ENSG00000168763	74.6
ENSG00000168765	19.6
ENSG00000168769	48.2
ENSG00000168772	56
ENSG00000168778	38.6
ENSG00000168781	31
ENSG00000168785	7.6
ENSG00000168795	3.4
ENSG00000168802	57.2
ENSG00000168803	43
ENSG00000168806	5.6
ENSG00000168807	58.2
ENSG00000168813	42
ENSG00000168818	8
ENSG00000168824	68.6
ENSG00000168826	18.2
ENSG00000168827	49.2
ENSG00000168843	53
ENSG00000168872	21
ENSG00000168876	55.4
ENSG00000168883	0.8
ENSG00000168887	14
ENSG00000168894	49.8
ENSG00000168904	3.8
ENSG00000168906	92.8
ENSG00000168916	21
ENSG00000168924	73.6
ENSG00000168936	93.6
ENSG00000168939	23.4
ENSG00000168944	54.8
ENSG00000168958	26.2
ENSG00000168959	45.6
ENSG00000168970	83
ENSG00000169016	28.6
ENSG00000169018	55.4
ENSG00000169019	69.8
ENSG00000169020	78.2
ENSG00000169021	10.4
ENSG00000169031	39.6
ENSG00000169032	68.4
ENSG00000169045	65.6
ENSG00000169047	18
ENSG00000169057	32.4
ENSG00000169062	10
ENSG00000169087	34.2
ENSG00000169093	89.8
ENSG00000169100	97
ENSG00000169116	46.6
ENSG00000169118	13.2
ENSG00000169122	10
ENSG00000169129	71
ENSG00000169131	42.4
ENSG00000169136	87.6
ENSG00000169139	65.4
ENSG00000169155	9
ENSG00000169169	87.2
ENSG00000169180	71.6
ENSG00000169184	49.2
ENSG00000169189	23.2
ENSG00000169193	68
ENSG00000169203	76
ENSG00000169213	78.6
ENSG00000169217	71
ENSG00000169221	71.2
ENSG00000169223	90
ENSG00000169228	68.8
ENSG00000169230	56.6
ENSG00000169231	49.2
ENSG00000169239	43.8
ENSG00000169246	85.6
ENSG00000169247	87.6
ENSG00000169249	64
ENSG00000169251	41.6
ENSG00000169255	60.2
ENSG00000169258	76
ENSG00000169282	42.6
ENSG00000169288	36.8
ENSG00000169299	79.2
ENSG00000169302	60.6
ENSG00000169330	83
ENSG00000169359	22.6
ENSG00000169371	0.8
ENSG00000169372	1.2
ENSG00000169375	28.6
ENSG00000169379	66.2
ENSG00000169393	97.2
ENSG00000169398	1.2
ENSG00000169410	1.2
ENSG00000169436	92.4
ENSG00000169439	45.8
ENSG00000169446	62.6
ENSG00000169490	16.4
ENSG00000169499	42.6
ENSG00000169504	88.8
ENSG00000169519	39
ENSG00000169554	50.6
ENSG00000169564	25.2
ENSG00000169567	6.2
ENSG00000169570	67.6
ENSG00000169592	85.6
ENSG00000169598	17.4
ENSG00000169599	26
ENSG00000169604	84
ENSG00000169609	20.6
ENSG00000169612	12.4
ENSG00000169629	77.8
ENSG00000169641	19.6
ENSG00000169710	99.4
ENSG00000169714	7
ENSG00000169718	92.6
ENSG00000169727	96
ENSG00000169738	93.2
ENSG00000169740	7.8
ENSG00000169744	35.6
ENSG00000169752	78.8
ENSG00000169756	59
ENSG00000169760	63.8
ENSG00000169762	96.6
ENSG00000169764	40.6
ENSG00000169783	94.8
ENSG00000169813	48
ENSG00000169814	55.4
ENSG00000169826	51.4
ENSG00000169836	76
ENSG00000169851	59
ENSG00000169855	31.6
ENSG00000169860	80.2
ENSG00000169862	44.2
ENSG00000169871	58
ENSG00000169891	71.4
ENSG00000169895	69.8
ENSG00000169905	9.8
ENSG00000169914	31.2
ENSG00000169918	10.4
ENSG00000169919	29.2
ENSG00000169925	26.6
ENSG00000169926	69.2
ENSG00000169933	85.6
ENSG00000169955	26
ENSG00000169957	80.6
ENSG00000169964	10.4
ENSG00000169967	75
ENSG00000169976	84.6
ENSG00000169981	20.4
ENSG00000169989	81.2
ENSG00000169991	79.6
ENSG00000169992	89.2
ENSG00000170004	52.6
ENSG00000170011	96.4
ENSG00000170017	96.8
ENSG00000170027	32.8
ENSG00000170035	22.8
ENSG00000170037	71.4
ENSG00000170043	58.8
ENSG00000170049	32.6
ENSG00000170075	86.2
ENSG00000170085	3
ENSG00000170088	19.6
ENSG00000170091	78.6
ENSG00000170100	20
ENSG00000170113	22.2
ENSG00000170142	48.4
ENSG00000170144	35.8
ENSG00000170145	59.6
ENSG00000170153	59.6
ENSG00000170160	99.8
ENSG00000170175	44.2
ENSG00000170185	44.8
ENSG00000170222	34.8
ENSG00000170234	23.6
ENSG00000170242	40.6
ENSG00000170248	41.6
ENSG00000170260	66.8
ENSG00000170264	85.8
ENSG00000170266	6.6
ENSG00000170270	29
ENSG00000170271	68.8
ENSG00000170275	17.8
ENSG00000170289	77.4
ENSG00000170290	96.6
ENSG00000170291	53.4
ENSG00000170296	23.6
ENSG00000170310	5
ENSG00000170315	67.2
ENSG00000170322	24.8
ENSG00000170324	77.4
ENSG00000170325	6.4
ENSG00000170340	31.8
ENSG00000170345	98.4
ENSG00000170348	22.4
ENSG00000170365	66.2
ENSG00000170381	57.6
ENSG00000170385	76.4
ENSG00000170390	31.4
ENSG00000170396	69.6
ENSG00000170419	58.4
ENSG00000170445	3
ENSG00000170448	15.8
ENSG00000170456	31.8
ENSG00000170464	7.8
ENSG00000170471	29.8
ENSG00000170473	23.8
ENSG00000170485	96.8
ENSG00000170500	35.2
ENSG00000170502	11.2
ENSG00000170515	0.8
ENSG00000170522	64.2
ENSG00000170525	98
ENSG00000170540	41.2
ENSG00000170542	22.4
ENSG00000170558	25.4
ENSG00000170571	81.8
ENSG00000170579	71.2
ENSG00000170581	16
ENSG00000170584	51.6
ENSG00000170606	60.4
ENSG00000170624	53.8
ENSG00000170631	10.4
ENSG00000170632	33.8
ENSG00000170633	3
ENSG00000170634	10.2
ENSG00000170647	52.8
ENSG00000170653	25.4
ENSG00000170677	41
ENSG00000170734	21.8
ENSG00000170743	10.2
ENSG00000170759	49
ENSG00000170775	61.2
ENSG00000170776	20
ENSG00000170791	17.6
ENSG00000170802	66.8
ENSG00000170832	42.2
ENSG00000170836	10.2
ENSG00000170852	31.4
ENSG00000170854	27
ENSG00000170860	24.6
ENSG00000170871	32.2
ENSG00000170873	8.2
ENSG00000170876	9
ENSG00000170881	51.2
ENSG00000170889	98.4
ENSG00000170892	63
ENSG00000170893	99.4
ENSG00000170899	51
ENSG00000170903	48
ENSG00000170906	95
ENSG00000170915	72.4
ENSG00000170917	18.2
ENSG00000170921	15.2
ENSG00000170927	91.6
ENSG00000170946	13.6
ENSG00000170949	48.6
ENSG00000170954	21.2
ENSG00000170959	43.4
ENSG00000170989	64.8
ENSG00000171016	67.6
ENSG00000171033	73.8
ENSG00000171055	48.6
ENSG00000171097	78.6
ENSG00000171100	15.8
ENSG00000171103	23
ENSG00000171105	18.6
ENSG00000171109	50.6
ENSG00000171121	65.2
ENSG00000171124	91
ENSG00000171130	93.4
ENSG00000171132	21.8
ENSG00000171135	7.8
ENSG00000171148	84.4
ENSG00000171150	65
ENSG00000171155	33
ENSG00000171160	1.2
ENSG00000171161	57.4
ENSG00000171163	84.2
ENSG00000171174	44.8
ENSG00000171189	74.4
ENSG00000171202	22.6
ENSG00000171204	59.2
ENSG00000171206	79.8
ENSG00000171208	55.6
ENSG00000171223	100
ENSG00000171224	29.8
ENSG00000171227	42
ENSG00000171246	72.4
ENSG00000171262	52.8
ENSG00000171291	41.2
ENSG00000171295	20
ENSG00000171298	98
ENSG00000171302	57
ENSG00000171303	65.6
ENSG00000171307	22.8
ENSG00000171310	61.2
ENSG00000171311	2.4
ENSG00000171314	45
ENSG00000171316	25.8
ENSG00000171365	20.8
ENSG00000171368	85
ENSG00000171385	42
ENSG00000171408	27.8
ENSG00000171421	9.4
ENSG00000171435	8.8
ENSG00000171444	22.8
ENSG00000171448	56.6
ENSG00000171450	73
ENSG00000171453	21.4
ENSG00000171456	17
ENSG00000171466	19.4
ENSG00000171467	22.8
ENSG00000171469	41.4
ENSG00000171475	4.2
ENSG00000171476	92
ENSG00000171488	88
ENSG00000171490	16
ENSG00000171492	28
ENSG00000171497	39.4
ENSG00000171502	96.2
ENSG00000171503	36.4
ENSG00000171530	13.6
ENSG00000171533	31.8
ENSG00000171551	99.6
ENSG00000171552	84.8
ENSG00000171566	48.4
ENSG00000171574	12.2
ENSG00000171587	40.8
ENSG00000171596	95.8
ENSG00000171603	80.2
ENSG00000171604	89.6
ENSG00000171606	13.2
ENSG00000171612	26.4
ENSG00000171617	81.6
ENSG00000171634	23.6
ENSG00000171649	28.4
ENSG00000171681	53
ENSG00000171703	88
ENSG00000171714	64.6
ENSG00000171720	44
ENSG00000171723	12.8
ENSG00000171724	53.6
ENSG00000171735	25.8
ENSG00000171757	64.2
ENSG00000171766	59.6
ENSG00000171773	98.6
ENSG00000171791	87.6
ENSG00000171792	3
ENSG00000171793	36.4
ENSG00000171811	67.2
ENSG00000171817	53.6
ENSG00000171824	22
ENSG00000171827	22.8
ENSG00000171843	61.2
ENSG00000171853	68
ENSG00000171858	73.2
ENSG00000171862	72.8
ENSG00000171863	25.8
ENSG00000171865	12.4
ENSG00000171867	10.2
ENSG00000171877	61.4
ENSG00000171885	91
ENSG00000171914	60.6
ENSG00000171928	62.8
ENSG00000171943	65.8
ENSG00000171951	90.6
ENSG00000171953	17.2
ENSG00000171960	4
ENSG00000171962	40.2
ENSG00000171988	68.8
ENSG00000171992	97.6
ENSG00000172006	29
ENSG00000172007	53.4
ENSG00000172009	94.2
ENSG00000172037	95.4
ENSG00000172046	82.4
ENSG00000172053	54.4
ENSG00000172057	58.8
ENSG00000172062	51.8
ENSG00000172071	55.8
ENSG00000172081	68.4
ENSG00000172086	42
ENSG00000172113	19.4
ENSG00000172115	94.8
ENSG00000172137	89.8
ENSG00000172159	40
ENSG00000172164	55
ENSG00000172167	56
ENSG00000172171	46
ENSG00000172172	24
ENSG00000172175	85.8
ENSG00000172179	78.8
ENSG00000172201	85
ENSG00000172239	50.4
ENSG00000172260	83.2
ENSG00000172262	10.2
ENSG00000172264	25.8
ENSG00000172269	7.2
ENSG00000172270	99.4
ENSG00000172273	28.6
ENSG00000172292	80.2
ENSG00000172301	3.8
ENSG00000172315	28.4
ENSG00000172318	53.2
ENSG00000172331	4
ENSG00000172339	15.6
ENSG00000172340	29.8
ENSG00000172348	53.2
ENSG00000172350	86.8
ENSG00000172354	96.8
ENSG00000172375	84.4
ENSG00000172379	33.6
ENSG00000172380	58.4
ENSG00000172428	72.8
ENSG00000172432	43.4
ENSG00000172456	8
ENSG00000172465	12.2
ENSG00000172466	60.2
ENSG00000172469	73.4
ENSG00000172493	34.6
ENSG00000172500	58.2
ENSG00000172531	76.2
ENSG00000172534	93
ENSG00000172572	64.2
ENSG00000172575	98
ENSG00000172586	2.4
ENSG00000172590	5.8
ENSG00000172638	93.4
ENSG00000172661	19.6
ENSG00000172667	56.4
ENSG00000172671	21.6
ENSG00000172687	54.8
ENSG00000172725	96
ENSG00000172728	16
ENSG00000172731	62.8
ENSG00000172732	80.4
ENSG00000172748	63.6
ENSG00000172757	50.8
ENSG00000172765	9.8
ENSG00000172766	58.8
ENSG00000172771	41
ENSG00000172775	1.4
ENSG00000172785	62.4
ENSG00000172794	72
ENSG00000172795	61
ENSG00000172809	37
ENSG00000172824	37
ENSG00000172831	75.4
ENSG00000172840	6
ENSG00000172845	46
ENSG00000172869	67.2
ENSG00000172888	34
ENSG00000172890	78.6
ENSG00000172893	77
ENSG00000172915	47.2
ENSG00000172922	76
ENSG00000172932	82.2
ENSG00000172939	20.4
ENSG00000172943	7.4
ENSG00000172954	19.8
ENSG00000172977	70.6
ENSG00000172992	54.2
ENSG00000173011	50.6
ENSG00000173020	91.8
ENSG00000173039	85.2
ENSG00000173041	57.2
ENSG00000173064	46
ENSG00000173065	16.8
ENSG00000173113	61.6
ENSG00000173114	78.4
ENSG00000173120	29.4
ENSG00000173141	11.6
ENSG00000173145	53.4
ENSG00000173163	0.6
ENSG00000173166	63.4
ENSG00000173175	74.4
ENSG00000173193	85.6
ENSG00000173208	78.8
ENSG00000173209	41
ENSG00000173210	48
ENSG00000173214	29.4
ENSG00000173218	43.8
ENSG00000173226	18.6
ENSG00000173230	52.6
ENSG00000173258	72.8
ENSG00000173267	98.8
ENSG00000173273	31.2
ENSG00000173275	87.2
ENSG00000173276	82.2
ENSG00000173281	99.6
ENSG00000173320	21.4
ENSG00000173334	87.4
ENSG00000173376	69
ENSG00000173402	72.6
ENSG00000173406	38.6
ENSG00000173409	24.8
ENSG00000173418	14.8
ENSG00000173436	10.2
ENSG00000173451	79.4
ENSG00000173452	82.8
ENSG00000173456	75
ENSG00000173473	3.8
ENSG00000173480	43.8
ENSG00000173482	28
ENSG00000173486	88
ENSG00000173511	82.8
ENSG00000173517	41.8
ENSG00000173531	89.8
ENSG00000173540	80.8
ENSG00000173542	74.6
ENSG00000173545	12.2
ENSG00000173575	7.2
ENSG00000173588	64.6
ENSG00000173598	75.2
ENSG00000173611	76.4
ENSG00000173614	8.8
ENSG00000173653	85
ENSG00000173660	15.6
ENSG00000173674	93.6
ENSG00000173681	34.8
ENSG00000173692	18.6
ENSG00000173706	73.6
ENSG00000173715	25.4
ENSG00000173726	71.4
ENSG00000173744	49
ENSG00000173757	5
ENSG00000173786	78.4
ENSG00000173812	7
ENSG00000173818	3.4
ENSG00000173821	45.6
ENSG00000173848	5.4
ENSG00000173852	75.8
ENSG00000173875	37.2
ENSG00000173889	61.8
ENSG00000173890	95.4
ENSG00000173898	97.4
ENSG00000173905	32.8
ENSG00000173914	4.6
ENSG00000173915	35.4
ENSG00000173926	16
ENSG00000173933	41
ENSG00000173947	65.2
ENSG00000173960	14.6
ENSG00000173976	99.4
ENSG00000173992	90
ENSG00000174007	79.8
ENSG00000174010	52.8
ENSG00000174013	39
ENSG00000174021	39.6
ENSG00000174080	83
ENSG00000174099	23.4
ENSG00000174106	82.4
ENSG00000174132	47.2
ENSG00000174136	9.8
ENSG00000174151	25.4
ENSG00000174173	78
ENSG00000174197	43.2
ENSG00000174227	5.8
ENSG00000174231	42.6
ENSG00000174233	57.8
ENSG00000174238	9.8
ENSG00000174243	57.4
ENSG00000174282	39
ENSG00000174306	29.6
ENSG00000174373	48.8
ENSG00000174405	72.6
ENSG00000174428	25
ENSG00000174437	6.4
ENSG00000174444	22.4
ENSG00000174446	6.4
ENSG00000174456	4.6
ENSG00000174469	80.2
ENSG00000174483	44.2
ENSG00000174485	80.6
ENSG00000174501	67
ENSG00000174514	32.4
ENSG00000174547	19
ENSG00000174574	16.6
ENSG00000174579	34
ENSG00000174606	41.4
ENSG00000174628	31.4
ENSG00000174652	71.8
ENSG00000174672	95.6
ENSG00000174684	29.8
ENSG00000174695	67.2
ENSG00000174705	98.6
ENSG00000174718	60.4
ENSG00000174720	56.2
ENSG00000174738	77.2
ENSG00000174748	2.4
ENSG00000174780	46.4
ENSG00000174796	39.8
ENSG00000174799	55.6
ENSG00000174839	39.8
ENSG00000174840	30.6
ENSG00000174842	83.4
ENSG00000174891	18.8
ENSG00000174903	95.2
ENSG00000174915	73.6
ENSG00000174938	98.4
ENSG00000174943	74.4
ENSG00000174953	59.4
ENSG00000174963	26.8
ENSG00000174989	12.2
ENSG00000174996	97.2
ENSG00000175029	10.6
ENSG00000175040	74.8
ENSG00000175048	30
ENSG00000175054	65.4
ENSG00000175066	72.2
ENSG00000175073	61.2
ENSG00000175087	61.8
ENSG00000175104	20.6
ENSG00000175105	73.8
ENSG00000175110	6
ENSG00000175115	85.8
ENSG00000175130	74.2
ENSG00000175137	76.8
ENSG00000175155	54.4
ENSG00000175161	86.2
ENSG00000175166	10.6
ENSG00000175175	46.6
ENSG00000175182	64.8
ENSG00000175183	84.2
ENSG00000175193	52.6
ENSG00000175197	82.6
ENSG00000175198	3.8
ENSG00000175203	8.6
ENSG00000175215	21.8
ENSG00000175216	9.6
ENSG00000175220	81.2
ENSG00000175224	66
ENSG00000175265	58.2
ENSG00000175279	6.2
ENSG00000175287	88.6
ENSG00000175309	38
ENSG00000175322	39.2
ENSG00000175324	1
ENSG00000175334	82
ENSG00000175348	31
ENSG00000175352	60.4
ENSG00000175354	34.4
ENSG00000175376	24.8
ENSG00000175387	36.2
ENSG00000175390	7.4
ENSG00000175395	58.6
ENSG00000175414	35.2
ENSG00000175416	92
ENSG00000175426	72.8
ENSG00000175445	75
ENSG00000175455	65
ENSG00000175467	94.6
ENSG00000175470	5.2
ENSG00000175497	60
ENSG00000175538	69.8
ENSG00000175544	87.4
ENSG00000175548	84.4
ENSG00000175550	90.4
ENSG00000175573	76
ENSG00000175575	7.4
ENSG00000175581	12
ENSG00000175582	40.6
ENSG00000175595	25.2
ENSG00000175606	37.6
ENSG00000175634	81.6
ENSG00000175662	93.6
ENSG00000175727	81
ENSG00000175745	53.4
ENSG00000175768	14.6
ENSG00000175782	3.6
ENSG00000175785	94.2
ENSG00000175792	14.4
ENSG00000175826	27
ENSG00000175854	48.8
ENSG00000175866	88.8
ENSG00000175893	85.2
ENSG00000175895	66
ENSG00000175899	88.6
ENSG00000175906	96.6
ENSG00000175931	86
ENSG00000175970	0.4
ENSG00000175984	24.4
ENSG00000175985	72.4
ENSG00000176018	74.8
ENSG00000176024	89.4
ENSG00000176049	29.2
ENSG00000176055	78.2
ENSG00000176087	60.4
ENSG00000176095	72.8
ENSG00000176102	32.2
ENSG00000176105	52.8
ENSG00000176142	37.8
ENSG00000176148	15.2
ENSG00000176155	92.6
ENSG00000176171	98.2
ENSG00000176204	51.8
ENSG00000176208	66.2
ENSG00000176209	6.2
ENSG00000176222	71.4
ENSG00000176225	20.8
ENSG00000176248	81.4
ENSG00000176261	17.4
ENSG00000176293	41.8
ENSG00000176340	89.8
ENSG00000176386	17.4
ENSG00000176390	12.6
ENSG00000176393	36.6
ENSG00000176396	6.2
ENSG00000176401	1.6
ENSG00000176406	44.2
ENSG00000176407	13.2
ENSG00000176422	5.4
ENSG00000176438	80
ENSG00000176444	24.4
ENSG00000176454	82.4
ENSG00000176485	78.8
ENSG00000176490	66
ENSG00000176533	89.8
ENSG00000176542	52.2
ENSG00000176595	20
ENSG00000176619	91.2
ENSG00000176623	34.6
ENSG00000176624	42.4
ENSG00000176641	53.4
ENSG00000176714	36.6
ENSG00000176715	56.4
ENSG00000176731	44
ENSG00000176749	26.2
ENSG00000176769	44.4
ENSG00000176771	29.8
ENSG00000176783	9.8
ENSG00000176788	45.6
ENSG00000176809	35
ENSG00000176853	74.2
ENSG00000176871	6
ENSG00000176884	96.8
ENSG00000176896	63.6
ENSG00000176903	25.6
ENSG00000176915	15.4
ENSG00000176945	95.2
ENSG00000176953	20
ENSG00000176974	34.4
ENSG00000176986	21.8
ENSG00000176994	26
ENSG00000177000	76.6
ENSG00000177034	61.4
ENSG00000177054	34.4
ENSG00000177058	47.4
ENSG00000177082	24.6
ENSG00000177084	54.8
ENSG00000177098	81.2
ENSG00000177103	94.2
ENSG00000177108	58.2
ENSG00000177119	58.4
ENSG00000177125	61.8
ENSG00000177150	84.2
ENSG00000177156	76.4
ENSG00000177169	98.6
ENSG00000177181	82
ENSG00000177189	44.4
ENSG00000177200	71.2
ENSG00000177225	87.6
ENSG00000177239	77.8
ENSG00000177283	98.6
ENSG00000177301	79.2
ENSG00000177302	41.4
ENSG00000177311	29.8
ENSG00000177359	74.2
ENSG00000177370	12.8
ENSG00000177380	94.4
ENSG00000177383	0.4
ENSG00000177409	80.2
ENSG00000177432	50.6
ENSG00000177453	73.2
ENSG00000177463	5
ENSG00000177469	96.2
ENSG00000177479	7
ENSG00000177485	52.2
ENSG00000177511	61.8
ENSG00000177542	99.4
ENSG00000177556	5
ENSG00000177565	92.6
ENSG00000177570	33.6
ENSG00000177575	100
ENSG00000177576	75
ENSG00000177599	45.4
ENSG00000177600	95.4
ENSG00000177606	96.6
ENSG00000177613	27.4
ENSG00000177614	50.8
ENSG00000177628	66
ENSG00000177646	44.6
ENSG00000177663	55.6
ENSG00000177679	91.6
ENSG00000177683	75.8
ENSG00000177697	92.6
ENSG00000177707	65.4
ENSG00000177728	96.4
ENSG00000177731	85.2
ENSG00000177732	84.4
ENSG00000177733	11.6
ENSG00000177807	89.8
ENSG00000177830	88.8
ENSG00000177853	76.6
ENSG00000177868	7.2
ENSG00000177873	11.6
ENSG00000177875	68.6
ENSG00000177879	68.4
ENSG00000177885	12.4
ENSG00000177888	83.2
ENSG00000177889	36.6
ENSG00000177917	70.6
ENSG00000177932	46.4
ENSG00000177946	30.4
ENSG00000177951	71.8
ENSG00000177954	37.8
ENSG00000177963	76.6
ENSG00000177971	11.2
ENSG00000177981	41.8
ENSG00000177990	83.8
ENSG00000178028	27.8
ENSG00000178035	44.2
ENSG00000178053	61.4
ENSG00000178057	74.4
ENSG00000178074	76
ENSG00000178075	77
ENSG00000178104	46.6
ENSG00000178105	77.6
ENSG00000178127	46.2
ENSG00000178149	53
ENSG00000178163	33
ENSG00000178171	48.6
ENSG00000178177	73.8
ENSG00000178188	94.2
ENSG00000178201	44.2
ENSG00000178202	53
ENSG00000178209	99.6
ENSG00000178229	14.6
ENSG00000178233	87.2
ENSG00000178234	1
ENSG00000178235	32.2
ENSG00000178252	92.4
ENSG00000178295	97.6
ENSG00000178307	49.8
ENSG00000178338	35.8
ENSG00000178381	21.2
ENSG00000178385	18.4
ENSG00000178397	3.6
ENSG00000178425	66
ENSG00000178445	46.4
ENSG00000178449	45.4
ENSG00000178467	88.2
ENSG00000178498	82.2
ENSG00000178502	72.6
ENSG00000178538	71.6
ENSG00000178567	54.4
ENSG00000178568	59.2
ENSG00000178573	70.2
ENSG00000178585	84.2
ENSG00000178586	90.4
ENSG00000178605	90.8
ENSG00000178607	97.4
ENSG00000178662	72.8
ENSG00000178691	70.6
ENSG00000178694	24.4
ENSG00000178695	62
ENSG00000178700	23.8
ENSG00000178718	60.6
ENSG00000178719	96.8
ENSG00000178741	23.6
ENSG00000178761	3.6
ENSG00000178764	89.2
ENSG00000178802	49.2
ENSG00000178878	86
ENSG00000178904	61.4
ENSG00000178913	30.6
ENSG00000178921	79.6
ENSG00000178922	56.6
ENSG00000178927	89.4
ENSG00000178947	47
ENSG00000178950	86.4
ENSG00000178951	82.6
ENSG00000178952	89.4
ENSG00000178966	41.2
ENSG00000178971	55.8
ENSG00000178974	11.2
ENSG00000178980	82.8
ENSG00000178982	76
ENSG00000178988	14.2
ENSG00000178996	94.2
ENSG00000179010	2.8
ENSG00000179021	46.8
ENSG00000179029	36.8
ENSG00000179051	52
ENSG00000179091	91.4
ENSG00000179094	97.6
ENSG00000179104	39
ENSG00000179115	91.6
ENSG00000179119	33.4
ENSG00000179134	78.8
ENSG00000179151	30
ENSG00000179152	25.8
ENSG00000179163	33
ENSG00000179195	17.8
ENSG00000179218	85.6
ENSG00000179222	55.6
ENSG00000179240	59.6
ENSG00000179262	91.2
ENSG00000179270	91.8
ENSG00000179295	36.2
ENSG00000179314	43.8
ENSG00000179335	78.4
ENSG00000179361	88.6
ENSG00000179364	95.8
ENSG00000179387	79.4
ENSG00000179454	74.2
ENSG00000179455	4.4
ENSG00000179456	49.4
ENSG00000179532	73
ENSG00000179562	19.8
ENSG00000179604	87.2
ENSG00000179632	82.2
ENSG00000179833	59.2
ENSG00000179855	95
ENSG00000179859	32.2
ENSG00000179889	2.4
ENSG00000179909	34.6
ENSG00000179912	20
ENSG00000179915	60.4
ENSG00000179918	6
ENSG00000179933	16.2
ENSG00000179941	60.8
ENSG00000179943	36.4
ENSG00000179950	96
ENSG00000179958	60.2
ENSG00000179979	44.4
ENSG00000179981	34.6
ENSG00000180008	71.8
ENSG00000180011	41
ENSG00000180071	83.8
ENSG00000180098	15.8
ENSG00000180104	74.6
ENSG00000180113	73
ENSG00000180155	96.6
ENSG00000180182	51
ENSG00000180185	35
ENSG00000180190	54.4
ENSG00000180228	54
ENSG00000180233	84.6
ENSG00000180245	82.4
ENSG00000180263	30.8
ENSG00000180304	21.8
ENSG00000180329	33
ENSG00000180346	54.6
ENSG00000180354	15.6
ENSG00000180357	42.8
ENSG00000180370	21.4
ENSG00000180376	50
ENSG00000180398	17.4
ENSG00000180425	17.2
ENSG00000180448	100
ENSG00000180479	37
ENSG00000180483	97.6
ENSG00000180488	49.6
ENSG00000180530	83.6
ENSG00000180537	56.8
ENSG00000180543	13.4
ENSG00000180573	99.8
ENSG00000180616	58.8
ENSG00000180626	38.8
ENSG00000180628	89.2
ENSG00000180660	66.2
ENSG00000180667	77.2
ENSG00000180773	75.6
ENSG00000180776	50
ENSG00000180787	63.2
ENSG00000180817	33.8
ENSG00000180822	34
ENSG00000180828	85.2
ENSG00000180875	28.2
ENSG00000180879	78.2
ENSG00000180881	91.2
ENSG00000180891	95
ENSG00000180901	33.6
ENSG00000180917	62.6
ENSG00000180957	27.4
ENSG00000180964	26
ENSG00000180979	40.8
ENSG00000180992	66
ENSG00000180998	77
ENSG00000181004	72.8
ENSG00000181007	28
ENSG00000181019	59.4
ENSG00000181027	75.2
ENSG00000181035	78.8
ENSG00000181038	18
ENSG00000181045	72
ENSG00000181061	68
ENSG00000181090	73.2
ENSG00000181163	45.2
ENSG00000181191	7.4
ENSG00000181192	7.6
ENSG00000181220	45.2
ENSG00000181222	79.6
ENSG00000181234	46.8
ENSG00000181264	76.4
ENSG00000181315	40.2
ENSG00000181378	56.2
ENSG00000181381	90.4
ENSG00000181404	98.2
ENSG00000181449	72.2
ENSG00000181450	60.4
ENSG00000181513	83.2
ENSG00000181523	83.4
ENSG00000181541	48
ENSG00000181555	20
ENSG00000181610	25.8
ENSG00000181666	28.2
ENSG00000181690	75.2
ENSG00000181704	38.6
ENSG00000181722	89.8
ENSG00000181744	71.2
ENSG00000181751	66.2
ENSG00000181754	6.4
ENSG00000181788	80.4
ENSG00000181789	33.4
ENSG00000181827	57.6
ENSG00000181852	2.4
ENSG00000181873	43.2
ENSG00000181894	11.6
ENSG00000181896	21.2
ENSG00000181904	79.4
ENSG00000181915	53.8
ENSG00000181924	5
ENSG00000181929	1
ENSG00000181982	2.4
ENSG00000181991	17.4
ENSG00000182004	30.4
ENSG00000182013	28.6
ENSG00000182022	36.8
ENSG00000182087	98.6
ENSG00000182093	83.4
ENSG00000182095	97.2
ENSG00000182117	19.8
ENSG00000182118	17.6
ENSG00000182134	6.4
ENSG00000182141	60.2
ENSG00000182149	3.4
ENSG00000182150	43.8
ENSG00000182158	10.4
ENSG00000182168	68.8
ENSG00000182173	73.8
ENSG00000182180	4
ENSG00000182195	65.8
ENSG00000182196	93
ENSG00000182197	16.4
ENSG00000182199	94.4
ENSG00000182208	91.6
ENSG00000182220	47.8
ENSG00000182224	25.8
ENSG00000182247	17
ENSG00000182253	96
ENSG00000182256	78.8
ENSG00000182263	62.4
ENSG00000182272	93.8
ENSG00000182287	96.6
ENSG00000182307	20.8
ENSG00000182324	89.2
ENSG00000182326	91.2
ENSG00000182359	49
ENSG00000182372	45.6
ENSG00000182378	98.4
ENSG00000182389	79.6
ENSG00000182400	61
ENSG00000182405	40.2
ENSG00000182446	63.8
ENSG00000182473	82
ENSG00000182481	13.6
ENSG00000182504	45
ENSG00000182512	3.8
ENSG00000182518	19.4
ENSG00000182534	50
ENSG00000182541	43
ENSG00000182544	85.4
ENSG00000182551	30.2
ENSG00000182552	48.6
ENSG00000182568	22.6
ENSG00000182575	73.2
ENSG00000182606	45.4
ENSG00000182621	62.6
ENSG00000182628	55.8
ENSG00000182636	11.6
ENSG00000182667	48.2
ENSG00000182670	31.4
ENSG00000182674	58.6
ENSG00000182700	61.6
ENSG00000182718	92.6
ENSG00000182768	2.4
ENSG00000182774	37.2
ENSG00000182827	34
ENSG00000182831	64.8
ENSG00000182871	99.8
ENSG00000182872	92.8
ENSG00000182899	14
ENSG00000182901	16.4
ENSG00000182903	36.4
ENSG00000182916	56.2
ENSG00000182919	31.4
ENSG00000182923	15.8
ENSG00000182934	28
ENSG00000182944	7.4
ENSG00000182952	3.4
ENSG00000182957	84.4
ENSG00000182973	10.2
ENSG00000182979	85.2
ENSG00000182983	47
ENSG00000182985	50.2
ENSG00000182986	25.2
ENSG00000182993	40.2
ENSG00000183020	78.4
ENSG00000183023	63.8
ENSG00000183036	62.6
ENSG00000183044	50
ENSG00000183049	43.2
ENSG00000183054	62.6
ENSG00000183060	28
ENSG00000183087	90.6
ENSG00000183098	77.4
ENSG00000183111	80.6
ENSG00000183117	26.6
ENSG00000183137	43.8
ENSG00000183155	14.2
ENSG00000183161	18.8
ENSG00000183166	80.6
ENSG00000183172	19.2
ENSG00000183185	96.8
ENSG00000183207	92
ENSG00000183248	93.6
ENSG00000183255	33.8
ENSG00000183258	79.6
ENSG00000183281	78.8
ENSG00000183283	25.8
ENSG00000183291	48.2
ENSG00000183309	15.2
ENSG00000183317	80
ENSG00000183323	7.2
ENSG00000183337	46.8
ENSG00000183340	67
ENSG00000183354	45
ENSG00000183378	93.4
ENSG00000183401	66.8
ENSG00000183423	43
ENSG00000183426	76.8
ENSG00000183431	14.6
ENSG00000183454	76.6
ENSG00000183474	55
ENSG00000183475	9.2
ENSG00000183495	7.8
ENSG00000183513	29.2
ENSG00000183520	14.2
ENSG00000183527	22.4
ENSG00000183530	10.2
ENSG00000183570	90.2
ENSG00000183576	47.2
ENSG00000183580	37
ENSG00000183597	72.4
ENSG00000183605	26.4
ENSG00000183617	94.6
ENSG00000183621	0.4
ENSG00000183624	3
ENSG00000183638	95.4
ENSG00000183647	18.8
ENSG00000183648	12.8
ENSG00000183665	5.4
ENSG00000183696	35.8
ENSG00000183715	54
ENSG00000183718	22.4
ENSG00000183722	32.8
ENSG00000183723	38.6
ENSG00000183726	17.2
ENSG00000183735	59.4
ENSG00000183741	78.2
ENSG00000183762	74.2
ENSG00000183775	64.8
ENSG00000183793	95.8
ENSG00000183808	54.6
ENSG00000183826	31.8
ENSG00000183833	57.6
ENSG00000183837	88.6
ENSG00000183853	65.2
ENSG00000183864	77
ENSG00000183873	80.4
ENSG00000183889	76.6
ENSG00000183891	52.4
ENSG00000183914	93.6
ENSG00000183955	27
ENSG00000183960	84
ENSG00000183963	98.8
ENSG00000183978	21.2
ENSG00000184005	58
ENSG00000184007	51.2
ENSG00000184009	75.6
ENSG00000184014	1.8
ENSG00000184047	4.2
ENSG00000184056	7
ENSG00000184076	69.2
ENSG00000184083	28.4
ENSG00000184110	85.8
ENSG00000184117	30.6
ENSG00000184154	30.8
ENSG00000184156	61.4
ENSG00000184164	71.4
ENSG00000184178	26
ENSG00000184182	6.4
ENSG00000184194	25.4
ENSG00000184203	68.2
ENSG00000184205	91.4
ENSG00000184207	71
ENSG00000184208	41.6
ENSG00000184209	24
ENSG00000184216	88
ENSG00000184220	21.6
ENSG00000184226	77.4
ENSG00000184232	93.6
ENSG00000184271	34
ENSG00000184277	51.2
ENSG00000184302	83.8
ENSG00000184304	41.2
ENSG00000184305	47
ENSG00000184307	53.6
ENSG00000184313	70.6
ENSG00000184347	79.6
ENSG00000184349	39.4
ENSG00000184368	43.4
ENSG00000184381	89.2
ENSG00000184384	14
ENSG00000184402	19.2
ENSG00000184432	21.8
ENSG00000184445	41.8
ENSG00000184465	18.2
ENSG00000184481	71.4
ENSG00000184489	99.4
ENSG00000184500	86.6
ENSG00000184508	34.4
ENSG00000184515	31.4
ENSG00000184517	53.4
ENSG00000184545	97.6
ENSG00000184564	66.4
ENSG00000184575	50.4
ENSG00000184588	30.2
ENSG00000184599	47.6
ENSG00000184602	67.4
ENSG00000184613	62.8
ENSG00000184619	87.2
ENSG00000184634	58.8
ENSG00000184640	92.6
ENSG00000184672	55.4
ENSG00000184675	24.6
ENSG00000184677	28.8
ENSG00000184678	69.6
ENSG00000184702	93
ENSG00000184708	1
ENSG00000184716	81.6
ENSG00000184743	35.2
ENSG00000184752	6.2
ENSG00000184786	59
ENSG00000184787	19.6
ENSG00000184792	90.6
ENSG00000184831	19.6
ENSG00000184840	58.8
ENSG00000184845	23.8
ENSG00000184863	37
ENSG00000184867	4.6
ENSG00000184887	69.6
ENSG00000184900	3.4
ENSG00000184905	36
ENSG00000184939	29
ENSG00000184949	34.4
ENSG00000184983	26.8
ENSG00000184985	96.4
ENSG00000184990	93.6
ENSG00000184992	32.6
ENSG00000185000	88.2
ENSG00000185008	54.4
ENSG00000185009	25.6
ENSG00000185010	48.8
ENSG00000185015	56.4
ENSG00000185019	81.2
ENSG00000185022	99.8
ENSG00000185024	90.6
ENSG00000185033	98.6
ENSG00000185043	72.2
ENSG00000185046	41
ENSG00000185052	46.2
ENSG00000185070	55.8
ENSG00000185088	48.8
ENSG00000185090	58.4
ENSG00000185100	98
ENSG00000185104	8.8
ENSG00000185115	64.4
ENSG00000185122	94.6
ENSG00000185127	56.4
ENSG00000185129	78
ENSG00000185158	1.4
ENSG00000185163	57.6
ENSG00000185164	70.6
ENSG00000185189	57.8
ENSG00000185201	99.2
ENSG00000185219	11.8
ENSG00000185222	69
ENSG00000185236	97.6
ENSG00000185238	50.6
ENSG00000185246	56.4
ENSG00000185250	21.8
ENSG00000185261	67.6
ENSG00000185272	48.6
ENSG00000185278	81.4
ENSG00000185305	41.6
ENSG00000185324	93.4
ENSG00000185339	87
ENSG00000185344	19
ENSG00000185345	13.2
ENSG00000185352	73.8
ENSG00000185359	93.4
ENSG00000185386	91.6
ENSG00000185414	28.8
ENSG00000185418	20.2
ENSG00000185420	4
ENSG00000185432	83.2
ENSG00000185437	62.8
ENSG00000185475	16.6
ENSG00000185477	75
ENSG00000185513	20.4
ENSG00000185515	21.2
ENSG00000185518	33
ENSG00000185527	97.6
ENSG00000185532	62.8
ENSG00000185561	93.8
ENSG00000185565	55.4
ENSG00000185567	94
ENSG00000185585	79.8
ENSG00000185591	12.6
ENSG00000185608	9.8
ENSG00000185619	15.2
ENSG00000185621	22.6
ENSG00000185624	78.2
ENSG00000185627	5.8
ENSG00000185630	16.8
ENSG00000185633	100
ENSG00000185650	97
ENSG00000185651	5.2
ENSG00000185658	72
ENSG00000185684	30.8
ENSG00000185697	61.2
ENSG00000185716	69.2
ENSG00000185721	3.2
ENSG00000185722	0.4
ENSG00000185728	55.8
ENSG00000185736	72.2
ENSG00000185737	16.4
ENSG00000185739	87.6
ENSG00000185745	84.4
ENSG00000185753	21.8
ENSG00000185774	61.6
ENSG00000185787	34.4
ENSG00000185800	91.6
ENSG00000185808	20.8
ENSG00000185813	88
ENSG00000185818	74.6
ENSG00000185825	54.8
ENSG00000185829	81
ENSG00000185864	58.6
ENSG00000185875	46.2
ENSG00000185880	50.4
ENSG00000185883	94.6
ENSG00000185896	40.2
ENSG00000185917	14.2
ENSG00000185920	13.8
ENSG00000185924	93
ENSG00000185946	72
ENSG00000185950	56.6
ENSG00000185963	37.4
ENSG00000185973	24.6
ENSG00000185974	95
ENSG00000185985	48.6
ENSG00000185989	56
ENSG00000186001	7
ENSG00000186010	97.8
ENSG00000186017	39.8
ENSG00000186020	73.4
ENSG00000186063	51.2
ENSG00000186073	34.8
ENSG00000186088	64.2
ENSG00000186104	22.6
ENSG00000186106	60.8
ENSG00000186111	96.8
ENSG00000186130	71.4
ENSG00000186141	7.6
ENSG00000186153	17.2
ENSG00000186166	46.8
ENSG00000186174	92.2
ENSG00000186184	2
ENSG00000186187	54.4
ENSG00000186205	57
ENSG00000186260	20.4
ENSG00000186272	27
ENSG00000186283	9.6
ENSG00000186298	61.2
ENSG00000186300	44.4
ENSG00000186310	81.6
ENSG00000186314	62.6
ENSG00000186318	11.4
ENSG00000186326	75.2
ENSG00000186350	91
ENSG00000186352	97.8
ENSG00000186376	25
ENSG00000186395	33
ENSG00000186409	3
ENSG00000186416	20
ENSG00000186432	49.8
ENSG00000186439	86.2
ENSG00000186446	36.4
ENSG00000186448	32.8
ENSG00000186462	63.2
ENSG00000186468	16.2
ENSG00000186469	76.8
ENSG00000186472	48
ENSG00000186479	75.6
ENSG00000186480	89.2
ENSG00000186487	44.8
ENSG00000186501	87.2
ENSG00000186522	62.6
ENSG00000186532	6.6
ENSG00000186566	36.6
ENSG00000186575	58.6
ENSG00000186591	1.4
ENSG00000186625	30.8
ENSG00000186635	94.8
ENSG00000186660	27
ENSG00000186665	18.6
ENSG00000186687	48.8
ENSG00000186716	83.4
ENSG00000186812	36.6
ENSG00000186814	21.6
ENSG00000186815	80
ENSG00000186834	72.6
ENSG00000186866	67
ENSG00000186868	80.4
ENSG00000186908	78.8
ENSG00000186918	94.2
ENSG00000186951	77.4
ENSG00000186952	49
ENSG00000186976	54.4
ENSG00000187017	98.8
ENSG00000187033	94.4
ENSG00000187049	40
ENSG00000187051	85.6
ENSG00000187068	34.4
ENSG00000187079	25.6
ENSG00000187097	24.8
ENSG00000187109	60.4
ENSG00000187118	42
ENSG00000187123	67.6
ENSG00000187134	46.4
ENSG00000187147	57.6
ENSG00000187164	40.8
ENSG00000187187	33.6
ENSG00000187189	24.6
ENSG00000187193	98.6
ENSG00000187231	60
ENSG00000187239	39.8
ENSG00000187240	76
ENSG00000187257	50.8
ENSG00000187325	82.4
ENSG00000187391	11.4
ENSG00000187416	55
ENSG00000187446	3
ENSG00000187514	7
ENSG00000187522	31.8
ENSG00000187535	91.4
ENSG00000187555	13
ENSG00000187595	79.6
ENSG00000187601	3.8
ENSG00000187605	32.2
ENSG00000187607	34
ENSG00000187634	98.8
ENSG00000187672	10
ENSG00000187676	36.8
ENSG00000187678	95.8
ENSG00000187713	7
ENSG00000187735	61.8
ENSG00000187742	14.6
ENSG00000187764	35.8
ENSG00000187773	80.8
ENSG00000187775	95.8
ENSG00000187778	83.6
ENSG00000187790	79.6
ENSG00000187792	30.4
ENSG00000187824	74
ENSG00000187866	19.8
ENSG00000187951	74.8
ENSG00000187954	94.2
ENSG00000187957	15.8
ENSG00000188010	15.2
ENSG00000188021	5.6
ENSG00000188026	36.6
ENSG00000188042	69
ENSG00000188051	92
ENSG00000188070	32.8
ENSG00000188092	41.2
ENSG00000188107	91.8
ENSG00000188133	63.8
ENSG00000188153	36
ENSG00000188158	36.6
ENSG00000188171	37.4
ENSG00000188177	69.4
ENSG00000188186	90.8
ENSG00000188191	92.8
ENSG00000188211	89.2
ENSG00000188215	21.4
ENSG00000188227	35.4
ENSG00000188229	95.2
ENSG00000188234	40.2
ENSG00000188243	17
ENSG00000188283	25.2
ENSG00000188313	79.2
ENSG00000188315	4.2
ENSG00000188321	54.4
ENSG00000188322	84.8
ENSG00000188338	90.8
ENSG00000188342	21.4
ENSG00000188343	35
ENSG00000188352	6.6
ENSG00000188419	63.8
ENSG00000188428	11
ENSG00000188452	78.2
ENSG00000188488	98.4
ENSG00000188493	67.6
ENSG00000188517	95.8
ENSG00000188529	80.2
ENSG00000188549	64.2
ENSG00000188554	4.2
ENSG00000188559	14.8
ENSG00000188580	51.8
ENSG00000188582	80.6
ENSG00000188603	86.2
ENSG00000188611	75.2
ENSG00000188612	8.6
ENSG00000188629	38.6
ENSG00000188636	36.6
ENSG00000188647	86.8
ENSG00000188677	71.6
ENSG00000188687	41.4
ENSG00000188690	21
ENSG00000188706	1.2
ENSG00000188725	57.8
ENSG00000188735	73
ENSG00000188739	66
ENSG00000188783	94
ENSG00000188785	46.6
ENSG00000188786	22.2
ENSG00000188807	91.2
ENSG00000188811	57
ENSG00000188818	95.2
ENSG00000188827	65.2
ENSG00000188846	5.8
ENSG00000188859	39.8
ENSG00000188895	27
ENSG00000188906	71.4
ENSG00000188938	19.2
ENSG00000188976	88.6
ENSG00000188986	93.2
ENSG00000188994	84.6
ENSG00000189042	41.8
ENSG00000189043	21.8
ENSG00000189050	63.4
ENSG00000189056	67
ENSG00000189060	59.6
ENSG00000189067	97.6
ENSG00000189077	85.2
ENSG00000189079	71
ENSG00000189091	2
ENSG00000189134	42.2
ENSG00000189157	67.8
ENSG00000189159	16.4
ENSG00000189164	22.6
ENSG00000189171	63.8
ENSG00000189180	60.6
ENSG00000189195	83.8
ENSG00000189221	26.8
ENSG00000189227	62
ENSG00000189241	16.6
ENSG00000189266	64.6
ENSG00000189298	13
ENSG00000189306	83.2
ENSG00000189308	30.8
ENSG00000189319	88.2
ENSG00000189337	78.4
ENSG00000189339	71.2
ENSG00000189367	67.2
ENSG00000189369	34.6
ENSG00000189376	27.6
ENSG00000189403	55.8
ENSG00000196072	38.4
ENSG00000196090	57.4
ENSG00000196104	73.2
ENSG00000196116	77
ENSG00000196123	78.2
ENSG00000196126	95.6
ENSG00000196132	72.6
ENSG00000196136	99.8
ENSG00000196139	66.6
ENSG00000196141	23.6
ENSG00000196150	0.8
ENSG00000196151	25.2
ENSG00000196177	53
ENSG00000196182	85.8
ENSG00000196187	78.2
ENSG00000196199	8.4
ENSG00000196214	20.2
ENSG00000196218	85.2
ENSG00000196220	20.6
ENSG00000196227	55.2
ENSG00000196230	74.2
ENSG00000196233	76.6
ENSG00000196235	81.2
ENSG00000196236	1.4
ENSG00000196247	71.4
ENSG00000196262	6.2
ENSG00000196263	58.4
ENSG00000196268	68.6
ENSG00000196275	47
ENSG00000196284	31.6
ENSG00000196290	7.2
ENSG00000196305	55.4
ENSG00000196312	31
ENSG00000196313	75.2
ENSG00000196323	61.8
ENSG00000196338	63.2
ENSG00000196345	17
ENSG00000196352	42.2
ENSG00000196358	94.6
ENSG00000196361	78
ENSG00000196363	17.4
ENSG00000196365	97.6
ENSG00000196367	40.6
ENSG00000196369	41
ENSG00000196372	53.6
ENSG00000196376	34.8
ENSG00000196378	11.8
ENSG00000196387	23.4
ENSG00000196391	19
ENSG00000196396	2.4
ENSG00000196405	85.4
ENSG00000196419	6
ENSG00000196422	84.6
ENSG00000196428	46
ENSG00000196437	58.8
ENSG00000196440	43.4
ENSG00000196449	13.4
ENSG00000196455	35.6
ENSG00000196458	41
ENSG00000196459	61.6
ENSG00000196465	82.2
ENSG00000196470	77.2
ENSG00000196476	13
ENSG00000196482	74.2
ENSG00000196498	97.6
ENSG00000196502	89.8
ENSG00000196504	63.4
ENSG00000196505	62
ENSG00000196507	8.6
ENSG00000196510	15.8
ENSG00000196517	94.2
ENSG00000196526	86.4
ENSG00000196531	7.6
ENSG00000196535	87.4
ENSG00000196547	70.8
ENSG00000196562	72.2
ENSG00000196569	73.2
ENSG00000196576	98.2
ENSG00000196581	59.4
ENSG00000196586	37
ENSG00000196588	83.8
ENSG00000196591	42.8
ENSG00000196597	61.4
ENSG00000196605	56.2
ENSG00000196628	43.2
ENSG00000196632	40
ENSG00000196636	58
ENSG00000196642	96
ENSG00000196646	32.6
ENSG00000196652	0.4
ENSG00000196653	54.8
ENSG00000196655	6.6
ENSG00000196659	32.8
ENSG00000196663	73.6
ENSG00000196670	34
ENSG00000196678	54.8
ENSG00000196683	33
ENSG00000196689	82
ENSG00000196693	58.4
ENSG00000196700	90.6
ENSG00000196704	54.4
ENSG00000196705	31
ENSG00000196712	25.6
ENSG00000196715	20.2
ENSG00000196724	23
ENSG00000196730	32.4
ENSG00000196743	2.8
ENSG00000196757	29.6
ENSG00000196776	74
ENSG00000196781	47.6
ENSG00000196782	30.8
ENSG00000196792	42
ENSG00000196814	62.8
ENSG00000196821	49.2
ENSG00000196850	63.2
ENSG00000196865	68
ENSG00000196867	27.8
ENSG00000196873	51.4
ENSG00000196876	17
ENSG00000196911	84.2
ENSG00000196912	73.8
ENSG00000196914	11.4
ENSG00000196924	99.6
ENSG00000196935	53
ENSG00000196937	75.4
ENSG00000196943	32.6
ENSG00000196950	49.8
ENSG00000196961	90
ENSG00000196967	14.6
ENSG00000196968	98
ENSG00000196975	28.8
ENSG00000196981	57.8
ENSG00000196998	51.4
ENSG00000197006	35.6
ENSG00000197008	66.6
ENSG00000197013	6.8
ENSG00000197016	79.4
ENSG00000197021	88
ENSG00000197024	36.6
ENSG00000197037	18.8
ENSG00000197043	86.6
ENSG00000197044	88.6
ENSG00000197045	86.6
ENSG00000197050	33
ENSG00000197054	33.2
ENSG00000197056	59.2
ENSG00000197062	22.4
ENSG00000197063	75.4
ENSG00000197070	94.4
ENSG00000197077	13.6
ENSG00000197081	28.6
ENSG00000197102	34.4
ENSG00000197106	92
ENSG00000197111	6.8
ENSG00000197119	92
ENSG00000197121	88.8
ENSG00000197122	84.6
ENSG00000197128	42.6
ENSG00000197136	96.6
ENSG00000197147	70.6
ENSG00000197150	88.4
ENSG00000197157	92.4
ENSG00000197162	19.2
ENSG00000197170	48.2
ENSG00000197183	38.2
ENSG00000197217	16.6
ENSG00000197223	61.4
ENSG00000197226	87.2
ENSG00000197256	61
ENSG00000197265	26.2
ENSG00000197275	78.2
ENSG00000197283	68.6
ENSG00000197296	22.8
ENSG00000197299	70.2
ENSG00000197302	43.8
ENSG00000197312	45.2
ENSG00000197321	23.4
ENSG00000197323	71.4
ENSG00000197324	85.6
ENSG00000197329	23.2
ENSG00000197343	54.2
ENSG00000197345	37.8
ENSG00000197355	88.2
ENSG00000197375	4.8
ENSG00000197380	43.6
ENSG00000197381	32.2
ENSG00000197386	61.8
ENSG00000197416	62.4
ENSG00000197417	81
ENSG00000197429	32
ENSG00000197442	52
ENSG00000197444	89
ENSG00000197448	37.8
ENSG00000197451	15.4
ENSG00000197457	97
ENSG00000197498	42.6
ENSG00000197535	25.6
ENSG00000197548	1.4
ENSG00000197555	13
ENSG00000197557	70.6
ENSG00000197558	98.4
ENSG00000197563	35
ENSG00000197566	31.6
ENSG00000197579	39
ENSG00000197580	79.6
ENSG00000197586	79.6
ENSG00000197601	88.4
ENSG00000197603	44.6
ENSG00000197608	35.2
ENSG00000197619	28.2
ENSG00000197620	65.6
ENSG00000197622	10.2
ENSG00000197647	63.8
ENSG00000197694	43.6
ENSG00000197702	35
ENSG00000197705	71.6
ENSG00000197713	51.2
ENSG00000197724	56.8
ENSG00000197728	98.8
ENSG00000197746	39.8
ENSG00000197747	70.8
ENSG00000197748	61.6
ENSG00000197756	47.6
ENSG00000197771	15.8
ENSG00000197776	64.8
ENSG00000197779	37.2
ENSG00000197780	68.8
ENSG00000197782	59
ENSG00000197798	17.4
ENSG00000197808	26.6
ENSG00000197816	19.2
ENSG00000197818	59.8
ENSG00000197841	64.6
ENSG00000197857	42.8
ENSG00000197858	98.2
ENSG00000197860	90.6
ENSG00000197863	25.2
ENSG00000197872	35.8
ENSG00000197885	31.2
ENSG00000197892	84.8
ENSG00000197894	10.6
ENSG00000197912	78.4
ENSG00000197928	20
ENSG00000197930	98.6
ENSG00000197937	25.8
ENSG00000197948	67.4
ENSG00000197958	59.4
ENSG00000197959	81.8
ENSG00000197961	45.6
ENSG00000197965	2.8
ENSG00000197969	65.2
ENSG00000197971	93.2
ENSG00000197976	65.2
ENSG00000197977	56
ENSG00000197978	78.6
ENSG00000197982	59.8
ENSG00000198000	37.6
ENSG00000198001	52.2
ENSG00000198010	82
ENSG00000198015	41.6
ENSG00000198026	81.2
ENSG00000198034	81
ENSG00000198040	51.4
ENSG00000198042	83.6
ENSG00000198046	29.2
ENSG00000198053	72.8
ENSG00000198056	51.8
ENSG00000198060	54.8
ENSG00000198081	4.8
ENSG00000198087	69.4
ENSG00000198089	79.8
ENSG00000198093	15.6
ENSG00000198105	65.6
ENSG00000198130	66
ENSG00000198131	19.2
ENSG00000198133	64
ENSG00000198142	85
ENSG00000198146	77.2
ENSG00000198160	71.2
ENSG00000198162	65.8
ENSG00000198168	80.2
ENSG00000198169	1.8
ENSG00000198171	86.4
ENSG00000198176	55.8
ENSG00000198182	6
ENSG00000198185	46.2
ENSG00000198189	63
ENSG00000198198	86.2
ENSG00000198208	80
ENSG00000198218	11
ENSG00000198231	8
ENSG00000198242	35.2
ENSG00000198252	63.6
ENSG00000198258	23
ENSG00000198265	46.2
ENSG00000198270	7.2
ENSG00000198276	97.6
ENSG00000198300	36.6
ENSG00000198301	41.6
ENSG00000198315	69.8
ENSG00000198336	82.6
ENSG00000198356	86.4
ENSG00000198363	53.2
ENSG00000198369	52.4
ENSG00000198373	73.6
ENSG00000198380	34.6
ENSG00000198382	3.4
ENSG00000198393	33
ENSG00000198399	34.4
ENSG00000198408	32.4
ENSG00000198417	91.4
ENSG00000198420	6.6
ENSG00000198431	51.6
ENSG00000198440	43.6
ENSG00000198453	22.4
ENSG00000198455	21.2
ENSG00000198464	86
ENSG00000198466	45.8
ENSG00000198478	72.4
ENSG00000198482	64.8
ENSG00000198492	17.4
ENSG00000198513	45.2
ENSG00000198515	80.6
ENSG00000198521	50.8
ENSG00000198522	19
ENSG00000198538	37.6
ENSG00000198546	76
ENSG00000198551	40.6
ENSG00000198556	31.8
ENSG00000198561	3
ENSG00000198563	2.4
ENSG00000198570	70.6
ENSG00000198585	13
ENSG00000198586	69.2
ENSG00000198589	42.2
ENSG00000198597	28.8
ENSG00000198612	39.6
ENSG00000198625	29.8
ENSG00000198626	46
ENSG00000198642	51.4
ENSG00000198646	23.2
ENSG00000198648	61.4
ENSG00000198663	1.4
ENSG00000198668	20.2
ENSG00000198677	46.2
ENSG00000198689	26.4
ENSG00000198690	17
ENSG00000198691	55.4
ENSG00000198695	90
ENSG00000198700	8.2
ENSG00000198707	71.8
ENSG00000198712	66
ENSG00000198718	52.2
ENSG00000198721	20.4
ENSG00000198722	24.6
ENSG00000198727	54.2
ENSG00000198728	82.4
ENSG00000198730	43.4
ENSG00000198740	13.2
ENSG00000198742	8
ENSG00000198743	95.4
ENSG00000198752	68.8
ENSG00000198755	35.6
ENSG00000198756	50.8
ENSG00000198763	61.8
ENSG00000198780	77.2
ENSG00000198783	51.4
ENSG00000198786	73.2
ENSG00000198791	58.8
ENSG00000198792	91.8
ENSG00000198793	29
ENSG00000198794	77.8
ENSG00000198795	29.4
ENSG00000198796	91.6
ENSG00000198799	33.2
ENSG00000198804	42.8
ENSG00000198805	65.8
ENSG00000198814	34.6
ENSG00000198815	24.4
ENSG00000198818	24.4
ENSG00000198824	26
ENSG00000198825	26.4
ENSG00000198830	48
ENSG00000198833	38
ENSG00000198836	62.4
ENSG00000198837	87.4
ENSG00000198838	55.2
ENSG00000198839	27.8
ENSG00000198840	70.4
ENSG00000198843	62.6
ENSG00000198846	26.2
ENSG00000198853	93
ENSG00000198856	31
ENSG00000198858	78.2
ENSG00000198860	43.8
ENSG00000198862	70.8
ENSG00000198863	13.2
ENSG00000198874	13.2
ENSG00000198876	3.6
ENSG00000198879	37.4
ENSG00000198886	40.4
ENSG00000198887	62.6
ENSG00000198888	59.8
ENSG00000198890	22.6
ENSG00000198894	9.2
ENSG00000198898	74
ENSG00000198899	46.8
ENSG00000198900	28.2
ENSG00000198901	18.6
ENSG00000198908	13.2
ENSG00000198909	64.8
ENSG00000198910	93.2
ENSG00000198911	85.2
ENSG00000198912	4
ENSG00000198917	86
ENSG00000198918	44.8
ENSG00000198919	38.4
ENSG00000198920	4.4
ENSG00000198924	39.4
ENSG00000198925	88.6
ENSG00000198929	24.8
ENSG00000198932	29.2
ENSG00000198933	88.2
ENSG00000198934	11.6
ENSG00000198938	39.6
ENSG00000198939	38.4
ENSG00000198944	56
ENSG00000198947	86.6
ENSG00000198948	66.8
ENSG00000198951	54.2
ENSG00000198952	87
ENSG00000198954	32.4
ENSG00000198959	96.6
ENSG00000198960	13.2
ENSG00000198961	67.6
ENSG00000198963	40.4
ENSG00000198964	37
ENSG00000203326	44.2
ENSG00000203485	99.4
ENSG00000203666	86.6
ENSG00000203667	38
ENSG00000203668	69.8
ENSG00000203705	40.2
ENSG00000203727	68.8
ENSG00000203747	99.4
ENSG00000203756	92.2
ENSG00000203778	3.2
ENSG00000203780	36.6
ENSG00000203791	31.4
ENSG00000203879	66
ENSG00000203880	65.8
ENSG00000203950	74.6
ENSG00000203965	34.8
ENSG00000204033	90.2
ENSG00000204065	37.4
ENSG00000204070	11.8
ENSG00000204071	26
ENSG00000204084	16.4
ENSG00000204104	2.8
ENSG00000204116	74
ENSG00000204120	1.8
ENSG00000204128	44.8
ENSG00000204130	46.2
ENSG00000204138	7.2
ENSG00000204147	61
ENSG00000204149	26.2
ENSG00000204152	31
ENSG00000204160	87.4
ENSG00000204172	74.4
ENSG00000204178	6
ENSG00000204186	63.4
ENSG00000204209	80.6
ENSG00000204217	58.2
ENSG00000204220	20.8
ENSG00000204227	69.6
ENSG00000204231	47.4
ENSG00000204256	33.2
ENSG00000204267	48
ENSG00000204271	64.6
ENSG00000204272	3
ENSG00000204287	97.6
ENSG00000204304	24.6
ENSG00000204308	12.2
ENSG00000204310	71.8
ENSG00000204314	85.8
ENSG00000204316	80.6
ENSG00000204344	18
ENSG00000204348	72.4
ENSG00000204351	74.2
ENSG00000204356	57.8
ENSG00000204370	10.4
ENSG00000204371	87
ENSG00000204386	61.6
ENSG00000204387	33
ENSG00000204388	100
ENSG00000204389	100
ENSG00000204392	1.6
ENSG00000204394	85.8
ENSG00000204406	12.4
ENSG00000204410	55.2
ENSG00000204427	71.6
ENSG00000204435	25.6
ENSG00000204438	52.6
ENSG00000204439	38.6
ENSG00000204442	27.6
ENSG00000204463	90.6
ENSG00000204469	97.4
ENSG00000204514	15.2
ENSG00000204525	99
ENSG00000204560	73.2
ENSG00000204564	51.4
ENSG00000204568	38.6
ENSG00000204569	57.8
ENSG00000204574	29.4
ENSG00000204576	4.6
ENSG00000204580	95.4
ENSG00000204590	16.2
ENSG00000204592	91.4
ENSG00000204599	1
ENSG00000204611	29.6
ENSG00000204619	6.2
ENSG00000204628	68.8
ENSG00000204634	36.8
ENSG00000204673	77.8
ENSG00000204681	37.2
ENSG00000204713	18
ENSG00000204764	35.6
ENSG00000204842	3.2
ENSG00000204843	90
ENSG00000204852	8.2
ENSG00000204856	18.4
ENSG00000204869	96
ENSG00000204899	85
ENSG00000204920	35.4
ENSG00000204923	45.8
ENSG00000204946	62
ENSG00000204954	0.4
ENSG00000204977	38
ENSG00000204991	74.4
ENSG00000205060	29.4
ENSG00000205084	16.4
ENSG00000205129	99
ENSG00000205133	65.8
ENSG00000205155	55.2
ENSG00000205189	59.4
ENSG00000205208	67.2
ENSG00000205213	52.6
ENSG00000205250	73.6
ENSG00000205268	34
ENSG00000205269	77.8
ENSG00000205302	23.8
ENSG00000205323	9.2
ENSG00000205339	62
ENSG00000205352	33.8
ENSG00000205356	96
ENSG00000205363	79.2
ENSG00000205403	94.2
ENSG00000205423	36.2
ENSG00000205464	37.6
ENSG00000205476	97.6
ENSG00000205531	0.6
ENSG00000205542	76
ENSG00000205544	68
ENSG00000205560	77.8
ENSG00000205571	89.4
ENSG00000205572	82.6
ENSG00000205581	76.6
ENSG00000205593	94.8
ENSG00000205609	81.2
ENSG00000205629	1
ENSG00000205659	3
ENSG00000205683	88.6
ENSG00000205707	70.4
ENSG00000205726	16.8
ENSG00000205758	39.6
ENSG00000205765	58.6
ENSG00000205808	34.8
ENSG00000205903	77.8
ENSG00000205937	44.8
ENSG00000205978	70
ENSG00000205981	44.2
ENSG00000206052	68.2
ENSG00000206053	0.6
ENSG00000206077	76.4
ENSG00000206418	51.8
ENSG00000206503	97.8
ENSG00000206527	49
ENSG00000206530	71.6
ENSG00000206535	39.8
ENSG00000206560	42
ENSG00000206562	1.2
ENSG00000206579	65.8
ENSG00000211445	86.4
ENSG00000211448	84
ENSG00000211450	3.4
ENSG00000211455	51.6
ENSG00000211456	46.4
ENSG00000211460	25.8
ENSG00000211584	69.4
ENSG00000212719	42.4
ENSG00000212747	70
ENSG00000212907	43
ENSG00000213015	60.4
ENSG00000213020	33.2
ENSG00000213024	70
ENSG00000213047	67.6
ENSG00000213064	27.6
ENSG00000213066	43
ENSG00000213079	33.4
ENSG00000213088	70.6
ENSG00000213096	44.8
ENSG00000213123	20.8
ENSG00000213160	31.4
ENSG00000213190	40
ENSG00000213199	94.2
ENSG00000213246	1
ENSG00000213281	55.2
ENSG00000213339	88.6
ENSG00000213341	65.4
ENSG00000213366	46.8
ENSG00000213380	23.6
ENSG00000213390	13.2
ENSG00000213424	60.8
ENSG00000213462	65.2
ENSG00000213463	42.8
ENSG00000213465	85.6
ENSG00000213516	23.2
ENSG00000213523	41.2
ENSG00000213533	25.8
ENSG00000213551	12.4
ENSG00000213578	92.2
ENSG00000213585	25.4
ENSG00000213588	20
ENSG00000213593	24
ENSG00000213614	3.4
ENSG00000213619	5.8
ENSG00000213625	18.2
ENSG00000213626	83.2
ENSG00000213639	84.4
ENSG00000213672	92.2
ENSG00000213676	84.2
ENSG00000213694	79.6
ENSG00000213699	38.2
ENSG00000213719	80.4
ENSG00000213722	93
ENSG00000213741	37
ENSG00000213760	32.4
ENSG00000213762	24.6
ENSG00000213780	54.2
ENSG00000213782	7.2
ENSG00000213889	78
ENSG00000213903	68.8
ENSG00000213918	71.4
ENSG00000213923	89.8
ENSG00000213928	94.8
ENSG00000213930	46
ENSG00000213965	40
ENSG00000213983	83.2
ENSG00000213995	24.8
ENSG00000214013	1.6
ENSG00000214021	54
ENSG00000214022	87.4
ENSG00000214029	77.8
ENSG00000214046	5.6
ENSG00000214050	10.2
ENSG00000214078	63.8
ENSG00000214087	36.4
ENSG00000214113	8.8
ENSG00000214114	55.8
ENSG00000214140	88.2
ENSG00000214193	99
ENSG00000214194	28.4
ENSG00000214253	89.4
ENSG00000214367	40.8
ENSG00000214402	87.4
ENSG00000214413	48.8
ENSG00000214491	93.4
ENSG00000214517	10
ENSG00000214530	85
ENSG00000214575	12.4
ENSG00000214595	54.6
ENSG00000214655	92
ENSG00000214717	69
ENSG00000214736	11.4
ENSG00000214753	4
ENSG00000214776	91.6
ENSG00000214941	2.8
ENSG00000214944	25.2
ENSG00000215012	46.2
ENSG00000215018	18.8
ENSG00000215021	60.2
ENSG00000215041	89.4
ENSG00000215114	39.4
ENSG00000215126	76.4
ENSG00000215193	12.2
ENSG00000215218	83.2
ENSG00000215251	26.6
ENSG00000215252	87.4
ENSG00000215271	1.6
ENSG00000215301	79.4
ENSG00000215305	78.4
ENSG00000215375	95.6
ENSG00000215421	13
ENSG00000215472	87.2
ENSG00000215712	4.8
ENSG00000215717	43.4
ENSG00000215883	37.2
ENSG00000217128	59
ENSG00000218336	37.4
ENSG00000218739	37.2
ENSG00000219200	75
ENSG00000219481	64.6
ENSG00000219545	47.4
ENSG00000219626	30.4
ENSG00000220205	19.2
ENSG00000221823	73.8
ENSG00000221829	28.6
ENSG00000221838	70.8
ENSG00000221866	79.4
ENSG00000221870	79
ENSG00000221886	32.4
ENSG00000221890	77.2
ENSG00000221909	30
ENSG00000221914	27.2
ENSG00000221923	35.6
ENSG00000221944	26.2
ENSG00000221968	97
ENSG00000221978	38.6
ENSG00000221983	62.8
ENSG00000221988	30.2
ENSG00000221995	67.2
ENSG00000222011	10.6
ENSG00000223496	64.8
ENSG00000223501	14.2
ENSG00000223547	65.2
ENSG00000223572	55.4
ENSG00000223865	79
ENSG00000224389	100
ENSG00000224470	8.4
ENSG00000224531	63.2
ENSG00000225190	77.4
ENSG00000225697	91.2
ENSG00000225828	90.2
ENSG00000225830	20.8
ENSG00000225921	19.4
ENSG00000226479	27
ENSG00000226742	11
ENSG00000227051	40
ENSG00000227124	27.2
ENSG00000227345	6.6
ENSG00000227500	89.2
ENSG00000227729	32.8
ENSG00000227877	88.6
ENSG00000228253	73
ENSG00000228474	25.8
ENSG00000228623	53.4
ENSG00000228696	62.2
ENSG00000228716	75.2
ENSG00000229117	27
ENSG00000229833	37.6
ENSG00000230124	4.8
ENSG00000230989	12.8
ENSG00000231389	92
ENSG00000231500	47.2
ENSG00000231738	54.4
ENSG00000231925	86
ENSG00000232112	15.4
ENSG00000232119	15.2
ENSG00000232388	3.4
ENSG00000232653	66
ENSG00000232838	8.6
ENSG00000233024	72
ENSG00000233927	98.8
ENSG00000233954	37.4
ENSG00000234127	58.4
ENSG00000234284	45.6
ENSG00000234444	50.4
ENSG00000234545	33
ENSG00000234616	57.8
ENSG00000234745	98.6
ENSG00000234857	88.8
ENSG00000235106	58.2
ENSG00000235109	45
ENSG00000235194	62.6
ENSG00000236104	68
ENSG00000236287	64.2
ENSG00000236609	65
ENSG00000236782	83
ENSG00000237190	5.4
ENSG00000237289	64.4
ENSG00000237440	37.8
ENSG00000237441	78.2
ENSG00000237651	50
ENSG00000237765	68.8
ENSG00000238083	98.6
ENSG00000239305	33.6
ENSG00000239306	88
ENSG00000239382	49.4
ENSG00000239474	47.2
ENSG00000239521	26.4
ENSG00000239672	47.2
ENSG00000239779	58.2
ENSG00000239857	75.8
ENSG00000239887	76.2
ENSG00000239900	15.6
ENSG00000240038	55.2
ENSG00000240053	54.4
ENSG00000240184	87.2
ENSG00000240230	33.6
ENSG00000240303	39.6
ENSG00000240344	34.2
ENSG00000240682	8.6
ENSG00000240694	54.8
ENSG00000240771	72
ENSG00000240849	70.2
ENSG00000240857	18.6
ENSG00000240891	67.6
ENSG00000241058	22
ENSG00000241127	13.4
ENSG00000241258	5.8
ENSG00000241343	23.2
ENSG00000241360	84
ENSG00000241468	20.2
ENSG00000241489	88
ENSG00000241553	10.8
ENSG00000241685	17.6
ENSG00000241837	12.8
ENSG00000241839	87.2
ENSG00000241878	64.6
ENSG00000241973	73.6
ENSG00000241978	47.2
ENSG00000242028	11
ENSG00000242110	85.8
ENSG00000242114	94.8
ENSG00000242247	7.2
ENSG00000242259	4.8
ENSG00000242265	27.4
ENSG00000242372	68.2
ENSG00000242419	69
ENSG00000242485	20.8
ENSG00000242498	9.6
ENSG00000242732	44.8
ENSG00000242852	28.4
ENSG00000242866	95.4
ENSG00000243147	24
ENSG00000243156	73.8
ENSG00000243232	42.6
ENSG00000243244	97
ENSG00000243279	60.4
ENSG00000243317	40
ENSG00000243335	46
ENSG00000243440	51.2
ENSG00000243646	52
ENSG00000243660	14.8
ENSG00000243667	4.2
ENSG00000243678	69
ENSG00000243696	90.6
ENSG00000243716	75
ENSG00000243725	11.2
ENSG00000243927	79.4
ENSG00000243943	6.6
ENSG00000243989	77.4
ENSG00000244005	0.4
ENSG00000244038	66.4
ENSG00000244045	11
ENSG00000244274	43.2
ENSG00000244405	52.4
ENSG00000244462	29.8
ENSG00000244607	80.6
ENSG00000244687	0.8
ENSG00000244731	99.4
ENSG00000244754	56.2
ENSG00000245680	14
ENSG00000246705	59.2
ENSG00000246922	96.6
ENSG00000247077	76.2
ENSG00000247315	24
ENSG00000247746	21.8
ENSG00000248333	57.4
ENSG00000248485	66
ENSG00000248487	94.2
ENSG00000248905	55
ENSG00000249115	54.4
ENSG00000249242	24.6
ENSG00000249437	90
ENSG00000249590	88.6
ENSG00000249709	47.6
ENSG00000249915	0.2
ENSG00000250021	53.6
ENSG00000250067	84
ENSG00000250091	56.8
ENSG00000250120	69.4
ENSG00000250305	63.2
ENSG00000250317	38
ENSG00000250366	78.8
ENSG00000250479	90.6
ENSG00000250510	93.4
ENSG00000250722	81
ENSG00000251369	13.6
ENSG00000251569	85
ENSG00000253305	26.4
ENSG00000253368	74.8
ENSG00000253710	35.2
ENSG00000253719	6.6
ENSG00000253729	42
ENSG00000253797	19.4
ENSG00000253846	54
ENSG00000253873	41.2
ENSG00000254004	52.2
ENSG00000254087	68
ENSG00000254093	53
ENSG00000254122	41.4
ENSG00000254505	24.4
ENSG00000254685	66.2
ENSG00000254692	34.6
ENSG00000254772	54.6
ENSG00000254870	87.4
ENSG00000254986	89.2
ENSG00000254996	60.6
ENSG00000254999	19.4
ENSG00000255112	83.6
ENSG00000255152	51
ENSG00000255302	78.8
ENSG00000255330	57.2
ENSG00000255508	89
ENSG00000255529	59
ENSG00000255730	94
ENSG00000256043	63
ENSG00000256053	1.2
ENSG00000256061	76.2
ENSG00000256087	55.6
ENSG00000256223	81.4
ENSG00000256235	98.6
ENSG00000256269	78.6
ENSG00000256294	31.8
ENSG00000256463	9.8
ENSG00000256525	27.2
ENSG00000256537	35.6
ENSG00000256646	7.4
ENSG00000256683	25.8
ENSG00000256771	68.8
ENSG00000257093	52.8
ENSG00000257103	28.2
ENSG00000257218	13.6
ENSG00000257315	85
ENSG00000257365	51.2
ENSG00000257594	65.4
ENSG00000257727	2.6
ENSG00000257923	39
ENSG00000258289	53.8
ENSG00000258311	36.6
ENSG00000258315	83.2
ENSG00000258890	44.8
ENSG00000258947	99
ENSG00000259024	66.4
ENSG00000259431	56.4
ENSG00000259494	5.2
ENSG00000259956	44.6
ENSG00000260007	76.4
ENSG00000260230	73
ENSG00000260729	72.2
ENSG00000260903	67
ENSG00000260914	72
ENSG00000260916	75
ENSG00000261052	70.4
ENSG00000261115	47.4
ENSG00000261371	86.4
ENSG00000261609	18.8
ENSG00000261611	69.8
ENSG00000261678	97.6
ENSG00000261873	59.4
ENSG00000261934	34.6
ENSG00000262621	52.4
ENSG00000262655	52
ENSG00000262664	89.2
ENSG00000263001	29.6
ENSG00000263002	22.6
ENSG00000263465	24.6
ENSG00000263809	89
ENSG00000263874	45
ENSG00000263956	13.4
ENSG00000264343	64.8
ENSG00000264364	4.6
ENSG00000264522	5.8
ENSG00000265203	99
ENSG00000265241	12.8
ENSG00000265354	9.8
ENSG00000265491	30
ENSG00000265681	15.4
ENSG00000265808	82.8
ENSG00000265817	68.6
ENSG00000265972	91
ENSG00000266028	31.6
ENSG00000266074	89.8
ENSG00000266086	94.4
ENSG00000266173	18.2
ENSG00000266338	32.2
ENSG00000266412	13.6
ENSG00000266472	12
ENSG00000266524	94
ENSG00000266714	98.4
ENSG00000266967	28.4
ENSG00000267127	83.4
ENSG00000267368	94.4
ENSG00000267508	32.4
ENSG00000267680	30.2
ENSG00000267855	82.4
ENSG00000267909	58.2
ENSG00000268043	18
ENSG00000268221	99.8
ENSG00000268350	47.6
ENSG00000269190	47
ENSG00000269556	14.4
ENSG00000269713	15.4
ENSG00000269858	79
ENSG00000269955	93.4
ENSG00000270181	28.2
ENSG00000270629	44.4
ENSG00000270647	1.6
ENSG00000270885	84.8
ENSG00000271254	68
ENSG00000271303	17.2
ENSG00000271383	73
ENSG00000271425	52.4
ENSG00000271601	5.2
ENSG00000272031	74.2
ENSG00000272047	26.4
ENSG00000272325	3.2
ENSG00000272333	95.6
ENSG00000272391	64.2
ENSG00000272414	39.6
ENSG00000272602	38.2
ENSG00000272617	12.2
ENSG00000272636	91.8
ENSG00000272886	2
ENSG00000272916	61.4
ENSG00000273136	85.8
ENSG00000273259	100
ENSG00000273294	85
ENSG00000273559	28.6
ENSG00000273590	44
ENSG00000273611	2.2
ENSG00000273749	58.6
ENSG00000273820	20.2
ENSG00000273841	41.8
ENSG00000274180	77
ENSG00000274211	12.4
ENSG00000274349	36.6
ENSG00000274512	97
ENSG00000274523	74.4
ENSG00000274810	81.2
ENSG00000275004	20
ENSG00000275023	66.8
ENSG00000275052	57
ENSG00000275066	6.4
ENSG00000275700	66.6
ENSG00000275832	86.8
ENSG00000275835	49.6
ENSG00000275895	87.4
ENSG00000275993	100
ENSG00000276023	44.2
ENSG00000276234	30.8
ENSG00000276293	10.4
ENSG00000276547	36.6
ENSG00000276644	69.8
ENSG00000277203	67.4
ENSG00000277258	78.4
ENSG00000277363	80.4
ENSG00000277399	72
ENSG00000277443	82.8
ENSG00000277586	94.6
ENSG00000277791	49.8
ENSG00000278053	42.6
ENSG00000278129	11.8
ENSG00000278259	27
ENSG00000278311	18
ENSG00000278318	15.4
ENSG00000278535	83.4
ENSG00000278540	7.6
ENSG00000278570	86.8
ENSG00000278615	56.8
ENSG00000278662	92.8
ENSG00000278845	2.2
ENSG00000280071	74.4
ENSG00000280433	72.2
ENSG00000280789	81.2
ENSG00000280987	89.6
ENSG00000282034	49.6
ENSG00000283189	51.8
ENSG00000283486	78.2
