## Supplementary file 3 for "Variability in gene expression is associated with incomplete penetrance in inherited eye disorders"

### Sheet: gene_info
panelApp gene id	panelApp mode of inheritance	panelApp level 3 phenotype	panelApp level 4 phenotype	total variants in HGMD Pro 2019.1	evidence for variable penetrance (y/n)	missense o/e	LOEUF	lof o/e	missense Z
ABCA4	biallelic	Posterior segment abnormalities	Retinal disorders	1107	y	1.0526	0.91	0.76333	-0.65813
ABHD12	biallelic	Posterior segment abnormalities	Retinal disorders	15	n	0.96293	0.763	0.47104	0.19453
ACO2	biallelic	Posterior segment abnormalities	Optic neuropathy; Retinal disorders	14	n	0.62685	0.417	0.23899	2.9201
ACTB	monoallelic	Ocular malformations	MAC	37	n	0.061744	0.232	0	5.0206
ACTG1	monoallelic	Ocular malformations	MAC	40	n	0.366	0.858	0.4346	3.16
ADAM9	biallelic	Posterior segment abnormalities	Retinal disorders	10	n	0.74507	0.417	0.26249	1.9036
ADAMTS10	biallelic	Anterior segment abnormalities	Cataracts; Glaucoma	10	n	0.6195	0.33	0.20355	3.628
ADAMTS17	biallelic	Anterior segment abnormalities	Glaucoma	5	n	1.1558	0.732	0.5495	-1.3894
ADAMTS18	biallelic	Posterior segment abnormalities	Retinal disorders; Corneal abnormalities	10	n	1.383	0.928	0.7429	-3.5082
ADGRV1	biallelic	Posterior segment abnormalities	Retinal disorders	189	y	0.99629	0.516	0.44078	0.073987
AGBL5	biallelic	Posterior segment abnormalities	Retinal disorders	8	n	0.84448	0.679	0.46738	1.2926
AGK	biallelic	Anterior segment abnormalities	Cataracts	25	n	0.85931	0.878	0.59217	0.75506
AGPS	biallelic	Anterior segment abnormalities	Cataracts	7	n	0.51965	0.117	0.024715	3.2294
AHI1	biallelic	Posterior segment abnormalities	Retinal disorders	84	n	1.004	0.95	0.74665	-0.034571
AIPL1	biallelic	Posterior segment abnormalities	Retinal disorders	70	n	0.98554	1.069	0.63016	0.079361
ALDH18A1	both monoallelic and biallelic	Anterior segment abnormalities	Cataracts; Corneal abnormalities	29	n	0.73658	0.519	0.32624	1.9663
ALDH1A3	biallelic	Ocular malformations	MAC	23	n	0.63746	0.511	0.25882	2.2359
ALMS1	biallelic	Posterior segment abnormalities	Retinal disorders	289	n	1.1857	0.874	0.74774	-2.9912
ARHGEF18	biallelic	Posterior segment abnormalities	Retinal disorders	4	n	0.76747	0.455	0.29551	2.2479
ARL2BP	biallelic	Posterior segment abnormalities	Retinal disorders	5	n	0.74863	1.351	0.75054	0.82591
ARL6	biallelic	Posterior segment abnormalities	Retinal disorders	16	n	0.84083	0.917	0.43627	0.55514
ATF6	biallelic	Posterior segment abnormalities	Retinal disorders	14	n	0.91655	0.698	0.46509	0.5567
ATOH7	biallelic	Posterior segment abnormalities	Retinal disorders	5	n	0.89337	1.661	0.60006	0.30531
B3GLCT	biallelic	Anterior segment abnormalities	Cataracts; Corneal abnormalities; MAC	12	n	0.93083	1.289	0.92917	0.39222
BBS1	biallelic	Posterior segment abnormalities	Retinal disorders	87	n	0.97631	0.981	0.69212	0.15597
BBS10	biallelic	Posterior segment abnormalities	Retinal disorders	96	n	0.98624	1.357	0.92528	0.094995
BBS12	biallelic	Posterior segment abnormalities	Retinal disorders	50	n	0.95056	0.963	0.61615	0.33618
BBS2	biallelic	Posterior segment abnormalities	Retinal disorders	80	n	0.87752	1.066	0.78954	0.87045
BBS4	biallelic	Posterior segment abnormalities	Retinal disorders	36	n	1.1675	1.184	0.85849	-0.95574
BBS5	biallelic	Posterior segment abnormalities	Retinal disorders	23	n	0.82172	0.89	0.54951	0.85025
BBS7	biallelic	Posterior segment abnormalities	Retinal disorders	37	n	0.82066	0.735	0.50564	1.2326
BBS9	biallelic	Posterior segment abnormalities	Retinal disorders	34	n	0.94682	0.842	0.63475	0.40365
BCOR	X-linked	Anterior segment abnormalities	Cataracts; MAC	44	y	0.80626	0.141	0.044884	1.8797
BEST1	both monoallelic and biallelic	Posterior segment abnormalities	Retinal disorders	298	y	0.90296	1.489	1.0059	0.61695
BFSP1	both monoallelic and biallelic	Anterior segment abnormalities	Cataracts	4	n	0.95721	1.119	0.70396	0.27099
BFSP2	monoallelic	Anterior segment abnormalities	Cataracts	6	y	0.94827	1.038	0.67413	0.29186
BMP4	monoallelic	Ocular malformations	MAC	19	y	0.82338	0.334	0.070331	1.0071
C12orf57	biallelic	Ocular malformations	MAC	7	n	1.2833	1.863	1.1568	-0.89741
C12orf65	biallelic	Posterior segment abnormalities	Optic neuropathy	11	n	1.1282	0.907	0.28824	-0.43302
C19orf12	biallelic	Posterior segment abnormalities	Optic neuropathy	36	n	0.88723	1.057	0.22432	0.38992
C1QTNF5	monoallelic	Posterior segment abnormalities	Retinal disorders	5	n	0.71848	0.503	0	1.1564
C21orf2	biallelic	Posterior segment abnormalities	Retinal disorders	16	n	1.0301	1.396	0.84512	-0.16483
C2orf71	biallelic	Posterior segment abnormalities	Retinal disorders	42	n	1.2293	1.106	0.81938	-2.1386
C8orf37	biallelic	Posterior segment abnormalities	Retinal disorders	13	n	1.0189	1.423	0.79253	-0.072083
CABP4	biallelic	Posterior segment abnormalities	Retinal disorders	10	n	1.1061	1.541	1.0048	-0.51704
CACNA1A	monoallelic	Ocular movement disorders	Infantile nystagmus	188	y	0.57509	0.134	0.07669	5.7845
CACNA1F	X-linked	Posterior segment abnormalities	Retinal disorders	175	y	0.74819	0.448	0.31618	2.6007
CACNA2D4	biallelic	Posterior segment abnormalities	Retinal disorders	3	n	0.919	1.011	0.81561	0.75241
CAPN5	monoallelic	Posterior segment abnormalities	Retinal disorders	10	y	0.92711	0.782	0.52709	0.53393
CC2D2A	biallelic	Posterior segment abnormalities	Retinal disorders; MAC	83	y	0.93605	0.781	0.6274	0.6467
CDH23	biallelic	Posterior segment abnormalities	Retinal disorders	290	y	0.92561	0.567	0.38238	0.70691
CDH3	biallelic	Posterior segment abnormalities	Retinal disorders	28	n	0.98968	0.854	0.59322	0.079754
CDHR1	biallelic	Posterior segment abnormalities	Retinal disorders	40	n	1.0885	1.311	0.97627	-0.6966
CEP164	biallelic	Posterior segment abnormalities	Retinal disorders	8	n	0.96578	0.837	0.66885	0.34541
CEP290	biallelic	Posterior segment abnormalities	Retinal disorders	270	n	0.95758	0.985	0.83664	0.47455
CEP78	biallelic	Posterior segment abnormalities	Retinal disorders	8	n	1.087	1.018	0.71299	-0.58003
CERKL	biallelic	Posterior segment abnormalities	Retinal disorders	34	n	1.043	1.542	1.1588	-0.26627
CFH	both monoallelic and biallelic	Posterior segment abnormalities	Retinal disorders	238	y	0.89076	0.324	0.20396	0.99735
CHD7	monoallelic	Ocular malformations	MAC	662	y	0.77481	0.076	0.036285	3.2193
CHM	X-linked	Posterior segment abnormalities	Retinal disorders	229	n	0.85241	0.194	0.040999	0.79323
CHMP4B	monoallelic	Anterior segment abnormalities	Cataracts	3	n	0.41082	0.302	0	2.3781
CHRDL1	X-linked	Anterior segment abnormalities	Corneal abnormalities	17	n	0.90504	0.522	0.24804	0.45009
CHST6	biallelic	Anterior segment abnormalities	Corneal abnormalities	161	n	1.1485	1.823	1.2144	-0.89985
CIB2	biallelic	Posterior segment abnormalities	Retinal disorders	12	n	0.86307	1.091	0.55272	0.51853
CISD2	biallelic	Posterior segment abnormalities	Optic neuropathy	3	n	0.58011	0.91	0.19223	1.2696
CLDN19	biallelic	Ocular malformations	MAC	18	n	0.81322	1.082	0.51487	0.77894
CLN3	biallelic	Posterior segment abnormalities	Retinal disorders	62	n	1.026	0.906	0.58831	-0.14569
CLRN1	biallelic	Posterior segment abnormalities	Retinal disorders	36	n	1.146	1.805	1.1717	-0.5934
CNGA1	both monoallelic and biallelic	Posterior segment abnormalities	Retinal disorders	30	n	0.9365	0.928	0.6496	0.44116
CNGA3	biallelic	Posterior segment abnormalities	Retinal disorders	141	n	1.0052	1.486	1.0843	-0.036795
CNGB1	biallelic	Posterior segment abnormalities	Retinal disorders	42	n	1.0871	1.153	0.92835	-0.82846
CNGB3	biallelic	Posterior segment abnormalities	Retinal disorders	102	n	1.1622	1.018	0.76453	-1.1774
CNNM4	biallelic	Posterior segment abnormalities	Retinal disorders	24	n	0.68463	0.941	0.60176	2.3732
COL11A1	monoallelic	Anterior segment abnormalities	Cataracts	79	y	0.90855	0.216	0.14411	1.0245
COL2A1	monoallelic	Anterior segment abnormalities	Cataracts	438	y	0.68742	0.134	0.067873	3.2926
COL4A1	monoallelic	Anterior segment abnormalities	Cataracts; Retinal disorders; MAC	120	y	0.72647	0.128	0.065014	3.0194
COL8A2	monoallelic	Anterior segment abnormalities	Corneal abnormalities	5	y	0.7769	0.663	0.28952	1.5683
CRB1	biallelic	Posterior segment abnormalities	Retinal disorders	314	n	1.1341	0.829	0.62006	-1.2832
CRX	monoallelic	Posterior segment abnormalities	Retinal disorders	93	y	0.93159	0.6	0.19047	0.32937
CRYAA	both monoallelic and biallelic	Anterior segment abnormalities	Cataracts	21	n	0.90976	0.986	0.31364	0.34778
CRYAB	both monoallelic and biallelic	Anterior segment abnormalities	Cataracts	24	y	0.86698	1.429	0.56586	0.47625
CRYBA1	monoallelic	Anterior segment abnormalities	Cataracts	13	n	0.84485	1.002	0.57427	0.62623
CRYBA4	monoallelic	Anterior segment abnormalities	Cataracts	6	n	0.8266	1.388	0.8884	0.69446
CRYBB1	both monoallelic and biallelic	Anterior segment abnormalities	Cataracts	18	n	0.92393	0.996	0.53017	0.35123
CRYBB2	monoallelic	Anterior segment abnormalities	Cataracts	26	y	0.72977	0.571	0.22082	1.0723
CRYBB3	both monoallelic and biallelic	Anterior segment abnormalities	Cataracts	4	n	1.0293	1.712	1.1373	-0.1261
CRYGC	monoallelic	Anterior segment abnormalities	Cataracts	22	n	1.1625	1.311	0.66604	-0.60368
CRYGD	monoallelic	Anterior segment abnormalities	Cataracts	24	n	0.97817	1.504	0.7738	0.080754
CRYGS	monoallelic	Anterior segment abnormalities	Cataracts	9	n	0.9346	0.981	0.42862	0.2428
CSPP1	biallelic	Posterior segment abnormalities	Retinal disorders	27	n	0.9277	0.931	0.74378	0.65391
CTNNB1	monoallelic	Posterior segment abnormalities	Retinal disorders	38	n	0.47258	0.129	0.02724	3.846
CWC27	biallelic	Posterior segment abnormalities	Retinal disorders	7	n	0.85713	0.899	0.57474	0.76186
CYP1B1	biallelic	Anterior segment abnormalities	Glaucoma	204	y	1.118	1.176	0.67391	-0.74831
CYP27A1	biallelic	Anterior segment abnormalities	Cataracts	102	n	1.05	1.376	1.0038	-0.30993
CYP4V2	biallelic	Posterior segment abnormalities	Retinal disorders	82	n	1.0197	1.034	0.70455	-0.12103
CYP51A1	biallelic	Anterior segment abnormalities	Cataracts	4	n	0.86645	1.011	0.64661	0.78819
DCN	monoallelic	Anterior segment abnormalities	Corneal abnormalities	5	n	0.83879	0.536	0.23419	0.80106
DHCR7	biallelic	Anterior segment abnormalities	Cataracts	161	n	1.0734	1.349	0.92831	-0.45173
DHDDS	biallelic	Posterior segment abnormalities	Retinal disorders	8	n	0.78014	0.51	0.24279	1.0905
DNM1L	monoallelic	Posterior segment abnormalities	Optic neuropathy	16	n	0.46361	0.505	0.32334	3.8282
EED	monoallelic	Anterior segment abnormalities	Cataracts	7	n	0.4994	0.187	0.039445	2.7345
EFEMP1	monoallelic	Posterior segment abnormalities	Retinal disorders	5	n	0.69195	0.153	0.032236	1.8234
ELOVL4	monoallelic	Posterior segment abnormalities	Retinal disorders	12	n	0.7436	0.407	0.15738	1.186
EPHA2	monoallelic	Anterior segment abnormalities	Cataracts	17	y	0.82376	0.555	0.37025	1.5553
ERCC2	biallelic	Anterior segment abnormalities	Cataracts	83	n	0.95102	1.086	0.81597	0.38029
ERCC3	biallelic	Anterior segment abnormalities	Cataracts	13	n	0.87402	0.786	0.55866	0.93225
ERCC6	biallelic	Anterior segment abnormalities	Cataracts; Retinal disorders	117	n	0.99011	0.802	0.62717	0.098148
ERCC8	biallelic	Anterior segment abnormalities	Cataracts; Retinal disorders	58	n	1.0791	1.355	0.95655	-0.40238
EYS	biallelic	Posterior segment abnormalities	Retinal disorders	242	n	0.97673	0.834	0.695	0.31762
FAM126A	biallelic	Anterior segment abnormalities	Cataracts	9	n	0.83175	0.485	0.25816	0.98119
FAM161A	biallelic	Posterior segment abnormalities	Retinal disorders	17	n	1.0733	1.014	0.72117	-0.49495
FLVCR1	biallelic	Posterior segment abnormalities	Retinal disorders	14	n	0.85765	0.668	0.38298	0.8515
FOXC1	monoallelic	Ocular malformations	Glaucoma; MAC	81	n	0.93627	0.311	0	0.34156
FOXE3	both monoallelic and biallelic	Anterior segment abnormalities	Cataracts (both); Glaucoma (biallelic); MAC (biallelic)	25	n	0.83281	1.613	0.39733	0.56756
FRAS1	biallelic	Ocular malformations	MAC	46	y	0.99526	0.658	0.5589	0.078042
FREM1	biallelic	Ocular malformations	MAC	20	n	1.2915	1.117	0.93052	-3.5122
FREM2	biallelic	Ocular malformations	MAC	16	n	1.058	0.475	0.36258	-0.85877
FRMD7	X-linked	Ocular movement disorders	Infantile nystagmus	93	n	0.87639	0.419	0.1831	0.70381
FTL	monoallelic	Anterior segment abnormalities	Cataracts	23	y	1.128	1.946	1.6243	-0.44085
FYCO1	biallelic	Anterior segment abnormalities	Cataracts	18	n	0.98249	0.911	0.72318	0.17354
FZD4	monoallelic	Posterior segment abnormalities	Retinal disorders	80	y	0.8789	0.312	0.065701	0.73303
GALK1	biallelic	Anterior segment abnormalities	Cataracts	38	n	0.89383	1.092	0.64398	0.59325
GALT	biallelic	Anterior segment abnormalities	Cataracts	311	n	0.8243	0.864	0.54339	0.91493
GCNT2	biallelic	Anterior segment abnormalities	Cataracts	8	n	1.2103	1.161	0.6652	-1.0996
GJA1	both monoallelic and biallelic	Anterior segment abnormalities	Corneal abnormalities	105	n	0.74626	0.624	0.2727	1.2784
GJA3	monoallelic	Anterior segment abnormalities	Cataracts	40	n	0.70379	1.488	0.72071	1.7112
GJA8	monoallelic	Anterior segment abnormalities	Cataracts	59	n	1.0347	0.999	0.50614	-0.19891
GNAT1	both monoallelic and biallelic	Posterior segment abnormalities	Retinal disorders	8	n	0.86613	1.546	1.046	0.71929
GNAT2	biallelic	Posterior segment abnormalities	Retinal disorders	14	n	0.86336	0.981	0.59296	0.66306
GNPAT	biallelic	Anterior segment abnormalities	Cataracts	12	n	0.89889	0.417	0.23114	0.67365
GNPTG	biallelic	Posterior segment abnormalities	Retinal disorders	33	n	1.4378	1.215	0.78892	-2.0636
GPR143	X-linked	Ocular movement disorders	Infantile nystagmus; Retinal disorders	142	n	0.79124	0.374	0.0788	0.87866
GPR179	biallelic	Posterior segment abnormalities	Retinal disorders	13	n	0.93505	0.819	0.65535	0.8354
GRIP1	biallelic	Ocular malformations	MAC	7	n	0.81606	0.356	0.21998	1.582
GRK1	biallelic	Posterior segment abnormalities	Retinal disorders	8	n	0.93375	0.816	0.49322	0.43171
GRM6	biallelic	Posterior segment abnormalities	Retinal disorders	35	n	1.0643	1.17	0.85348	-0.51209
GSN	monoallelic	Anterior segment abnormalities	Corneal abnormalities	6	n	0.87363	0.837	0.59091	0.96205
GUCA1A	monoallelic	Posterior segment abnormalities	Retinal disorders	21	y	0.90611	1.416	0.72315	0.36929
GUCA1B	monoallelic	Posterior segment abnormalities	Retinal disorders	4	y	0.94082	1.242	0.66186	0.22429
GUCY2D	both monoallelic and biallelic	Posterior segment abnormalities	Retinal disorders	225	n	0.91409	0.748	0.52404	0.78087
HARS	biallelic	Posterior segment abnormalities	Retinal disorders	9	n	0.79531	0.763	0.48821	1.261
HCCS	X-linked	Ocular malformations	MAC	6	n	0.67981	0.414	0.087302	1.1951
HGSNAT	biallelic	Posterior segment abnormalities	Retinal disorders	64	n	0.88864	0.729	0.49171	0.70617
HMX1	biallelic	Anterior segment abnormalities	Cataracts; Retinal disorders; Corneal abnormalities; MAC	2	n	1.0341	0.699	0	-0.10187
HSF4	both monoallelic and biallelic	Anterior segment abnormalities	Cataracts	20	n	0.89094	1.108	0.739	0.65052
HTRA2	biallelic	Anterior segment abnormalities	Cataracts	6	n	0.70478	0.756	0.40264	1.7043
IFT140	biallelic	Posterior segment abnormalities	Retinal disorders	61	n	1.0749	0.818	0.64444	-0.81057
IMPDH1	monoallelic	Posterior segment abnormalities	Retinal disorders	18	y	0.74545	0.705	0.45112	1.6926
IMPG1	monoallelic	Posterior segment abnormalities	Retinal disorders	11	n	1.1283	1.354	1.0498	-0.93658
IMPG2	both monoallelic and biallelic	Posterior segment abnormalities	Retinal disorders	35	n	1.0233	0.72	0.53093	-0.20709
INPP5E	biallelic	Posterior segment abnormalities	Retinal disorders	48	n	0.92703	0.675	0.37385	0.50742
INPP5K	biallelic	Anterior segment abnormalities	Cataracts	9	n	0.8982	0.787	0.47523	0.60108
IQCB1	biallelic	Posterior segment abnormalities	Retinal disorders	39	n	0.94935	0.897	0.64206	0.30911
JAM3	biallelic	Anterior segment abnormalities	Cataracts	4	n	1.1854	0.843	0.46737	-0.86658
KCNJ13	both monoallelic and biallelic	Posterior segment abnormalities	Retinal disorders	7	n	0.61522	0.859	0.40863	1.9334
KCNV2	biallelic	Posterior segment abnormalities	Retinal disorders	76	y	1.659	1.973	1.8753	-4.4758
KERA	biallelic	Anterior segment abnormalities	Corneal abnormalities	13	n	1.0682	1.492	0.90551	-0.32411
KIAA1549	both monoallelic and biallelic	Posterior segment abnormalities	Retinal disorders	2	n	1.0078	0.295	0.18223	-0.09231
KIF11	monoallelic	Posterior segment abnormalities	Retinal disorders	66	n	0.59624	0.121	0.038378	3.2716
KLHL7	monoallelic	Posterior segment abnormalities	Retinal disorders	12	n	0.38494	0.643	0.4044	3.907
KMT2D	monoallelic	Ocular malformations	MAC	641	y	0.81238	0.103	0.066852	3.7288
KRT12	monoallelic	Anterior segment abnormalities	Corneal abnormalities	23	n	0.90645	1.319	0.92343	0.5695
KRT3	monoallelic	Anterior segment abnormalities	Corneal abnormalities	4	n	0.99008	1.232	0.81096	0.068023
LCA5	biallelic	Posterior segment abnormalities	Retinal disorders	46	n	1.0951	0.649	0.40833	-0.62147
LCAT	biallelic	Anterior segment abnormalities	Cataracts	93	n	0.77046	0.614	0.29223	1.324
LIM2	biallelic	Anterior segment abnormalities	Cataracts	2	n	1.1608	1.28	0.65004	-0.66662
LRAT	biallelic	Posterior segment abnormalities	Retinal disorders	19	n	1.0052	1.321	0.51664	-0.020602
LRIT3	biallelic	Posterior segment abnormalities	Retinal disorders	5	n	0.95174	1.421	0.94803	0.314
LRMDA	biallelic	Ocular movement disorders	Infantile nystagmus	6	n	1.0311	1.198	0.63835	-0.11529
LRP2	biallelic	Posterior segment abnormalities	Retinal disorders; MAC	23	n	0.88445	0.249	0.19529	2.0673
LRP5	both monoallelic and biallelic	Posterior segment abnormalities	Retinal disorders	189	n	0.85856	0.341	0.22125	1.6684
LTBP2	biallelic	Anterior segment abnormalities	Glaucoma; Corneal abnormalities	28	n	0.98377	0.383	0.2724	0.18945
LYST	biallelic	Ocular movement disorders	Infantile nystagmus	86	n	0.9099	0.307	0.23864	1.4073
LZTFL1	biallelic	Posterior segment abnormalities	Retinal disorders	3	n	0.61442	0.575	0.29113	1.6491
MAB21L2	both monoallelic and biallelic	Ocular malformations	MAC	7	n	0.46129	0.549	0.21254	2.9561
MAF	monoallelic	Anterior segment abnormalities	Cataracts; Corneal abnormalities	21	n	0.74931	0.537	0.11322	1.1779
MAK	biallelic	Posterior segment abnormalities	Retinal disorders	19	n	0.93797	1.205	0.88874	0.40007
MAN2B1	biallelic	Anterior segment abnormalities	Cataracts	139	n	0.87178	0.967	0.74535	1.1518
MERTK	biallelic	Posterior segment abnormalities	Retinal disorders	65	n	0.92928	0.748	0.53556	0.58814
MFF	biallelic	Posterior segment abnormalities	Optic neuropathy	4	n	0.91254	0.567	0.28712	0.44492
MFN2	both monoallelic and biallelic	Posterior segment abnormalities	Retinal disorders	209	n	0.77289	0.282	0.13395	1.6575
MFRP	biallelic	Posterior segment abnormalities	Retinal disorders; MAC	18	n	1.2305	1.223	0.87564	-1.4658
MFSD8	biallelic	Posterior segment abnormalities	Retinal disorders	47	n	0.98074	1.067	0.74697	0.11459
MIP	monoallelic	Anterior segment abnormalities	Cataracts	27	n	0.73041	0.907	0.39639	1.1969
MKKS	biallelic	Posterior segment abnormalities	Retinal disorders	55	n	1.0087	1.285	0.8349	-0.051993
MKS1	biallelic	Posterior segment abnormalities	Retinal disorders	43	n	0.92271	1.042	0.76431	0.49195
MSMO1	biallelic	Anterior segment abnormalities	Cataracts	3	n	0.8641	0.703	0.30712	0.59004
MYH9	monoallelic	Anterior segment abnormalities	Cataracts	92	y	0.71201	0.088	0.038313	3.473
MYO7A	biallelic	Posterior segment abnormalities	Retinal disorders	421	y	0.91794	0.848	0.70184	1.0726
MYOC	monoallelic	Anterior segment abnormalities	Glaucoma	117	y	0.91209	1.253	0.8541	0.5203
NDP	X-linked	Posterior segment abnormalities	Retinal disorders; Cataracts	152	y	0.61567	0.876	0	0.96913
NF2	monoallelic	Anterior segment abnormalities	Cataracts	250	y	0.64235	0.086	0	2.287
NHS	X-linked	Anterior segment abnormalities	Cataracts	48	n	0.79453	0.087	0	1.8225
NMNAT1	biallelic	Posterior segment abnormalities	Retinal disorders	61	n	0.85633	0.877	0.38315	0.62663
NPHP1	biallelic	Posterior segment abnormalities	Retinal disorders	47	n	0.96748	0.975	0.72937	0.22572
NPHP3	biallelic	Posterior segment abnormalities	Retinal disorders	72	n	0.90755	0.649	0.49536	0.86354
NPHP4	biallelic	Posterior segment abnormalities	Retinal disorders	100	n	1.0229	0.983	0.78155	-0.24249
NR2E3	both monoallelic and biallelic	Posterior segment abnormalities	Retinal disorders	75	y
NR2F1	monoallelic	Posterior segment abnormalities	Optic neuropathy	21	n	0.25471	0.191	0	4.1652
NRL	both monoallelic and biallelic	Posterior segment abnormalities	Retinal disorders	22	n	0.84363	1.101	0.42684	0.61398
NYX	X-linked	Posterior segment abnormalities	Retinal disorders	81	n	0.5921	1.131	0.36082	2.1145
OAT	biallelic	Posterior segment abnormalities	Retinal disorders	71	n	0.84172	0.962	0.60512	0.87566
OCA2	biallelic	Ocular movement disorders	Infantile nystagmus	262	n	1.1066	0.856	0.62059	-0.83309
OCRL	X-linked	Anterior segment abnormalities	Cataracts	230	n	0.5543	0.155	0.049158	2.9631
OFD1	X-linked	Posterior segment abnormalities	Retinal disorders	144	n	0.95308	0.322	0.17119	0.31954
OPA1	monoallelic	Posterior segment abnormalities	Optic neuropathy	262	n	0.76096	0.294	0.18487	1.9741
OPA3	both monoallelic and biallelic	Posterior segment abnormalities	Optic neuropathy (both); Cataracts (monoallelic)	13	n	0.98609	1.134	0	0.051985
OTX2	monoallelic	Ocular malformations	Retinal disorders; MAC	50	y	0.76754	0.376	0.079234	1.0457
P3H2	biallelic	Anterior segment abnormalities	Cataracts	8	n	1.0342	1.155	0.86717	-0.23545
PANK2	biallelic	Posterior segment abnormalities	Retinal disorders	166	n	0.97131	0.967	0.60791	0.17856
PAX2	monoallelic	Ocular malformations	MAC	85	y	0.73132	0.434	0.18974	1.4895
PAX6	monoallelic	Anterior segment abnormalities	Cataracts; MAC	377	n	0.49221	0.169	0.035553	2.8175
PCDH15	biallelic	Posterior segment abnormalities	Retinal disorders	84	n	1.146	0.794	0.63026	-1.6759
PCYT1A	biallelic	Posterior segment abnormalities	Retinal disorders	14	n	0.68381	0.858	0.51843	1.6361
PDE6A	biallelic	Posterior segment abnormalities	Retinal disorders	45	n	1.0549	1.12	0.86331	-0.42645
PDE6B	both monoallelic and biallelic	Posterior segment abnormalities	Retinal disorders	101	y	1.0984	1.187	0.92018	-0.79771
PDE6C	biallelic	Posterior segment abnormalities	Retinal disorders	44	n	0.84972	0.866	0.64748	1.1397
PDE6G	biallelic	Posterior segment abnormalities	Retinal disorders	2	n	1.0109	1.657	0.70203	-0.027169
PEX1	biallelic	Anterior segment abnormalities	Cataracts; Retinal disorders	125	n	0.87594	0.664	0.50119	1.1364
PEX10	biallelic	Anterior segment abnormalities	Cataracts	31	n	1.0562	0.86	0.47658	-0.2942
PEX11B	biallelic	Anterior segment abnormalities	Cataracts	6	n	1.0712	1.08	0.59858	-0.30514
PEX12	biallelic	Anterior segment abnormalities	Cataracts	35	n	0.90321	1.847	1.3448	0.45924
PEX13	biallelic	Anterior segment abnormalities	Cataracts	10	n	1.0566	1.015	0.58155	-0.29671
PEX14	biallelic	Anterior segment abnormalities	Cataracts	4	n	0.75912	0.518	0.24628	1.2734
PEX16	biallelic	Anterior segment abnormalities	Cataracts	12	n	0.9129	0.825	0.48641	0.45239
PEX19	biallelic	Anterior segment abnormalities	Cataracts	3	n	1.1715	0.935	0.51827	-0.77605
PEX2	biallelic	Anterior segment abnormalities	Cataracts; Retinal disorders	17	n	0.98927	1.198	0.63816	0.047268
PEX26	biallelic	Anterior segment abnormalities	Cataracts	24	n	1.0806	0.366	0.077175	-0.36755
PEX3	biallelic	Anterior segment abnormalities	Cataracts	9	n	0.75877	0.558	0.30925	1.185
PEX5	biallelic	Anterior segment abnormalities	Cataracts	12	n	0.89914	0.59	0.37752	0.68144
PEX6	biallelic	Anterior segment abnormalities	Cataracts	96	y	0.82363	0.648	0.42072	1.442
PEX7	biallelic	Anterior segment abnormalities	Cataracts; Retinal disorders	39	n	0.89034	1.416	0.96557	0.4973
PHYH	biallelic	Posterior segment abnormalities	Retinal disorders	33	n	0.99375	1.122	0.67804	0.031016
PIK3R1	monoallelic	Anterior segment abnormalities	Corneal abnormalities	24	n	0.61609	0.228	0.10842	2.7206
PIKFYVE	monoallelic	Anterior segment abnormalities	Corneal abnormalities	11	n	0.82795	0.389	0.2936	2.0469
PITX2	monoallelic	Anterior segment abnormalities	Glaucoma; Corneal abnormalities; MAC	72	n	0.67754	0.26	0	1.5502
PITX3	monoallelic	Anterior segment abnormalities	Cataracts	9	n	0.67658	0.479	0.10103	1.4984
PLA2G5	biallelic	Posterior segment abnormalities	Retinal disorders	6	n	0.91869	1.57	0.85281	0.27298
POC1B	biallelic	Posterior segment abnormalities	Retinal disorders	7	n	1.0165	0.933	0.61442	-0.092799
PORCN	X-linked	Ocular malformations	MAC	106	n	0.53771	0.135	0	2.3709
PRCD	biallelic	Posterior segment abnormalities	Retinal disorders	6	n	0.85841	1.583	0.65035	0.29744
PRDM5	biallelic	Anterior segment abnormalities	Corneal abnormalities	11	n	0.89374	0.839	0.58247	0.69759
PROM1	both monoallelic and biallelic	Posterior segment abnormalities	Retinal disorders	64	n	1.082	1.051	0.80468	-0.61266
PRPF3	monoallelic	Posterior segment abnormalities	Retinal disorders	6	n	0.43524	0.068	0	3.8479
PRPF31	monoallelic	Posterior segment abnormalities	Retinal disorders	125	y	0.51783	0.302	0.11697	3.0492
PRPF4	monoallelic	Posterior segment abnormalities	Retinal disorders	3	n	0.68064	0.227	0.087762	1.9934
PRPF6	monoallelic	Posterior segment abnormalities	Retinal disorders	8	n	0.42673	0.441	0.28654	4.8512
PRPF8	monoallelic	Posterior segment abnormalities	Retinal disorders	39	n	0.35291	0.178	0.11398	8.2838
PRPH2	both monoallelic and biallelic	Posterior segment abnormalities	Retinal disorders	161	y	0.97937	0.665	0.29066	0.10182
PRPS1	X-linked	Posterior segment abnormalities	Retinal disorders	34	n	0.077204	0.377	0	3.7321
PRSS56	biallelic	Ocular malformations	MAC	13	n	0.8264	0.698	0.41148	1.0535
PUF60	monoallelic	Ocular malformations	MAC	24	n	0.32478	0.245	0.077845	4.4358
PXDN	biallelic	Anterior segment abnormalities	Cataracts	10	n	0.79765	0.523	0.36899	2.2079
RAB18	biallelic	Anterior segment abnormalities	Cataracts; Corneal abnormalities; MAC	4	n	0.62501	0.39	0.08229	1.3899
RAB28	biallelic	Posterior segment abnormalities	Retinal disorders	4	n	0.89982	0.761	0.36178	0.37718
RAB3GAP1	biallelic	Anterior segment abnormalities	Cataracts; Corneal abnormalities; MAC	61	n	0.85345	0.535	0.37787	1.1824
RAB3GAP2	biallelic	Anterior segment abnormalities	Cataracts; Corneal abnormalities; MAC	12	n	0.90832	0.291	0.19133	0.86814
RARB	both monoallelic and biallelic	Ocular malformations	MAC	6	n	0.49061	0.12	0	2.8661
RAX	biallelic	Ocular malformations	MAC	11	n	0.95973	0.859	0.3325	0.18932
RAX2	monoallelic	Posterior segment abnormalities	Retinal disorders	4	n	0.95713	1.807	0.87851	0.16915
RBP3	biallelic	Posterior segment abnormalities	Retinal disorders	8	n	1.0431	0.647	0.39913	-0.42016
RBP4	both monoallelic and biallelic	Posterior segment abnormalities	Retinal disorders	7	n	0.80254	0.594	0.18874	0.77539
RCBTB1	both monoallelic and biallelic	Posterior segment abnormalities	Retinal disorders	6	n	0.83098	0.794	0.50812	1.0313
RD3	biallelic	Posterior segment abnormalities	Retinal disorders	9	n	0.84953	1.726	0.97863	0.60844
RDH12	both monoallelic and biallelic	Posterior segment abnormalities	Retinal disorders	94	n	1.0301	1.435	0.91931	-0.14222
RDH5	both monoallelic and biallelic	Posterior segment abnormalities	Retinal disorders	49	n	0.91877	1.612	1.0559	0.39382
RGS9	biallelic	Posterior segment abnormalities	Retinal disorders	2	n	0.99449	0.847	0.62459	0.038095
RHO	both monoallelic and biallelic	Posterior segment abnormalities	Retinal disorders	201	y	0.95402	1.083	0.60038	0.24182
RLBP1	both monoallelic and biallelic	Posterior segment abnormalities	Retinal disorders	28	n	1.0641	1.08	0.63691	-0.30837
RP1	both monoallelic and biallelic	Posterior segment abnormalities	Retinal disorders	159	n	1.0764	0.704	0.51934	-0.89414
RP1L1	biallelic	Posterior segment abnormalities	Retinal disorders	32	y	1.7708	1.954	1.7165	-10.071
RP2	X-linked	Posterior segment abnormalities	Retinal disorders	107	n	0.84522	0.306	0	0.63317
RPE65	biallelic	Posterior segment abnormalities	Retinal disorders	187	n	1.0409	1.111	0.78983	-0.24008
RPGR	X-linked	Posterior segment abnormalities	Retinal disorders	213	n	0.81535	0.21	0.044187	1.246
RPGRIP1	biallelic	Posterior segment abnormalities	Retinal disorders	116	n	0.9727	0.876	0.68697	0.24811
RPGRIP1L	biallelic	Posterior segment abnormalities	Retinal disorders; MAC	45	n	1.0116	0.956	0.76685	-0.10819
RS1	X-linked	Posterior segment abnormalities	Retinal disorders	255	n	0.7308	0.303	0	0.96911
RTN4IP1	biallelic	Posterior segment abnormalities	Optic neuropathy	12	n	0.86269	0.937	0.5782	0.72795
SAG	biallelic	Posterior segment abnormalities	Retinal disorders	8	n	0.87301	1.438	1.0226	0.68474
SALL4	monoallelic	Ocular malformations	MAC	34	y	0.87791	0.101	0	1.075
SC5D	biallelic	Anterior segment abnormalities	Cataracts	6	n	0.84207	0.966	0.48967	0.72106
SCAPER	biallelic	Posterior segment abnormalities	Retinal disorders	5	n	0.71632	0.377	0.25939	2.7213
SDCCAG8	biallelic	Posterior segment abnormalities	Retinal disorders	16	n	1.0146	0.784	0.56158	-0.098609
SHH	monoallelic	Ocular malformations	MAC	149	y	0.45594	0.242	0	2.9479
SIL1	biallelic	Anterior segment abnormalities	Cataracts	45	n	0.9171	0.636	0.3384	0.47056
SIX6	monoallelic	Ocular malformations	MAC	7	n	0.83077	0.595	0.18907	0.71365
SLC16A12	monoallelic	Anterior segment abnormalities	Corneal abnormalities	9	y	0.83944	0.479	0.20931	0.95055
SLC24A1	biallelic	Posterior segment abnormalities	Retinal disorders	6	n	0.79194	0.569	0.36424	1.8031
SLC24A5	biallelic	Ocular movement disorders	Infantile nystagmus	24	n	0.94571	1.163	0.77548	0.31742
SLC25A46	biallelic	Posterior segment abnormalities	Optic neuropathy	16	n	0.97006	0.906	0.54726	0.15986
SLC2A1	monoallelic	Anterior segment abnormalities	Cataracts	259	n	0.52735	0.241	0.050848	2.9256
SLC33A1	biallelic	Anterior segment abnormalities	Cataracts	7	n	0.67167	0.807	0.47572	1.9778
SLC38A8	biallelic	Posterior segment abnormalities	Retinal disorders	15	n	1.7423	1.898	1.496	-4.3416
SLC45A2	biallelic	Ocular movement disorders	Infantile nystagmus	144	n	1.1817	1.01	0.6234	-1.1109
SLC4A11	both monoallelic and biallelic	Anterior segment abnormalities	Corneal abnormalities	90	y	0.92806	0.942	0.69069	0.60219
SLC52A2	biallelic	Posterior segment abnormalities	Optic neuropathy	27	n	1.1471	0.975	0.49424	-0.84528
SMO	monoallelic	Ocular malformations	MAC	5	y	0.75103	0.684	0.45577	1.8962
SMOC1	biallelic	Ocular malformations	MAC	15	n	0.86697	0.592	0.32797	0.74271
SNRNP200	monoallelic	Posterior segment abnormalities	Retinal disorders	21	n	0.51474	0.082	0.035815	5.9363
SOX2	monoallelic	Ocular malformations	MAC	69	y	0.56585	0.569	0.11992	2.1215
SPATA7	biallelic	Posterior segment abnormalities	Retinal disorders	36	n	0.99349	1.149	0.80488	0.04091
SPG7	biallelic	Posterior segment abnormalities	Optic neuropathy	102	n	1.1126	1.651	1.2992	-0.87199
SRD5A3	biallelic	Anterior segment abnormalities	Cataracts; Retinal disorders	15	n	0.8326	0.973	0.53945	0.76027
STRA6	biallelic	Ocular malformations	MAC	30	n	0.91441	0.824	0.57712	0.5993
TACSTD2	biallelic	Anterior segment abnormalities	Corneal abnormalities	30	n	0.89086	1.531	0.69055	0.56189
TBC1D20	biallelic	Ocular malformations	MAC	4	n	0.7734	0.364	0.11549	1.2147
TDRD7	biallelic	Anterior segment abnormalities	Cataracts	3	n	0.88342	0.482	0.31312	0.98849
TFAP2A	monoallelic	Anterior segment abnormalities	Cataracts	25	n	0.54106	0.261	0.055092	2.5857
TGFBI	both monoallelic and biallelic	Anterior segment abnormalities	Corneal abnormalities	68	y	0.98565	0.796	0.53039	0.10185
TIMP3	monoallelic	Posterior segment abnormalities	Retinal disorders	19	n	0.54102	0.533	0.1694	1.8285
TMEM237	biallelic	Posterior segment abnormalities	Retinal disorders	9	n	0.98085	1.246	0.85719	0.094482
TMEM98	monoallelic	Ocular malformations	MAC	2	n	0.8228	0.886	0.42118	0.72808
TOPORS	monoallelic	Posterior segment abnormalities	Retinal disorders	15	n	0.87455	0.242	0.10589	1.0509
TRIM32	biallelic	Posterior segment abnormalities	Retinal disorders	11	n	0.8807	0.855	0.45499	0.82684
TRPM1	biallelic	Posterior segment abnormalities	Retinal disorders	67	n	1.0122	1.068	0.87528	-0.13058
TSPAN12	both monoallelic and biallelic	Posterior segment abnormalities	Retinal disorders	44	n	0.82829	0.457	0.17669	0.76736
TTC8	biallelic	Posterior segment abnormalities	Retinal disorders	13	n	1.0133	0.74	0.48061	-0.079034
TTLL5	biallelic	Posterior segment abnormalities	Retinal disorders	11	n	1.0042	0.757	0.59537	-0.039972
TULP1	biallelic	Posterior segment abnormalities	Retinal disorders	63	n	0.89943	0.605	0.36576	0.64726
TYR	both monoallelic and biallelic	Ocular movement disorders	Infantile nystagmus	424	n	1.3247	1.964	1.7656	-1.9514
TYRP1	biallelic	Ocular movement disorders	Infantile nystagmus	47	n	1.349	1.889	1.4813	-2.1465
UBIAD1	monoallelic	Anterior segment abnormalities	Corneal abnormalities	31	n	0.76474	1.026	0.44836	1.119
USH1C	biallelic	Posterior segment abnormalities	Retinal disorders	35	n	1.1072	0.888	0.67235	-0.87399
USH1G	biallelic	Posterior segment abnormalities	Retinal disorders	29	n	0.89914	1.087	0.62273	0.63251
USH2A	biallelic	Posterior segment abnormalities	Retinal disorders	768	y	1.1336	0.857	0.75645	-2.4736
VCAN	monoallelic	Posterior segment abnormalities	Retinal disorders	14	n	0.9906	0.199	0.12503	0.13865
VIM	monoallelic	Anterior segment abnormalities	Cataracts	3	n	0.79207	0.423	0.18505	1.2117
VPS13B	biallelic	Posterior segment abnormalities	Retinal disorders	153	n	0.93929	0.65	0.55282	0.98218
VSX1	monoallelic	Anterior segment abnormalities	Corneal abnormalities	12	y	0.90415	0.874	0.38179	0.48191
VSX2	biallelic	Anterior segment abnormalities	Cataracts; MAC	11	n	0.89463	1.043	0.57783	0.56127
WDPCP	biallelic	Posterior segment abnormalities	Retinal disorders	6	n	0.87293	0.782	0.55232	0.89768
WDR19	biallelic	Posterior segment abnormalities	Retinal disorders	38	n	0.8382	0.561	0.41546	1.5033
WFS1	both monoallelic and biallelic	Posterior segment abnormalities	Optic neuropathy	313	y	1.5542	1.93	1.6193	-4.7128
WHRN	biallelic	Posterior segment abnormalities	Retinal disorders	22	n	1.0386	0.668	0.41204	-0.32453
WRN	biallelic	Anterior segment abnormalities	Cataracts	96	n	1.0227	0.945	0.76653	-0.22054
YAP1	monoallelic	Ocular malformations	MAC	4	n	0.69653	0.19	0.04008	1.7764
ZEB1	monoallelic	Anterior segment abnormalities	Corneal abnormalities	43	y	0.81142	0.317	0.16901	1.6042
ZNF408	both monoallelic and biallelic	Posterior segment abnormalities	Retinal disorders	8	y	0.90504	0.816	0.52212	0.71209
ZNF423	both monoallelic and biallelic	Posterior segment abnormalities	Retinal disorders	6	n	0.75624	0.187	0.072199	2.4902
ZNF469	biallelic	Anterior segment abnormalities	Corneal abnormalities	33	n	0.95452	0.367	0.20339	0.77372

### Sheet: gnomAD overlap_autosomal
panelapp gene name	HGMD annotation	cDNA level change	chromosome	GRCh37 co-ordinate	REF	ALT	allele count	homozygotes	allele number	CADD score
ABCA4	missense	NM_000350.2:c.2546T>C	1	94520708	A	G	146	2	120272	22.5
ABCA4	missense	NM_000350.2:c.2588G>C	1	94517254	C	G	468	2	120200	25.1
ABCA4	missense	NM_000350.2:c.1927G>A	1	94528143	C	T	190	3	120260	25.4
ABCA4	missense	NM_000350.2:c.5882G>A	1	94473807	C	T	524	4	120272	29.6
ABCA4	missense	NM_000350.2:c.6320G>A	1	94466624	C	T	224	3	120210	34
ACO2	missense	NM_001098.2:c.220C>G	22	41903841	C	G	432	2	120132	22.7
ADGRV1	missense	NM_032119.3:c.14515C>G	5	90087161	C	G	320	7	75778	26.2
ADGRV1	missense	NM_032119.3:c.6133G>A	5	89979871	G	A	511	2	119374	29.8
AIPL1	missense	NM_014336.4:c.244C>T	17	6337271	G	A	231	3	120162	8.006
ALMS1	missense	NM_015120.4:c.5362A>G	2	73679013	A	G	1798	26	119308	0.014
ALMS1	missense	NM_015120.4:c.8838C>G	2	73717921	C	G	1023	5	119378	1.66
ALMS1	missense	NM_015120.4:c.9770C>G	2	73747129	C	G	69	2	108634	16.76
BBS2	missense	NM_031885.3:c.266A>G	16	56548444	T	C	52	2	109406	14.52
BBS5	missense	NM_152384.2:c.584A>G	2	170350312	A	G	811	14	120240	24.8
BEST1	missense	NM_004183.3:c.1070C>T	11	61727485	C	T	174	4	117040	21.8
BEST1	missense	NM_004183.3:c.1037C>A	11	61727452	C	A	8	0	107756	24.6
BEST1	missense	NM_004183.3:c.400C>G	11	61723342	C	G	4	0	64814	27.7
BEST1	missense	NM_004183.3:c.355G>C	11	61723297	G	C	3	0	64984	28.5
BFSP2	missense	NM_003571.3:c.1016G>A	3	133185796	G	A	3	0	109408	23.1
BFSP2	missense	NM_003571.3:c.335G>A	3	133119262	G	A	3	0	109400	24.3
BMP4	missense	NM_001202.5:c.860G>A	14	54417117	C	T	73	0	120018	18.97
BMP4	missense	NM_001202.5:c.124G>C	14	54418817	C	G	31	0	120230	22.5
BMP4	missense	NM_001202.5:c.485G>A	14	54417492	C	T	24	0	119720	29.2
BMP4	missense	NM_001202.5:c.751C>T	14	54417226	G	A	11	0	109368	29.6
BMP4	missense	NM_001202.5:c.272C>G	14	54418669	G	C	16	0	116598	28.9
BMP4	missense	NM_001202.5:c.668G>A	14	54417309	C	T	14	0	120260	31
CACNA1A	missense	NM_001127221.1:c.2690C>G	19	13409760	G	C	98	0	101406	10.18
CACNA1A	missense	NM_001127221.1:c.6665C>T	19	13319688	G	A	4	0	53418	22.9
CACNA1A	missense	NM_001127221.1:c.2407C>A	19	13410043	G	T	5	0	106074	23.5
CACNA1A	missense	NM_001127221.1:c.6403C>T	19	13320252	G	A	2	0	43970	24.3
CACNA1A	missense	NM_001127221.1:c.1360G>A	19	13428124	C	T	568	4	118748	25.6
CACNA1A	missense	NM_001127221.1:c.1430G>A	19	13428054	C	T	2	0	108344	26.9
CACNA1A	missense	NM_001127221.1:c.5900G>A	19	13325090	C	T	40	0	118052	32
CACNA1A	missense	NM_001127221.1:c.1364G>A	19	13428120	C	T	5	0	108090	33
CACNA2D4	missense	NM_172364.4:c.2120G>A	12	1965210	C	T	393	8	119408	16.83
CAPN5	missense	NM_004055.4:c.1024G>A	11	76829255	G	A	5	0	109306	16.89
CAPN5	missense	NM_004055.4:c.109G>A	11	76796041	G	A	2	0	109342	22.7
CAPN5	missense	NM_004055.4:c.799G>A	11	76826540	G	A	22	0	120190	23.8
CAPN5	missense	NM_004055.4:c.893C>T	11	76826634	C	T	6	0	119424	26
CAPN5	missense	NM_004055.4:c.1126G>A	11	76829357	G	A	2	0	103106	30
CC2D2A	missense	NM_001080522.2:c.4202C>G	4	15591190	C	G	445	4	119060	24.6
CC2D2A	missense	NM_001080522.2:c.2161C>T	4	15542617	C	T	159	2	74498	26.7
CDH23	missense	NM_022124.5:c.8120C>T	10	73565980	C	T	124	2	93632	26.1
CDH23	missense	NM_022124.5:c.1595C>T	10	73437293	C	T	64	2	117398	29
CDHR1	missense	NM_033100.3:c.783G>A	10	85962879	G	A	398	2	120274	18.43
CFH	missense	NM_000186.3:c.388G>A	1	196645156	G	A	17	0	120146	22.6
CFH	missense	NM_000186.3:c.157C>T	1	196642206	C	T	2	0	109384	24.6
CHD7	missense	NM_017780.3:c.6694A>G	8	61765978	A	G	2	0	90046	0.025
CHD7	missense	NM_017780.3:c.2615T>C	8	61732567	T	C	4	0	103236	20.8
CHD7	missense	NM_017780.3:c.4764T>G	8	61754525	T	G	2	0	108004	14.95
CHD7	missense	NM_017780.3:c.8365G>A	8	61777863	G	A	3	0	105378	14.5
CHD7	missense	NM_017780.3:c.5689G>A	8	61764601	G	A	23	1	107872	23.4
CHD7	missense	NM_017780.3:c.7595C>T	8	61769434	C	T	18	1	97930	23.4
CHD7	missense	NM_017780.3:c.1727C>T	8	61693620	C	T	3	0	106600	24.3
CHD7	missense	NM_017780.3:c.2189C>T	8	61707637	C	T	11	0	108478	24.3
CHD7	missense	NM_017780.3:c.7958G>A	8	61774882	G	A	3	0	103924	29
CHD7	missense	NM_017780.3:c.2273G>A	8	61712981	G	A	13	0	119118	29.6
CHD7	missense	NM_017780.3:c.2819C>T	8	61734470	C	T	3	0	107778	25.3
CHD7	missense	NM_017780.3:c.4516G>A	8	61750797	G	A	3	0	111350	32
CNGA1	missense	NM_000087.3:c.1271G>A	4	47939240	C	T	137	2	119466	23.5
COL11A1	splicing substitution	NM_001854.3:c.3492+3G>A	1	103400613	C	T	53	0	120218	14.2
COL11A1	missense	NM_001854.3:c.2921C>A	1	103428312	G	T	190	0	120184	27.5
COL11A1	missense	NM_001854.3:c.560C>T	1	103540265	G	A	47	0	120152	27.5
COL11A1	splicing substitution	NM_001854.3:c.1245+1G>A	1	103488297	C	T	3	0	109170	34
COL11A1	missense	NM_001854.3:c.4084C>T	1	103377717	G	A	2	0	106584	46
COL2A1	missense	NM_001844.4:c.4148C>T	12	48368041	G	A	12	0	109404	24.2
COL2A1	missense	NM_001844.4:c.1300C>T	12	48380926	G	A	51	0	120264	24.6
COL2A1	missense	NM_001844.4:c.398C>A	12	48391685	G	T	20	0	120276	24.7
COL2A1	missense	NM_001844.4:c.409C>T	12	48391674	G	A	2	0	109398	27.6
COL2A1	missense	NM_001844.4:c.3826C>T	12	48369160	G	A	3	0	109378	29
COL2A1	missense	NM_001844.4:c.2819G>A	12	48372456	C	T	25	0	109342	29.6
COL2A1	missense	NM_001844.4:c.4316C>T	12	48367873	G	A	4	0	109406	33
COL4A1	splicing substitution	NM_001845.5:c.3877-30C>A	13	110819607	G	T	423	9	109298	1.593
COL4A1	splicing substitution	NM_001845.5:c.1121-18G>A	13	110850996	C	T	807	4	120162	2.076
COL4A1	missense	NM_001845.5:c.3946C>G	13	110819508	G	C	13	0	109402	18.17
COL4A1	missense	NM_001845.5:c.1055C>T	13	110853814	G	A	9	0	109406	22.7
COL8A2	missense	NM_005202.3:c.911G>A	1	36564371	C	T	12	0	107368	17.35
COL8A2	missense	NM_005202.3:c.2033C>T	1	36563249	G	A	2	0	109362	32
CRX	missense	NM_000554.5:c.166G>A	19	48339565	G	A	2	0	109396	22.8
CRX	missense	NM_000554.5:c.560C>T	19	48342884	C	T	3	0	108528	12.8
CRX	missense	NM_000554.5:c.425A>G	19	48342749	A	G	58	0	120172	24.5
CRX	missense	NM_000554.5:c.790G>A	19	48343114	G	A	4	0	109400	23
CRX	missense	NM_000554.5:c.897G>C	19	48343221	G	C	3	0	108602	23.2
CRX	missense	NM_000554.5:c.818C>T	19	48343142	C	T	3	0	109396	18.03
CRX	missense	NM_000554.5:c.344G>A	19	48342668	G	A	6	0	109140	25.4
CRX	missense	NM_000554.5:c.121C>T	19	48339520	C	T	2	0	109364	25.8
CRYAB	missense	NM_001885.2:c.205C>T	11	111781170	G	A	6	0	109384	33
CRYAB	missense	NM_001885.2:c.32G>A	11	111782417	C	T	2	0	95060	33
CRYBB2	missense	NM_000496.2:c.559G>A	22	25627680	G	A	30	0	120262	20.3
CRYBB2	missense	NM_000496.2:c.583T>G	22	25627704	T	G	11	0	109396	24.7
CRYGD	missense	NM_006891.3:c.181G>T	2	208988907	C	A	54	0	120062	25.3
CRYGS	missense	NM_017541.3:c.77A>G	3	186257331	T	C	66	1	120282	29.1
CTNNB1	missense	NM_001904.3:c.2128C>T	3	41279558	C	T	2	0	109408	27.3
CYP1B1	missense	NM_000104.3:c.685G>A	2	38301847	C	T	1224	33	118062	25.1
CYP1B1	missense	NM_000104.3:c.241T>A	2	38302291	A	T	286	3	88278	26.7
CYP1B1	missense	NM_000104.3:c.1103G>A	2	38298394	C	T	607	5	119930	27.1
EFEMP1	missense	NM_001039348.2:c.146A>C	2	56145171	T	G	120	0	120286	22.5
EPHA2	missense	NM_004431.4:c.1046C>T	1	16464614	G	A	42	0	116498	14.35
EPHA2	missense	NM_004431.4:c.1814C>T	1	16460026	G	A	2	0	109392	25
EPHA2	missense	NM_004431.4:c.2353G>A	1	16458338	C	T	3	0	109212	25.2
EPHA2	missense	NM_004431.4:c.2875G>A	1	16451766	C	T	36	0	120140	26.7
EPHA2	missense	NM_004431.4:c.2162G>A	1	16458722	C	T	79	0	120274	32
EPHA2	missense	NM_004431.4:c.2668C>T	1	16456722	G	A	4	0	109388	33
EYS	small insertion	NM_001142800.1:c.3164+15dupT	6	65532528	T	TA	240	3	60504	12.06
FOXC1	small insertion	NM_001453.2:c.1337_1342dupACGGCG	6	1612016	C	CACGGCG	2	0	31930	20.7
FRAS1	missense	NM_025074.6:c.7622A>G	4	79394691	A	G	141	2	119216	23.7
FRAS1	missense	NM_025074.6:c.9806G>A	4	79432453	G	A	537	6	118658	33
FREM2	missense	NM_207361.5:c.8902G>A	13	39453010	G	A	465	2	120288	13.3
FREM2	missense	NM_207361.5:c.4031G>A	13	39265512	G	A	514	5	120280	23.2
FTL	small deletion	NM_000146.3:c.-44delT	19	49468720	CT	C	2	0	104660	13.53
FTL	missense	NM_000146.3:c.1A>G	19	49468765	A	G	3	0	109092	24
FTL	missense	NM_000146.3:c.310G>T	19	49469598	G	T	2	0	109392	37
FZD4	missense	NM_012193.3:c.1589G>A	11	86662209	C	T	26	0	120278	22
FZD4	missense	NM_012193.3:c.766A>G	11	86663032	T	C	60	0	120226	24
FZD4	missense	NM_012193.3:c.205C>T	11	86665923	G	A	54	0	118836	24.2
FZD4	missense	NM_012193.3:c.380G>A	11	86663418	C	T	3	0	109408	25.8
FZD4	missense	NM_012193.3:c.757C>T	11	86663041	G	A	2	0	109332	33
GJA3	splicing substitution	NM_021954.3:c.84G>A	13	20717344	C	T	95	1	96046	10.17
GJA8	missense	NM_005267.4:c.1273C>T	1	147381355	C	T	2	0	109332	38
GRM6	missense	NM_000843.3:c.727G>T	5	178418555	C	A	470	3	120188	25.7
GSN	missense	NM_000177.4:c.640G>A	9	124073097	G	A	2	0	120258	26.5
GUCA1A	missense	NM_000409.4:c.149C>T	6	42141500	C	T	138	0	120286	22.8
GUCA1A	missense	NM_000409.4:c.424A>G	6	42146612	A	G	24	0	120270	23.4
GUCA1B	missense	NM_002098.5:c.361A>G	6	42153532	T	C	2	0	108940	21.3
GUCA1B	missense	NM_002098.5:c.469G>A	6	42153424	C	T	9	0	109146	24
GUCA1B	missense	NM_002098.5:c.514C>T	6	42152642	G	A	8	0	120264	27.8
GUCY2D	missense	NM_000180.3:c.164C>T	17	7906529	C	T	64	1	60526	21.3
IMPDH1	splicing substitution	NM_000883.3:c.402+57G>A	7	128043703	C	T	29	0	10844	13.07
IMPDH1	missense	NM_000883.3:c.1701G>A	7	128034409	C	T	2	0	120222	23
IMPDH1	missense	NM_000883.3:c.568C>T	7	128040882	G	A	110	0	120258	34
IMPG1	missense	NM_001563.3:c.1157C>A	6	76713646	G	T	8	0	108840	0.013
IMPG1	missense	NM_001563.3:c.1519C>T	6	76660584	G	A	3	0	109280	34
KCNV2	missense	NM_133497.3:c.647T>C	9	2718386	T	C	140	3	96466	22.7
KCNV2	missense	NM_133497.3:c.854T>G	9	2718593	T	G	236	3	119196	22.8
KMT2D	missense	NM_003482.3:c.12485G>A	12	49426003	C	T	15	0	119254	23.1
KMT2D	missense	NM_003482.3:c.10966C>T	12	49427522	G	A	5	0	108216	33
KRT3	missense	NM_057088.2:c.250C>T	12	53189577	G	A	295	0	120130	22
LTBP2	missense	NM_000428.2:c.2966C>G	14	74978010	G	C	612	15	120288	23
MFSD8	missense	NM_152778.2:c.1006G>C	4	128843111	C	G	356	2	120098	24.5
MIP	missense	NM_012064.3:c.448G>C	12	56847452	C	G	2	0	109380	28
MKKS	missense	NM_018848.3:c.1015A>G	20	10389422	T	C	496	4	120194	2.609
MKKS	missense	NM_018848.3:c.724G>T	20	10393439	C	A	589	5	120280	27
MYH9	missense	NM_002473.5:c.4952T>C	22	36682873	A	G	214	0	116970	22.9
MYH9	missense	NM_002473.5:c.2405G>A	22	36698708	C	T	2	0	109292	27.3
MYH9	missense	NM_002473.5:c.2404C>T	22	36698709	G	A	6	0	109282	29.6
MYH9	missense	NM_002473.5:c.5188C>T	22	36681790	G	A	24	0	117910	33
MYH9	missense	NM_002473.5:c.5630G>A	22	36680274	C	T	3	0	107698	33
MYO7A	missense	NM_000260.3:c.5866G>A	11	76919484	G	A	450	2	118872	17.42
MYO7A	missense	NM_000260.3:c.2236G>A	11	76888643	G	A	224	3	118232	22.7
MYO7A	missense	NM_000260.3:c.5227C>T	11	76914163	C	T	132	2	75722	26.2
MYOC	missense	NM_000261.1:c.992C>T	1	171605588	G	A	9	0	120258	0.193
MYOC	missense	NM_000261.1:c.34G>C	1	171621718	C	G	86	0	120262	3.846
MYOC	missense	NM_000261.1:c.878C>A	1	171605702	G	T	56	0	119390	13.1
MYOC	missense	NM_000261.1:c.1334C>T	1	171605246	G	A	24	0	120284	13.99
MYOC	missense	NM_000261.1:c.144G>T	1	171621608	C	A	124	1	120274	14.38
MYOC	missense	NM_000261.1:c.1058C>T	1	171605522	G	A	95	0	120266	16.24
MYOC	missense	NM_000261.1:c.767C>T	1	171605813	G	A	9	0	113120	16.7
MYOC	missense	NM_000261.1:c.57G>T	1	171621695	C	A	47	0	120238	17.48
MYOC	missense	NM_000261.1:c.376C>T	1	171621376	G	A	15	0	109396	17.65
MYOC	missense	NM_000261.1:c.985G>A	1	171605595	C	T	29	0	120246	22.7
MYOC	missense	NM_000261.1:c.244C>T	1	171621508	G	A	4	0	109288	22.8
MYOC	missense	NM_000261.1:c.1054G>A	1	171605526	C	T	139	0	120264	23
MYOC	missense	NM_000261.1:c.938C>T	1	171605642	G	A	12	0	119904	23.2
MYOC	missense	NM_000261.1:c.1265G>A	1	171605315	C	T	7	0	120280	24.3
MYOC	missense	NM_000261.1:c.1408C>T	1	171605172	G	A	2	0	120282	24.7
MYOC	missense	NM_000261.1:c.1130C>T	1	171605450	G	A	2	0	109402	25
MYOC	missense	NM_000261.1:c.1412A>G	1	171605168	T	C	5	0	109406	25.1
MYOC	missense	NM_000261.1:c.1279G>A	1	171605301	C	T	8	0	109408	25.4
MYOC	missense	NM_000261.1:c.158T>C	1	171621594	A	G	7	0	120278	25.6
MYOC	missense	NM_000261.1:c.1001T>C	1	171605579	A	G	2	0	109402	25.7
MYOC	missense	NM_000261.1:c.1196G>T	1	171605384	C	A	3	0	109408	26.1
MYOC	small deletion	NM_000261.1:c.1357delT	1	171605222	TA	T	7	0	120280	26.6
MYOC	missense	NM_000261.1:c.271C>T	1	171621481	G	A	4	0	108780	35
MYOC	missense	NM_000261.1:c.136C>T	1	171621616	G	A	94	2	120248	36
MYOC	missense	NM_000261.1:c.1102C>T	1	171605478	G	A	144	0	120274	38
NF2	small deletion	NM_000268.3:c.810+23_810+25delATG	22	30057349	AGAT	A	3	0	107902	6.138
NF2	missense	NM_000268.3:c.107A>G	22	30000094	A	G	4	0	99872	19.54
NF2	missense	NM_000268.3:c.1540A>G	22	30074278	A	G	12	0	109408	22.5
NF2	missense	NM_000268.3:c.613A>G	22	30054191	A	G	5	0	109398	25.6
NF2	missense	NM_000268.3:c.1252C>T	22	30069387	C	T	2	0	107242	27.3
NF2	missense	NM_000268.3:c.947T>G	22	30064383	T	G	4	0	109406	28.9
NPHP4	missense	NM_015102.4:c.2882G>A	1	5935096	C	T	252	2	115502	22.9
NR2E2	missense	NM_014249.3: c.223G>A	15	72103927	G	A	5	0	99164	15.23
NR2E3	missense	NM_014249.3:c.767C>A	15	72105748	C	A	5	0	106074	22.3
OCA2	splicing substitution	NM_000275.2:c.574-19A>G	15	28267738	T	C	703	5	120070	2.917
OCA2	missense	NM_000275.2:c.1762C>T	15	28202756	G	A	133	3	118520	12.59
OCA2	missense	NM_000275.2:c.796C>T	15	28263554	G	A	598	9	120184	14.78
OCA2	missense	NM_000275.2:c.1441G>A	15	28228553	C	T	1225	30	120282	24.7
OPA3	missense	NM_025136.3:c.123C>G	19	46087900	G	C	8	0	109408	27.7
OTX2	missense	NM_172337.2:c.674A>G	14	57268649	T	C	3	0	109404	22.8
OTX2	missense	NM_172337.2:c.397C>A	14	57268926	G	T	4	0	120252	24.2
OTX2	missense	NM_172337.2:c.401C>G	14	57268922	G	C	25	0	120234	25.2
PAX2	missense	NM_003987.4:c.491C>A	10	102539335	C	A	13	0	95518	23.3
PAX2	missense	NM_003987.4:c.1160G>A	10	102586835	G	A	4	0	120050	25
PAX2	splicing substitution	NM_003987.4:c.685+2T>C	10	102546770	T	C	4	0	119304	32
PCDH15	missense	NM_033056.3:c.4812G>T	10	55582674	C	A	276	4	120274	7.275
PDE6B	missense	NM_000283.3:c.655T>C	4	629702	T	C	514	3	120284	5.133
PDE6B	missense	NM_000283.3: c.1811C>T	4	656386	C	T	18	0	109396	27.2
PDE6B	missense	NM_000283.3:c.610G>T	4	628607	G	T	2	0	109394	36
PEX12	missense	NM_000286.2:c.102A>T	17	33904939	T	A	740	8	120284	25.2
PEX6	missense	NM_000287.3:c.1646C>T	6	42936070	G	A	236	3	120276	25.2
PEX6	missense	NM_000287.3:c.1802G>A	6	42935188	C	T	332	2	118560	29.5
PHYH	missense	NM_006214.3:c.734G>A	10	13325784	C	T	1042	14	120268	22.5
PITX2	missense	NM_153427.2:c.460A>G	4	111539637	T	C	25	0	120260	22.8
PITX3	small deletion	NM_005029.3:c.640_656delGCCCTGCAGGGCCTGGG	10	103990523	GCCCAGGCCCTGCAGGGC	G	3	0	49854	35
PRPF31	missense	NM_015629.3:c.789G>A	19	54627969	G	A	5	0	109116	5.164
PRPF31	missense	NM_015629.3:c.670G>A	19	54627270	G	A	3	0	109180	27.4
PRPF31	missense	NM_015629.3:c.736G>A	19	54627916	G	A	4	0	107756	29.7
PRPF31	missense	NM_015629.3:c.632G>A	19	54627232	G	A	10	0	120064	31
PRPF31	missense	NM_015629.3:c.910C>T	19	54629957	C	T	2	0	108184	33
PRPF8	missense	NM_006445.3:c.38C>T	17	1587828	G	A	13	1	108964	24.6
PRPH2	missense	NM_000322.4:c.946T>G	6	42666128	A	C	12	0	120258	22.9
PRPH2	missense	NM_000322.4:c.866C>T	6	42666208	G	A	58	0	120276	24.8
RAX2	small insertion	NM_032753.3:c.417_422dupCCCGGG	19	3770751	C	CCCCGGG	36	0	51712	12.99
RAX2	missense	NM_032753.3:c.260G>A	19	3770914	C	T	6	0	67168	23.2
RHO	missense	NM_000539.3:c.53G>A	3	129247629	G	A	4	0	120262	25.2
RHO	missense	NM_000539.3:c.578C>T	3	129251141	C	T	5	0	109402	25.6
RP1	missense	NM_006269.1:c.4327C>T	8	55540769	C	T	3	0	109374	24.9
RP1L1	missense	NM_178857.5:c.2849G>A	8	10468759	C	T	29	2	119400	8.326
RP1L1	small insertion	NM_178857.5:c.324_325insT	8	10480387	G	GA	270	4	118860	16.49
RP1L1	missense	NM_178857.5:c.5959C>T	8	10465649	G	A	138	2	119500	36
RPGRIP1	missense	NM_020366.3:c.2435G>A	14	21794057	G	A	128	2	119370	10.67
RPGRIP1	missense	NM_020366.3:c.2555G>A	14	21794177	G	A	108	2	119376	14.6
SALL4	missense	NM_020436.4:c.586C>T	20	50408436	G	A	3	0	109370	24.9
SALL4	missense	NM_020436.4:c.575C>A	20	50408447	G	T	5	0	109380	25.1
SHH	missense	NM_000193.3:c.869G>A	7	155596114	C	T	223	4	62822	10.31
SHH	missense	NM_000193.3:c.1279G>A	7	155595704	C	T	4	0	90166	17
SHH	missense	NM_000193.3:c.824C>A	7	155596159	G	T	8	0	64636	25.7
SHH	missense	NM_000193.3:c.676G>A	7	155596307	C	T	3	0	97094	27.3
SLC16A12	missense	NM_213606.3:c.1217C>G	10	91195888	G	C	48	0	120228	23
SLC16A12	missense	NM_213606.3:c.472T>C	10	91198917	A	G	74	0	120226	26.4
SLC4A11	missense	NM_032034.3:c.2544G>A	20	3208967	C	T	356	6	120250	23.2
SLC4A11	missense	NM_032034.3:c.2261C>T	20	3209333	G	A	2	0	108922	31
SMO	missense	NM_005631.4:c.2177G>A	7	128852105	G	A	106	0	115722	22.4
SMO	missense	NM_005631.4:c.1769G>C	7	128850922	G	C	7	0	108984	25.1
SMO	missense	NM_005631.4:c.1921C>G	7	128851596	C	G	53	0	120232	28
SNRNP200	missense	NM_014014.4:c.3269G>A	2	96953697	C	T	3	0	109408	33
SOX2	missense	NM_003106.3:c.695C>A	3	181430843	C	A	3	0	109224	22.6
SOX2	missense	NM_003106.3:c.859G>C	3	181431007	G	C	5	0	117696	23.2
SOX2	missense	NM_003106.3:c.571G>A	3	181430719	G	A	11	0	109060	23.4
SOX2	missense	NM_003106.3:c.389G>C	3	181430537	G	C	12	0	102514	24.3
SOX2	missense	NM_003106.3:c.53C>A	3	181430201	C	A	3	0	92450	36
TGFBI	missense	NM_000358.2:c.1998G>C	5	135398363	G	C	92	0	86780	17.77
TGFBI	missense	NM_000358.2:c.371G>A	5	135382096	G	A	7	0	108494	25.7
TOPORS	missense	NM_005802.4:c.2047C>T	9	32542476	G	A	52	0	120014	26.3
TRPM1	missense	NM_002420.5:c.2083G>C	15	31332488	C	G	1144	36	119546	27.5
TYR	missense	NM_000372.4:c.1217C>T	11	89017973	C	T	473	4	120100	27.2
TYRP1	missense	NM_000550.2:c.278G>A	9	12694274	G	A	862	7	119912	21.2
USH1C	missense	NM_005709.3:c.307C>T	11	17552781	G	A	126	3	109396	26
USH2A	missense	NM_206933.2:c.2633G>A	1	216420103	C	T	238	3	109400	9.923
USH2A	missense	NM_206933.2:c.10510C>G	1	215956155	G	C	204	4	120246	15.22
USH2A	missense	NM_206933.2:c.6240G>T	1	216219858	C	A	585	5	120238	16.99
USH2A	missense	NM_206933.2:c.15427C>T	1	215802248	G	A	99	3	120270	23.5
USH2A	missense	NM_206933.2:c.2546G>A	1	216420190	C	T	164	3	120272	26.4
VPS13B	missense	NM_017890.4:c.9667C>T	8	100844858	C	T	441	3	120176	16.74
VSX1	missense	NM_014588.5:c.452A>G	20	25060123	T	C	10	0	108442	6.793
VSX1	missense	NM_014588.5:c.475T>A	20	25060100	A	T	6	0	119632	10.7
VSX1	missense	NM_014588.5:c.173C>T	20	25062560	G	A	49	0	63186	10.15
VSX1	missense	NM_014588.5:c.766G>T	20	25058363	C	A	13	0	75080	16.56
VSX1	missense	NM_014588.5:c.479G>A	20	25060096	C	T	250	0	119596	18.41
VSX1	missense	NM_014588.5:c.50T>C	20	25062683	A	G	7	0	65916	22.4
VSX1	missense	NM_014588.5:c.731A>G	20	25058398	T	C	168	0	75422	27.8
WFS1	missense	NM_006005.3:c.2209G>A	4	6303731	G	A	84	2	119122	25.7
WFS1	missense	NM_006005.3:c.2452C>T	4	6303974	C	T	524	3	118414	32
WRN	missense	NM_000553.5:c.3785C>G	8	31012237	C	G	282	3	120258	25.5
ZEB1	missense	NM_030751.5:c.2087A>G	10	31810350	A	G	3	0	109336	14.32
ZEB1	missense	NM_030751.5:c.2519A>C	10	31810782	A	C	1029	12	120190	27.2
ZEB1	missense	NM_030751.5:c.2714C>G	10	31812973	C	G	72	0	120250	29.4
ZNF408	missense	NM_024741.2:c.443G>A	11	46724584	G	A	2	0	109376	18.81
ZNF408	missense	NM_024741.2:c.1363C>T	11	46726613	C	T	2	0	108902	24.9

### Sheet: gnomAD overlap_X-linked
panelapp gene name	HGMD annotation	cDNA level change	chromosome	GRCh37 co-ordinate	REF	ALT	allele count	allele number	homozygotes	hemizygotes	CADD score
BCOR	missense	NM_017745.5:c.1651G>A	X	39932948	C	T	9	80262	0	4	15.37
BCOR	missense	NM_017745.5:c.4190C>A	X	39921528	G	T	5	86668	0	2	18.72
CACNA1F	missense	NM_005183.3:c.3289G>A	X	49071984	C	T	2	76639	0	2	24.3
CACNA1F	missense	NM_005183.3:c.2237A>C	X	49079179	T	G	112	87705	0	40	25.7
CACNA1F	missense	NM_005183.3:c.3666G>T	X	49070694	C	A	7	80265	0	3	26
CACNA1F	missense	NM_005183.3:c.3433G>A	X	49071840	C	T	6	79912	0	2	29.3
CHM	missense	NM_000390.3:c.238C>T	X	85233847	G	A	270	87958	2	67	23
GPR143	missense	NM_000273.2:c.371A>G	X	9727456	T	C	39	78930	0	10	24
NDP	missense	NM_000266.3:c.58G>A	X	43817834	C	T	14	80338	0	11	23.1
NDP	missense	NM_000266.3:c.385G>A	X	43809062	C	T	5	54379	0	2	26.4
NHS	missense	NM_198270.3:c.1697T>C	X	17743986	T	C	61	80302	0	17	19.82
OFD1	missense	NM_003611.2:c.2209A>G	X	13778788	A	G	6	87779	0	2	24
RP2	missense	NM_006915.2:c.751A>G	X	46713559	A	G	31	87699	0	12	24.9
RPGR	missense	NM_000328.2:c.905G>C	X	38163917	C	G	102	87461	0	27	24.8
RS1	splicing	NM_000330.3:c.522+5G>A	X	18662545	C	T	4	80345	0	2	23
